# Context-Dependent and Gene-Specific Role of Chromatin Architecture Mediated by Histone Modifiers and Loop-extrusion Machinery

**DOI:** 10.1101/2025.02.21.639596

**Authors:** Melodi Tastemel, Adam Jussila, Bharath Saravanan, Hui Huang, Yang Xie, Quan Zhu, Yifan Jiang, Ethan Armand, Bing Ren

## Abstract

Loop-extrusion machinery, comprising the cohesin complex and CCCTC-binding factor CTCF, organizes the interphase chromosomes into topologically associating domains (TADs) and loops, but acute depletion of components of this machinery results in variable transcriptional changes in different cell types, highlighting the complex relationship between chromatin organization and gene regulation. Here, we systematically investigated the role of 3D genome architecture in gene regulation in mouse embryonic stem cells under various perturbation conditions. We found that acute depletion of cohesin or CTCF disrupts the formation of TADs, but affects gene regulation in a gene-specific and context-dependent manner. Furthermore, the loop extrusion machinery was dispensable for transcription from most genes in steady state, consistent with prior results, but became critical for a large number of genes during transition of cellular states. Through a genome-wide CRISPR screen, we uncovered multiple factors that can modulate the role of loop extrusion machinery in gene regulation in a gene-specific manner. Among them were the MORF acetyltransferase complex members (Kat6b, Ing5, Brpf1), which could antagonize the transcriptional insulation mediated by CTCF and cohesin complex at developmental genes. Interestingly, inhibition of Kat6b partially rescues the insulator defects in cells lacking the cohesin loader Nipbl, mutations of which are responsible for the developmental disorder Cornelia de Lange syndrome. Taken together, our findings uncovered interplays between the loop extrusion machinery and histone modifying complex that underscore the context-dependent and gene-specific role of the 3D genome.

## Supplementary material for "Context-Dependent and Gene-Specific Role of Chromatin Architecture Mediated by Histone Modifiers and Loop-extrusion Machinery": Table 1 (part 1 of 2)

### Sheet: 4CBS_low_vs_high.gene_summary (
id	num	neg|score	neg|p-value	neg|fdr	neg|rank	neg|goodsgrna	neg|lfc	pos|score	pos|p-value	pos|fdr	pos|rank	pos|goodsgrna	pos|lfc
Mau2	4	4.5748e-16	2.5163e-07	0.00165	1	4	-3.0223	1	1	1	19674	0	-3.0223
Bcor	4	4.5271e-13	2.5163e-07	0.00165	2	4	-1.9123	1	1	1	19673	0	-1.9123
Nipbl	4	7.6129e-09	2.5163e-07	0.00165	3	4	-2.6315	1	1	1	19672	0	-2.6315
Trim71	4	1.9647e-07	1.2581e-06	0.006188	4	4	-1.0247	1	1	1	19671	0	-1.0247
Smg7	4	4.2372e-07	2.2646e-06	0.008911	5	3	-1.3626	0.49015	0.56907	1	10729	1	-1.3626
Sin3a	4	1.1947e-06	5.7874e-06	0.018977	6	4	-1.8723	1	1	1	19669	0	-1.8723
Zbtb2	4	1.9257e-06	7.2972e-06	0.019183	7	4	-1.3573	0.9988	0.99881	1	19617	0	-1.3573
Upf3b	4	2.0614e-06	7.8004e-06	0.019183	8	4	-1.1846	1	1	1	19670	0	-1.1846
Gadd45b	4	2.4531e-06	9.3102e-06	0.020352	9	3	-1.2081	0.99167	0.99173	1	19427	0	-1.2081
Braf	4	3.2109e-06	1.1826e-05	0.023267	10	3	-1.7641	0.84399	0.84399	1	16276	0	-1.7641
Kmt2b	4	4.3254e-06	1.5349e-05	0.027453	11	4	-1.6358	1	1	1	19668	0	-1.6358
Cript	4	6.0109e-06	2.3401e-05	0.038366	12	4	-1.3608	0.99999	1	1	19667	0	-1.3608
Ctu1	4	6.4355e-06	2.5414e-05	0.038462	13	4	-1.1651	0.99999	1	1	19666	0	-1.1651
Stag1	4	8.8358e-06	3.397e-05	0.047737	14	4	-1.4171	0.99826	0.99827	1	19599	0	-1.4171
Ezh2	4	9.5908e-06	3.7492e-05	0.049175	15	4	-1.5447	0.99998	0.99997	1	19664	0	-1.5447
Snrnp40	4	1.0781e-05	4.3531e-05	0.053527	16	4	-1.3231	0.9999	0.99989	1	19654	0	-1.3231
Nr5a2	4	1.235e-05	5.0074e-05	0.05795	17	4	-0.80674	0.99999	0.99999	1	19665	0	-0.80674
Morc3	4	1.6414e-05	6.97e-05	0.076183	18	4	-2.2551	0.99975	0.99974	1	19644	0	-2.2551
Sec63	4	2.7799e-05	0.00010946	0.11334	19	4	-1.2802	0.99992	0.99991	1	19657	0	-1.2802
Gmeb1	4	3.552e-05	0.00013512	0.128949	20	4	-1.3602	0.99996	0.99996	1	19663	0	-1.3602
Paxip1	4	3.691e-05	0.00013764	0.128949	21	4	-1.0361	0.99996	0.99996	1	19662	0	-1.0361
Ctu2	4	4.6806e-05	0.00017136	0.147439	22	3	-1.4684	0.99321	0.99324	1	19460	0	-1.4684
Kcmf1	4	4.7118e-05	0.00017236	0.147439	23	4	-1.4593	0.9999	0.99989	1	19655	0	-1.4593
Keap1	4	5.2545e-05	0.000194	0.155446	24	4	-0.91299	0.99994	0.99994	1	19660	0	-0.91299
Rbmxl1	4	5.3643e-05	0.00019753	0.155446	25	4	-0.90969	0.99995	0.99994	1	19661	0	-0.90969
Smg5	4	7.2405e-05	0.00026647	0.195368	26	4	-1.1664	0.99993	0.99992	1	19659	0	-1.1664
Pagr1a	4	7.4341e-05	0.00027704	0.195368	27	4	-0.91107	0.99993	0.99991	1	19658	0	-0.91107
Klf2	4	7.4718e-05	0.00027805	0.195368	28	4	-1.0016	0.99991	0.99989	1	19656	0	-1.0016
Cwc25	4	9.8857e-05	0.00037216	0.252475	29	3	-1.4104	0.99155	0.99162	1	19421	0	-1.4104
Tfpt	4	0.00010835	0.00040336	0.258863	30	4	-0.9719	0.99989	0.99988	1	19653	0	-0.9719
Mef2d	4	0.00010935	0.00040789	0.258863	31	4	-0.8794	0.99989	0.99988	1	19652	0	-0.8794
Accs	4	0.00011605	0.00043909	0.261964	32	4	-0.72198	0.99988	0.99988	1	19651	0	-0.72198
Gm14850	4	0.00012122	0.00045972	0.261964	33	3	-0.82235	0.85231	0.85229	1	16439	0	-0.82235
Klhdc8a	4	0.00012258	0.00046375	0.261964	34	3	-0.82065	0.97817	0.97826	1	19102	0	-0.82065
Brms1	4	0.00012396	0.00046828	0.261964	35	4	-1.099	0.99588	0.99588	1	19535	0	-1.099
Adamts4	4	0.00012717	0.00047935	0.261964	36	2	-0.3507	0.18958	0.30933	1	5831	1	-0.3507
Mapk1	4	0.00014327	0.00054326	0.285479	37	3	-1.6151	0.78911	0.78902	1	15186	0	-1.6151
Rtfdc1	4	0.00014682	0.00055786	0.285479	38	3	-1.255	0.99273	0.99276	1	19448	0	-1.255
Dnajc17	4	0.00014944	0.00056591	0.285479	39	4	-1.2041	0.99985	0.99985	1	19650	0	-1.2041
Wash1	4	0.00015855	0.00060365	0.295497	40	3	-1.0044	0.90919	0.90904	1	17644	0	-1.0044
Shoc2	4	0.00016187	0.00061925	0.295497	41	4	-1.3306	0.99984	0.99983	1	19649	0	-1.3306
Srm	4	0.00016578	0.00063083	0.295497	42	4	-0.73886	0.99983	0.99983	1	19648	0	-0.73886
Mtdh	4	0.00017081	0.00065599	0.300138	43	4	-0.69987	0.99983	0.99982	1	19647	0	-0.69987
Mageb16	4	0.00018774	0.00071638	0.315182	44	3	-0.93576	0.96863	0.96866	1	18871	0	-0.93576
Tdrd5	4	0.00018858	0.00072091	0.315182	45	2	-0.67052	0.92166	0.92158	1	17892	0	-0.67052
Map2k2	4	0.00019862	0.00075362	0.32232	46	3	-1.197	0.02282	0.061214	0.897515	1340	1	-1.197
Pkd2l1	4	0.00022889	0.00087692	0.363663	47	2	-0.52826	0.99072	0.99083	1	19401	0	-0.52826
Ifnl2	4	0.00023497	0.00090208	0.363663	48	4	-0.70342	0.99977	0.99976	1	19646	0	-0.70342
Rfwd3	4	0.00023769	0.00091114	0.363663	49	4	-2.07	0.99976	0.99975	1	19645	0	-2.07
Actr3	4	0.00024093	0.00092422	0.363663	50	3	-0.91965	0.89508	0.89502	1	17340	0	-0.91965
Nr2c2ap	4	0.0002557	0.00098713	0.376144	51	3	-1.166	0.86786	0.86795	1	16768	0	-1.166
Atxn7l3	4	0.00026003	0.0010032	0.376144	52	4	-2.1271	0.99754	0.99755	1	19573	0	-2.1271
Gm5595	4	0.00026258	0.0010133	0.376144	53	3	-0.78661	0.90968	0.90955	1	17653	0	-0.78661
Atp5k	4	0.00027529	0.0010666	0.385712	54	3	-2.9881	0.99361	0.99363	1	19468	0	-2.9881
Pcnp	4	0.00027933	0.0010797	0.385712	55	4	-1.0431	0.99906	0.99906	1	19627	0	-1.0431
Spop	4	0.00028404	0.0010989	0.385712	56	3	-1.805	0.9866	0.98675	1	19312	0	-1.805
Sephs1	4	0.00029263	0.0011296	0.385712	57	4	-0.90352	0.99971	0.99969	1	19643	0	-0.90352
Nxt1	4	0.00029454	0.0011371	0.385712	58	3	-1.0916	0.6755	0.68774	1	13081	1	-1.0916
Tle4	4	0.00030429	0.0011668	0.389075	59	4	-0.69417	0.9997	0.99968	1	19642	0	-0.69417
Fam160b1	4	0.00031387	0.0012015	0.393977	60	2	-0.45799	0.69121	0.69995	1	13358	1	-0.45799
Gtf2h2	4	0.00034575	0.0013213	0.423567	61	3	-1.6315	0.20861	0.33076	1	6261	1	-1.6315
Dynlrb2	4	0.00035844	0.00136	0.423567	62	3	-0.79077	0.94453	0.94435	1	18377	0	-0.79077
Prss38	4	0.00036851	0.0014003	0.423567	63	3	-0.72078	0.7357	0.73753	1	14144	1	-0.72078
Stk11	4	0.0003702	0.0014073	0.423567	64	3	-1.2456	0.43537	0.54037	1	10190	1	-1.2456
Usp22	4	0.00037143	0.0014129	0.423567	65	4	-0.96521	0.99919	0.99917	1	19633	0	-0.96521
Sap30	4	0.00037326	0.0014209	0.423567	66	3	-0.81931	0.9536	0.95348	1	18554	0	-0.81931
Hist1h1b	4	0.00038146	0.0014516	0.424436	67	1	0.10872	0.33202	0.46958	1	8839	1	0.10872
Crat	4	0.00038629	0.0014738	0.424436	68	3	-1.0279	0.94351	0.94336	1	18350	0	-1.0279
Dda1	4	0.00039307	0.0014934	0.424436	69	3	-1.2178	0.81625	0.81626	1	15729	0	-1.2178
Raf1	4	0.00040347	0.0015316	0.424436	70	3	-0.90958	0.96641	0.96642	1	18814	0	-0.90958
Atad5	4	0.00040595	0.0015377	0.424436	71	4	-1.3359	0.99959	0.99958	1	19641	0	-1.3359
Ss18	4	0.00040931	0.0015533	0.424436	72	3	-0.93407	0.98469	0.98484	1	19267	0	-0.93407
Ppm1g	4	0.00043186	0.0016368	0.435577	73	4	-0.93768	0.99605	0.99606	1	19539	0	-0.93768
BC027072	4	0.00043232	0.0016383	0.435577	74	1	-0.15639	0.064339	0.1463	1	2864	1	-0.15639
Dus2	4	0.00044031	0.001669	0.437822	75	2	-0.58419	0.091431	0.19755	1	3825	1	-0.58419
Ube2c	4	0.00048702	0.0018573	0.471376	76	3	-1.218	0.9584	0.95832	1	18657	0	-1.218
Tnrc18	4	0.00048705	0.0018573	0.471376	77	4	-0.90167	0.99951	0.9995	1	19640	0	-0.90167
Gon4l	4	0.00049213	0.0018688	0.471376	78	3	-0.73796	0.17501	0.29292	1	5526	1	-0.73796
Fnbp4	4	0.00050177	0.0019013	0.473493	79	3	-1.1385	0.087305	0.1904	1	3676	1	-1.1385
Tmem209	4	0.00052637	0.0019911	0.489666	80	3	-0.89224	0.80209	0.80206	1	15434	0	-0.89224
Pmfbp1	4	0.00053402	0.0020183	0.490221	81	2	-0.17382	0.19672	0.31737	1	6005	1	-0.17382
Psip1	4	0.00054846	0.0020686	0.496317	82	4	-0.70444	0.99945	0.99944	1	19639	0	-0.70444
Rbl1	4	0.00056712	0.0021235	0.50334	83	2	-0.45778	0.24584	0.3727	1	7067	1	-0.45778
Daxx	4	0.00058334	0.0021834	0.50791	84	3	-1.2892	0.98931	0.98942	1	19375	0	-1.2892
Tmem159	4	0.00060494	0.0022553	0.50791	85	4	-0.55222	0.9994	0.99939	1	19638	0	-0.55222
Rpe	4	0.00061341	0.0022901	0.50791	86	4	-1.8282	0.99914	0.99913	1	19631	0	-1.8282
Gm6406	4	0.00061493	0.0022971	0.50791	87	4	-0.74443	0.99836	0.99839	1	19604	0	-0.74443
Ptpn11	4	0.00061501	0.0022971	0.50791	88	4	-1.2552	0.99938	0.99938	1	19637	0	-1.2552
Pcgf3	4	0.00062129	0.0023187	0.50791	89	4	-0.68878	0.99938	0.99937	1	19636	0	-0.68878
Vps18	4	0.00063139	0.002361	0.50791	90	3	-0.97381	0.9309	0.93085	1	18096	0	-0.97381
Rims2	4	0.0006336	0.0023673	0.50791	91	4	-0.57284	0.99937	0.99936	1	19635	0	-0.57284
Dgkd	4	0.00063571	0.0023751	0.50791	92	1	-0.061979	0.29873	0.4323	1	8133	1	-0.061979
Stk10	4	0.00068656	0.0025548	0.533055	93	1	-0.17608	0.77606	0.77593	1	14910	0	-0.17608
Polr2h	4	0.00069346	0.002584	0.533055	94	4	-1.5833	0.9945	0.99453	1	19497	0	-1.5833
Bag6	4	0.00069547	0.0025895	0.533055	95	4	-0.66473	0.9993	0.9993	1	19634	0	-0.66473
Cyb5b	4	0.00069994	0.0026011	0.533055	96	2	-1.0316	0.72926	0.7318	1	14035	1	-1.0316
Rfwd2	4	0.00072782	0.0027052	0.548646	97	3	-0.89246	0.65659	0.67341	1	12793	1	-0.89246
Rfx6	4	0.0007374	0.0027329	0.548646	98	4	-0.62575	0.99843	0.99845	1	19605	0	-0.62575
Cfap69	4	0.00078824	0.0029141	0.579108	99	1	-0.096663	0.46062	0.55328	1	10419	1	-0.096663
Nup205	4	0.0008217	0.0030298	0.596089	100	3	-1.1895	0.97467	0.97475	1	19033	0	-1.1895
Eea1	4	0.00083908	0.0030917	0.600709	101	1	-0.043094	0.87026	0.87036	1	16822	0	-0.043094
Ggnbp2	4	0.00084447	0.0031144	0.600709	102	4	-0.94053	0.99916	0.99914	1	19632	0	-0.94053
Ankrd24	4	0.00086082	0.0031702	0.601298	103	3	-1.2587	0.79365	0.79358	1	15268	0	-1.2587
Ilvbl	4	0.00086443	0.0031818	0.601298	104	2	-0.5267	0.64164	0.66257	1	12577	1	-0.5267
Olfr305	4	0.0008808	0.0032382	0.601298	105	3	-1.1884	0.057156	0.13197	0.990656	2620	1	-1.1884
Dnah17	4	0.0008816	0.0032397	0.601298	106	4	-0.50392	0.99912	0.99911	1	19630	0	-0.50392
Tcf7	4	0.00089838	0.003293	0.601714	107	4	-0.76087	0.9991	0.9991	1	19629	0	-0.76087
Cdc27	4	0.00090102	0.0033031	0.601714	108	4	-1.0604	0.9991	0.9991	1	19628	0	-1.0604
Mst1	4	0.00094075	0.0034324	0.617296	109	1	0.50523	0.050037	0.1178	0.976296	2372	3	0.50523
Timd2	4	0.0009496	0.0034672	0.617296	110	4	-0.92809	0.99795	0.99796	1	19586	0	-0.92809
Ptbp3	4	0.00095495	0.0034828	0.617296	111	3	-0.93725	0.98018	0.98038	1	19161	0	-0.93725
Mnd1	4	0.00099158	0.0036131	0.632481	112	2	-0.20054	0.54985	0.60298	1	11418	1	-0.20054
Zzef1	4	0.00099724	0.0036327	0.632481	113	4	-0.79798	0.999	0.999	1	19626	0	-0.79798
C330007P06Rik	4	0.001011	0.0036871	0.632531	114	4	-0.70546	0.99899	0.99899	1	19625	0	-0.70546
Fcrl6	4	0.0010302	0.003745	0.632531	115	3	-0.89206	0.91332	0.91325	1	17734	0	-0.89206
Gpx3	4	0.0010424	0.0037887	0.632531	116	1	0.0585	0.56106	0.60978	1	11543	1	0.0585
Mms19	4	0.0010431	0.0037928	0.632531	117	4	-1.3634	0.99896	0.99897	1	19624	0	-1.3634
Sval3	4	0.0010437	0.0037938	0.632531	118	4	-0.80648	0.99539	0.99541	1	19522	0	-0.80648
Naa25	4	0.0010587	0.0038516	0.634646	119	4	-0.64827	0.99894	0.99895	1	19623	0	-0.64827
Bcorl1	4	0.0010811	0.0039342	0.634646	120	4	-0.72931	0.99892	0.99893	1	19622	0	-0.72931
Nipsnap3b	4	0.0010906	0.0039719	0.634646	121	4	-0.49406	0.99891	0.99891	1	19621	0	-0.49406
Pomgnt1	4	0.0010932	0.0039835	0.634646	122	1	-0.016147	0.32852	0.4656	1	8756	2	-0.016147
Tmem208	4	0.0011041	0.0040182	0.634646	123	3	-1.2007	0.60164	0.63546	1	12061	1	-1.2007
Wdr20rt	4	0.0011213	0.0040685	0.634646	124	4	-0.61671	0.99888	0.99888	1	19620	0	-0.61671
Zfp92	4	0.0011225	0.0040721	0.634646	125	3	-0.60575	0.71189	0.7169	1	13717	1	-0.60575
Imp3	4	0.0011389	0.0041254	0.634646	126	2	-0.61382	0.73699	0.7387	1	14172	1	-0.61382
Ipcef1	4	0.0011441	0.004142	0.634646	127	2	-0.30061	0.48794	0.56786	1	10704	1	-0.30061
Elof1	4	0.0011555	0.0041848	0.634646	128	3	-0.91872	0.50694	0.57837	1	10918	1	-0.91872
Scai	4	0.0011615	0.0042044	0.634646	129	4	-0.74688	0.99884	0.99884	1	19619	0	-0.74688
Atg12	4	0.0011626	0.0042074	0.634646	130	3	-0.79154	0.90666	0.9065	1	17596	0	-0.79154
Hmgxb3	4	0.0011801	0.0042693	0.634646	131	3	-0.75653	0.83851	0.83852	1	16179	0	-0.75653
Dvl3	4	0.0011848	0.0042854	0.634646	132	2	-0.58766	0.9831	0.98325	1	19234	0	-0.58766
Pllp	4	0.0011948	0.0043317	0.634646	133	4	-0.50805	0.99881	0.99881	1	19618	0	-0.50805
Vbp1	4	0.0012058	0.004372	0.634646	134	3	-0.83928	0.39539	0.52056	1	9810	1	-0.83928
Olfr357	4	0.0012091	0.0043851	0.634646	135	3	-0.77387	0.34739	0.48694	1	9167	1	-0.77387
Zfp36l1	4	0.0012097	0.0043871	0.634646	136	3	-0.83848	0.98628	0.98643	1	19306	0	-0.83848
Phf23	4	0.0012287	0.0044646	0.639754	137	3	-1.3007	0.6828	0.69338	1	13213	1	-1.3007
Enpp2	4	0.0012347	0.0044893	0.639754	138	4	-0.53926	0.99877	0.99877	1	19616	0	-0.53926
Rab32	4	0.0012457	0.00452	0.639754	139	1	-0.14715	0.88882	0.88882	1	17216	0	-0.14715
Cenph	4	0.0012791	0.0046433	0.648726	140	2	-0.73058	0.91971	0.91958	1	17851	0	-0.73058
Zc2hc1b	4	0.0012809	0.0046493	0.648726	141	4	-0.76262	0.99872	0.99872	1	19615	0	-0.76262
Gm12942	4	0.0012965	0.0047147	0.652193	142	3	-0.45894	0.48411	0.56576	1	10665	1	-0.45894
Ash2l	4	0.0013059	0.0047479	0.652193	143	4	-1.2511	0.99869	0.9987	1	19614	0	-1.2511
Wdr83	4	0.0013145	0.0047736	0.652193	144	4	-0.77789	0.99869	0.99869	1	19613	0	-0.77789
Olfr1109	4	0.0013474	0.0048914	0.663674	145	1	-0.24787	0.97347	0.97354	1	19004	0	-0.24787
Carm1	4	0.001368	0.0049694	0.669639	146	3	-0.85735	0.98826	0.98839	1	19350	0	-0.85735
Acbd7	4	0.0013982	0.005061	0.675694	147	1	0.085454	0.18105	0.29978	1	5651	2	0.085454
Lcmt2	4	0.0014132	0.0050992	0.675694	148	4	-0.58887	0.99859	0.99859	1	19612	0	-0.58887
Gal3st2	4	0.0014204	0.0051299	0.675694	149	4	-0.77521	0.99845	0.99847	1	19606	0	-0.77521
Dnajb2	4	0.0014294	0.0051576	0.675694	150	4	-0.60614	0.99857	0.99858	1	19611	0	-0.60614
Atg10	4	0.0014449	0.005216	0.675694	151	3	-0.87819	0.9773	0.97736	1	19084	0	-0.87819
Ttyh2	4	0.001449	0.0052316	0.675694	152	1	0.36196	0.012138	0.037629	0.794388	929	2	0.36196
Ubap2l	4	0.001455	0.0052547	0.675694	153	4	-0.78875	0.99661	0.99663	1	19555	0	-0.78875
Dab1	4	0.0014717	0.0053111	0.675852	154	4	-0.47362	0.99853	0.99855	1	19610	0	-0.47362
Ect2	4	0.0014904	0.00538	0.675852	155	3	-1.2706	0.85639	0.85643	1	16518	0	-1.2706
Phc2	4	0.0014964	0.0053996	0.675852	156	4	-0.71734	0.9985	0.99852	1	19609	0	-0.71734
Abl1	4	0.0014998	0.0054112	0.675852	157	2	-0.30531	0.43015	0.53777	1	10131	1	-0.30531
Ipp	4	0.0015146	0.005458	0.675852	158	4	-0.82668	0.99849	0.9985	1	19608	0	-0.82668
Olfr705	4	0.001516	0.0054621	0.675852	159	4	-0.42923	0.99848	0.9985	1	19607	0	-0.42923
Gla	4	0.0015506	0.0055682	0.684684	160	3	-0.64293	0.79248	0.79241	1	15248	0	-0.64293
Pyroxd2	4	0.0016014	0.0057504	0.702694	161	1	-0.04368	0.81783	0.81787	1	15757	0	-0.04368
Arhgap12	4	0.0016273	0.0058475	0.709372	162	2	-0.54025	0.6677	0.68179	1	12961	1	-0.54025
4930595M18Rik	4	0.0016522	0.0059341	0.709372	163	1	0.29924	0.19409	0.31448	1	5945	2	0.29924
Utp20	4	0.0016805	0.0060212	0.709372	164	2	-0.64708	0.52511	0.5886	1	11141	1	-0.64708
Olfr1337	4	0.001691	0.0060614	0.709372	165	4	-0.49206	0.99831	0.99833	1	19603	0	-0.49206
Klk1b24	4	0.0016922	0.006066	0.709372	166	3	-0.72627	0.31085	0.44572	1	8382	1	-0.72627
Zfp354a	4	0.001703	0.0060967	0.709372	167	2	-0.3111	0.19841	0.31922	1	6046	1	-0.3111
Tnpo1	4	0.0017096	0.0061198	0.709372	168	3	-1.0752	0.20648	0.32839	1	6215	1	-1.0752
Map2k6	4	0.0017213	0.0061616	0.709372	169	4	-0.70228	0.99828	0.9983	1	19602	0	-0.70228
Gmeb2	4	0.0017243	0.0061731	0.709372	170	4	-0.61596	0.99828	0.99829	1	19601	0	-0.61596
Man1b1	4	0.0017269	0.0061847	0.709372	171	4	-0.5109	0.99827	0.99829	1	19600	0	-0.5109
Imp4	4	0.0017477	0.0062481	0.709372	172	4	-0.89635	0.99825	0.99826	1	19598	0	-0.89635
Loh12cr1	4	0.0017542	0.0062688	0.709372	173	4	-0.60281	0.99825	0.99826	1	19597	0	-0.60281
Gps1	4	0.0017558	0.0062738	0.709372	174	3	-0.84097	0.97076	0.97081	1	18930	0	-0.84097
Psg19	4	0.0017792	0.0063498	0.710546	175	4	-0.67289	0.99822	0.99823	1	19596	0	-0.67289
Arid5b	4	0.0017889	0.0063845	0.710546	176	4	-0.54214	0.99821	0.99822	1	19595	0	-0.54214
Hal	4	0.0018046	0.0064348	0.710546	177	2	-0.36302	0.67204	0.68509	1	13030	1	-0.36302
Dlat	4	0.0018151	0.0064681	0.710546	178	4	-0.51935	0.99818	0.99819	1	19594	0	-0.51935
Wdr82	4	0.0018183	0.0064791	0.710546	179	3	-1.6364	0.9796	0.97979	1	19147	0	-1.6364
Aspa	4	0.0018317	0.0065229	0.710546	180	4	-0.5183	0.99817	0.99818	1	19593	0	-0.5183
Otud6a	4	0.0018362	0.006537	0.710546	181	4	-0.5257	0.99816	0.99817	1	19592	0	-0.5257
Btnl1	4	0.0018763	0.0066678	0.714436	182	4	-0.56203	0.99812	0.99813	1	19591	0	-0.56203
Vil1	4	0.0018926	0.0067343	0.714436	183	2	-0.68906	0.74743	0.7482	1	14365	1	-0.68906
Olfr339	4	0.0019059	0.0067871	0.714436	184	2	-0.64528	0.47825	0.5626	1	10605	1	-0.64528
Znhit3	4	0.0019062	0.0067886	0.714436	185	2	-0.3056	0.13572	0.24814	1	4733	2	-0.3056
Col9a1	4	0.0019125	0.0068067	0.714436	186	4	-0.7044	0.99809	0.9981	1	19590	0	-0.7044
Exoc3l	4	0.0019272	0.0068475	0.714436	187	2	-0.62031	0.89637	0.89632	1	17364	0	-0.62031
Smco4	4	0.0019277	0.006851	0.714436	188	3	-0.77347	0.28759	0.41978	1	7917	1	-0.77347
Trib1	4	0.0019427	0.0068878	0.714436	189	4	-0.66759	0.99806	0.99807	1	19589	0	-0.66759
Myh9	4	0.0019521	0.0069159	0.714436	190	3	-0.77921	0.96285	0.96285	1	18743	0	-0.77921
Vip	4	0.001957	0.0069376	0.714436	191	2	-0.21822	0.46601	0.5561	1	10472	1	-0.21822
Vps4a	4	0.0019701	0.0069909	0.714436	192	3	-0.58207	0.95514	0.95502	1	18585	0	-0.58207
Svip	4	0.0019755	0.0070085	0.714436	193	3	-0.70084	0.38053	0.51355	1	9672	1	-0.70084
Ctdnep1	4	0.0019863	0.0070601	0.715984	194	3	-0.76604	0.98797	0.98811	1	19341	0	-0.76604
Kel	4	0.0020236	0.0072023	0.722401	195	3	-0.80376	0.99178	0.99183	1	19428	0	-0.80376
Ccdc171	4	0.0020467	0.0072828	0.722401	196	4	-0.56034	0.99795	0.99797	1	19588	0	-0.56034
Ing1	4	0.002053	0.0073019	0.722401	197	4	-0.62741	0.99795	0.99796	1	19587	0	-0.62741
Patl1	4	0.0020546	0.007307	0.722401	198	2	-0.49262	0.77303	0.77289	1	14843	0	-0.49262
Eif2b1	4	0.0020586	0.0073185	0.722401	199	2	-0.43566	0.82321	0.82321	1	15857	0	-0.43566
Smc1a	4	0.0020656	0.0073437	0.722401	200	3	-0.84806	0.97375	0.97383	1	19010	0	-0.84806
Jarid2	4	0.0020868	0.0074202	0.723434	201	4	-0.73073	0.99791	0.99793	1	19585	0	-0.73073
Rps10	4	0.0020883	0.0074278	0.723434	202	4	-1.7256	0.9945	0.99453	1	19483	0	-1.7256
Cabp1	4	0.0021094	0.0075032	0.723864	203	1	0.070153	0.42841	0.53687	1	10116	1	0.070153
Foxa2	4	0.00211	0.0075058	0.723864	204	2	-0.51445	0.45541	0.55057	1	10372	1	-0.51445
Ccnt1	4	0.0021213	0.0075495	0.724535	205	4	-0.74141	0.99788	0.9979	1	19584	0	-0.74141
Pbxip1	4	0.0021943	0.0078263	0.740826	206	4	-0.63727	0.99763	0.99765	1	19576	0	-0.63727
Cic	4	0.0022407	0.0079798	0.740826	207	4	-0.55927	0.99776	0.99777	1	19583	0	-0.55927
Spock1	4	0.0022465	0.0079984	0.740826	208	3	-0.62531	0.96572	0.96574	1	18795	0	-0.62531
Ubl4	4	0.0022488	0.008006	0.740826	209	4	-0.57573	0.99775	0.99776	1	19582	0	-0.57573
Zcrb1	4	0.0022546	0.0080236	0.740826	210	4	-0.816	0.99775	0.99776	1	19581	0	-0.816
Akap14	4	0.0022565	0.0080291	0.740826	211	3	-0.88153	0.98052	0.98075	1	19166	0	-0.88153
Tcerg1l	4	0.0022575	0.0080322	0.740826	212	3	-0.65417	0.92489	0.92478	1	17967	0	-0.65417
Scyl1	4	0.0022618	0.0080463	0.740826	213	2	-0.11718	0.46285	0.55445	1	10444	1	-0.11718
Phka1	4	0.002281	0.0081046	0.740826	214	4	-0.48769	0.99772	0.99773	1	19580	0	-0.48769
Med26	4	0.002291	0.0081419	0.740826	215	3	-1.2807	0.89929	0.89927	1	17434	0	-1.2807
Olfr851	4	0.0023069	0.0081912	0.740826	216	4	-0.76895	0.99769	0.99771	1	19579	0	-0.76895
Mybpc2	4	0.0023125	0.0082073	0.740826	217	1	-0.089864	0.0019062	0.0068903	0.42551	315	1	-0.089864
Vmn2r101	4	0.002313	0.0082088	0.740826	218	4	-0.47873	0.99769	0.9977	1	19578	0	-0.47873
Dnajc2	4	0.0023457	0.0083412	0.747747	219	4	-0.87132	0.99765	0.99766	1	19577	0	-0.87132
Rundc3a	4	0.0023536	0.0083673	0.747747	220	2	-0.56598	0.6926	0.70105	1	13387	1	-0.56598
Top1mt	4	0.0023633	0.0084026	0.747747	221	1	-0.081108	0.71637	0.7207	1	13791	1	-0.081108
Gfer	4	0.0023786	0.0084609	0.747747	222	3	-1.7596	0.99132	0.99142	1	19418	0	-1.7596
Snrnp70	4	0.0023831	0.0084755	0.747747	223	2	-0.93709	0.70515	0.71135	1	13589	1	-0.93709
Sh3glb1	4	0.0024122	0.0085696	0.74816	224	4	-0.51427	0.99759	0.9976	1	19575	0	-0.51427
Txndc12	4	0.0024141	0.0085762	0.74816	225	2	-0.25295	0.54477	0.59999	1	11359	1	-0.25295
Adnp	4	0.0024183	0.0085943	0.74816	226	4	-0.75753	0.99758	0.99759	1	19574	0	-0.75753
Ubap2	4	0.0024277	0.0086325	0.748179	227	3	-0.79066	0.53348	0.59336	1	11228	1	-0.79066
Tfap4	4	0.0024649	0.0087473	0.748604	228	2	-0.41483	0.47687	0.56188	1	10593	1	-0.41483
Lpp	4	0.0024695	0.0087651	0.748604	229	4	-0.7446	0.99753	0.99754	1	19572	0	-0.7446
Vps25	4	0.0024715	0.0087724	0.748604	230	4	-0.85395	0.99753	0.99754	1	19571	0	-0.85395
Fbxo6	4	0.0024969	0.0088454	0.748604	231	2	-0.58252	0.86204	0.86208	1	16639	0	-0.58252
Mocs3	4	0.0025029	0.0088655	0.748604	232	3	-0.64237	0.85242	0.85239	1	16441	0	-0.64237
Polr2d	4	0.0025151	0.0089023	0.748604	233	2	-0.77223	0.71652	0.72083	1	13796	1	-0.77223
Mob3c	4	0.0025157	0.0089038	0.748604	234	1	0.074891	0.70155	0.70836	1	13536	1	0.074891
Nme3	4	0.0025364	0.0089677	0.750769	235	2	-0.4807	0.80074	0.80071	1	15411	0	-0.4807
Kcnu1	4	0.0025664	0.0090835	0.757237	236	1	-0.098131	0.12894	0.24036	1	4593	1	-0.098131
Cstf3	4	0.0026172	0.0092666	0.769248	237	2	-0.21566	0.1433	0.25679	1	4890	1	-0.21566
Pmm1	4	0.0026462	0.0093648	0.770531	238	3	-0.71445	0.32611	0.46293	1	8697	1	-0.71445
Dpysl4	4	0.0026567	0.009401	0.770531	239	2	-0.67718	0.96937	0.96941	1	18895	0	-0.67718
Rpf2	4	0.0026661	0.0094352	0.770531	240	4	-0.65902	0.99733	0.99734	1	19570	0	-0.65902
Ascl2	4	0.002668	0.0094388	0.770531	241	3	-0.44109	0.68927	0.69843	1	13325	1	-0.44109
Olfr319	4	0.0026973	0.0095424	0.771433	242	4	-0.59018	0.9973	0.99732	1	19569	0	-0.59018
Ackr4	4	0.0027163	0.0096124	0.771433	243	4	-0.5386	0.99728	0.9973	1	19568	0	-0.5386
Syf2	4	0.0027164	0.0096124	0.771433	244	3	-0.96813	0.98236	0.98253	1	19212	0	-0.96813
Olfr1260	4	0.0027187	0.0096229	0.771433	245	2	-0.20247	0.86262	0.86267	1	16654	0	-0.20247
Tpbg	4	0.0027418	0.0096959	0.771433	246	3	-0.71	0.77811	0.77797	1	14950	0	-0.71
Ppp4r1	4	0.0027606	0.0097523	0.771433	247	3	-0.78656	0.99187	0.99191	1	19429	0	-0.78656
Olfr830	4	0.0027673	0.0097744	0.771433	248	3	-0.82345	0.14094	0.25413	1	4845	1	-0.82345
Tec	4	0.0027695	0.0097815	0.771433	249	1	-0.014248	0.29756	0.43099	1	8109	2	-0.014248
Rps21	4	0.0027768	0.0098061	0.771433	250	4	-1.5967	0.99722	0.99725	1	19567	0	-1.5967
Rsph1	4	0.0027901	0.0098585	0.771433	251	3	-0.76492	0.9753	0.97539	1	19046	0	-0.76492
Zfp42	4	0.0027974	0.0098811	0.771433	252	4	-0.48446	0.9972	0.99723	1	19566	0	-0.48446
Ythdf1	4	0.0028203	0.0099624	0.77385	253	1	0.32161	0.060024	0.13773	0.997291	2717	2	0.32161
Wdr74	4	0.0028388	0.010027	0.77385	254	4	-1.1115	0.99716	0.99718	1	19565	0	-1.1115
Gdf15	4	0.0028401	0.01003	0.77385	255	3	-0.65658	0.94999	0.94984	1	18484	0	-0.65658
Stk35	4	0.002863	0.010109	0.776899	256	4	-0.53665	0.99714	0.99716	1	19564	0	-0.53665
Vps35	4	0.0029153	0.010285	0.784789	257	3	-0.82065	0.67635	0.68839	1	13094	1	-0.82065
Ugdh	4	0.0029443	0.010385	0.784789	258	3	-0.68596	0.25824	0.38675	1	7319	1	-0.68596
Gm13139	4	0.0029608	0.010446	0.784789	259	4	-1.1187	0.99704	0.99706	1	19563	0	-1.1187
Spag11b	4	0.0029725	0.010486	0.784789	260	1	-0.17124	0.869	0.8691	1	16796	0	-0.17124
Mtmr7	4	0.0029998	0.010585	0.784789	261	4	-0.46114	0.997	0.99703	1	19562	0	-0.46114
Aste1	4	0.0030233	0.010656	0.784789	262	2	-0.37796	0.88814	0.88813	1	17201	0	-0.37796
Zfp101	4	0.0030306	0.010677	0.784789	263	4	-0.77685	0.99556	0.99557	1	19529	0	-0.77685
2310061I04Rik	4	0.003074	0.010837	0.784789	264	2	-0.43865	0.77598	0.77584	1	14909	0	-0.43865
Plcd4	4	0.0030914	0.010897	0.784789	265	4	-0.39358	0.99691	0.99694	1	19561	0	-0.39358
Elp2	4	0.0031109	0.010963	0.784789	266	2	-0.62316	0.28067	0.41192	1	7761	1	-0.62316
Aplnr	4	0.0031187	0.010994	0.784789	267	3	-0.79434	0.39573	0.52073	1	9812	1	-0.79434
Etfdh	4	0.0031248	0.011012	0.784789	268	2	-0.42154	0.96815	0.96817	1	18855	0	-0.42154
Olfr576	4	0.0031413	0.011068	0.784789	269	3	-0.68953	0.944	0.94383	1	18364	0	-0.68953
Gm21671	4	0.0031446	0.011078	0.784789	270	3	-1.0662	0.20673	0.32866	1	6220	1	-1.0662
Elp3	4	0.0031446	0.011078	0.784789	271	3	-0.95082	0.045567	0.10902	0.971414	2207	1	-0.95082
Ankrd44	4	0.0031492	0.011093	0.784789	272	4	-0.54048	0.99685	0.99688	1	19560	0	-0.54048
Tex14	4	0.0031755	0.011178	0.784789	273	1	0.1137	0.3657	0.50653	1	9547	1	0.1137
Vps9d1	4	0.0031922	0.011238	0.784789	274	2	-0.53855	0.65147	0.66965	1	12716	1	-0.53855
V1ra8	4	0.0031956	0.01125	0.784789	275	3	-0.81749	0.050568	0.11889	0.976296	2394	1	-0.81749
Mtf2	4	0.0032181	0.011335	0.784789	276	3	-0.68992	0.044683	0.10721	0.970682	2172	1	-0.68992
B3gnt2	4	0.0032402	0.011421	0.784789	277	2	-0.64189	0.15376	0.26857	1	5108	1	-0.64189
Mroh2b	4	0.0032483	0.01145	0.784789	278	3	-0.8165	0.3543	0.49466	1	9315	1	-0.8165
Coil	4	0.0032724	0.011526	0.784789	279	3	-0.71256	0.75398	0.75426	1	14467	1	-0.71256
Chst7	4	0.0032927	0.011598	0.784789	280	3	-0.74068	0.64984	0.66847	1	12691	1	-0.74068
Slc5a2	4	0.0033023	0.011626	0.784789	281	3	-0.83026	0.25763	0.38606	1	7307	1	-0.83026
Rhog	4	0.0033144	0.011671	0.784789	282	3	-0.81668	0.99216	0.9922	1	19434	0	-0.81668
Treml4	4	0.003321	0.011696	0.784789	283	4	-0.611	0.99668	0.99669	1	19559	0	-0.611
Pias4	4	0.0033259	0.011712	0.784789	284	4	-0.52506	0.99667	0.99669	1	19558	0	-0.52506
Adra2b	4	0.0033278	0.01172	0.784789	285	2	-0.28625	0.43418	0.53978	1	10179	1	-0.28625
Gdap1l1	4	0.0033372	0.011755	0.784789	286	4	-0.69405	0.99666	0.99667	1	19557	0	-0.69405
Ccser1	4	0.00334	0.011764	0.784789	287	3	-0.90178	0.48218	0.56469	1	10648	1	-0.90178
Xpo1	4	0.0033429	0.01177	0.784789	288	4	-1.5137	0.99666	0.99667	1	19556	0	-1.5137
Gabrb2	4	0.0033785	0.011886	0.784789	289	3	-0.5656	0.96956	0.96961	1	18902	0	-0.5656
Olfr1474	4	0.0033956	0.011938	0.784789	290	3	-0.80807	0.55103	0.60368	1	11430	1	-0.80807
Neu2	4	0.0033969	0.01194	0.784789	291	3	-0.62771	0.88519	0.88525	1	17126	0	-0.62771
Olfr1129	4	0.0034071	0.011975	0.784789	292	2	-0.36287	0.27277	0.40302	1	7609	1	-0.36287
Oip5	4	0.0034293	0.012056	0.784789	293	1	-0.19189	0.13724	0.2499	1	4770	1	-0.19189
Olfr575	4	0.0034469	0.012113	0.784789	294	4	-0.49382	0.99655	0.99657	1	19554	0	-0.49382
Rapgefl1	4	0.0034531	0.012135	0.784789	295	4	-0.39077	0.99655	0.99656	1	19553	0	-0.39077
Rab20	4	0.0034755	0.012208	0.784789	296	3	-0.83546	0.62561	0.65146	1	12359	1	-0.83546
Vps13b	4	0.00348	0.012225	0.784789	297	2	-0.30793	0.88714	0.88715	1	17173	0	-0.30793
Abcg1	4	0.0034834	0.012236	0.784789	298	3	-0.64919	0.82065	0.82068	1	15807	0	-0.64919
Sirt6	4	0.0034854	0.012243	0.784789	299	3	-0.72992	0.45325	0.54944	1	10353	1	-0.72992
Ssr3	4	0.0035139	0.012354	0.784789	300	3	-0.72877	0.48032	0.56369	1	10626	1	-0.72877
2610020H08Rik	4	0.0035202	0.012375	0.784789	301	4	-0.34578	0.99648	0.99649	1	19552	0	-0.34578
Sytl5	4	0.0035247	0.012391	0.784789	302	4	-0.53932	0.99648	0.99649	1	19551	0	-0.53932
Zfp384	4	0.0035276	0.012404	0.784789	303	4	-0.66201	0.99647	0.99649	1	19550	0	-0.66201
Rbbp9	4	0.0035307	0.012415	0.784789	304	1	0.10675	0.29657	0.42989	1	8091	2	0.10675
Cnbp	4	0.0035438	0.012465	0.784789	305	3	-0.924	0.29353	0.42642	1	8025	1	-0.924
Mapk14	4	0.0035474	0.012477	0.784789	306	2	-0.37294	0.24502	0.37178	1	7050	2	-0.37294
Tceal3	4	0.0035552	0.012501	0.784789	307	3	-0.71369	0.97538	0.97547	1	19049	0	-0.71369
Arhgap6	4	0.0035609	0.012518	0.784789	308	4	-0.32567	0.99644	0.99645	1	19549	0	-0.32567
Bscl2	4	0.0035672	0.012539	0.784789	309	3	-0.74628	0.98548	0.98564	1	19288	0	-0.74628
Creb1	4	0.0035815	0.012589	0.784789	310	3	-0.64468	0.98256	0.98272	1	19214	0	-0.64468
Dpf2	4	0.0035852	0.012601	0.784789	311	3	-0.87786	0.74601	0.74689	1	14332	1	-0.87786
Pkig	4	0.0035854	0.012601	0.784789	312	4	-0.46363	0.99641	0.99643	1	19548	0	-0.46363
Uqcr10	4	0.0035888	0.012617	0.784789	313	2	-0.7993	0.032235	0.081449	0.929	1724	2	-0.7993
1810043G02Rik	4	0.0035914	0.012626	0.784789	314	4	-0.50765	0.99641	0.99642	1	19547	0	-0.50765
Rcn3	4	0.0035936	0.012637	0.784789	315	4	-0.47334	0.99641	0.99642	1	19546	0	-0.47334
Cwc27	4	0.0036078	0.012681	0.784789	316	4	-0.79841	0.99639	0.99641	1	19545	0	-0.79841
Fblim1	4	0.0036212	0.012728	0.784789	317	3	-0.55647	0.72678	0.72961	1	13990	1	-0.55647
Rgs14	4	0.003666	0.012885	0.784789	318	3	-0.69265	0.71959	0.72349	1	13865	1	-0.69265
Tbc1d21	4	0.0036723	0.012904	0.784789	319	2	-0.44247	0.87317	0.87327	1	16887	0	-0.44247
Tcf25	4	0.0036829	0.012938	0.784789	320	2	-0.11541	0.36156	0.50276	1	9470	2	-0.11541
Hspa5	4	0.0036907	0.012965	0.784789	321	4	-1.5555	0.9945	0.99453	1	19507	0	-1.5555
Dhrs2	4	0.0037336	0.013117	0.784789	322	2	-0.050452	0.74788	0.74862	1	14374	1	-0.050452
Spata2l	4	0.0037346	0.013119	0.784789	323	2	-0.49732	0.86351	0.86359	1	16673	0	-0.49732
Tia1	4	0.0037389	0.013134	0.784789	324	3	-0.76085	0.97146	0.97152	1	18948	0	-0.76085
Prr12	4	0.0037468	0.013158	0.784789	325	4	-0.73046	0.99625	0.99625	1	19544	0	-0.73046
P2rx5	4	0.0037641	0.013212	0.784789	326	2	-0.51238	0.28949	0.42191	1	7941	1	-0.51238
Ninj1	4	0.0037676	0.013225	0.784789	327	4	-0.61498	0.99623	0.99623	1	19543	0	-0.61498
Ikbkap	4	0.0037694	0.013228	0.784789	328	3	-1.0551	0.98589	0.98605	1	19295	0	-1.0551
Mpi	4	0.0037707	0.013234	0.784789	329	4	-0.54487	0.99623	0.99623	1	19542	0	-0.54487
Meis2	4	0.0037844	0.01328	0.784789	330	2	-0.1034	0.70978	0.71512	1	13674	1	-0.1034
Dynll1	4	0.0037974	0.013326	0.784789	331	3	-1.0212	0.91992	0.91979	1	17854	0	-1.0212
Grb2	4	0.0038108	0.013376	0.784789	332	4	-0.91762	0.99619	0.99618	1	19541	0	-0.91762
Samt2	4	0.003828	0.013437	0.784789	333	3	-0.75886	0.98759	0.98774	1	19328	0	-0.75886
Cntn3	4	0.0038351	0.013464	0.784789	334	3	-1.0158	0.96378	0.96378	1	18755	0	-1.0158
Gsn	4	0.0038421	0.013486	0.784789	335	3	-0.60198	0.97302	0.9731	1	18995	0	-0.60198
BC022687	4	0.0038746	0.013593	0.784789	336	3	-0.80218	0.92762	0.92755	1	18023	0	-0.80218
Olfr960	4	0.003876	0.013598	0.784789	337	3	-0.70611	0.90655	0.90639	1	17590	0	-0.70611
Ubxn8	4	0.0038858	0.01363	0.784789	338	3	-0.70353	0.92787	0.92783	1	18031	0	-0.70353
Tas2r116	4	0.0038873	0.013636	0.784789	339	3	-0.82456	0.51663	0.58387	1	11031	1	-0.82456
Utp11l	4	0.0038887	0.013642	0.784789	340	3	-1.098	0.98265	0.98281	1	19220	0	-1.098
Gm11595	4	0.0039319	0.013796	0.784789	341	4	-0.46385	0.99607	0.99607	1	19540	0	-0.46385
Aqr	4	0.0039544	0.013877	0.784789	342	4	-1.0819	0.99605	0.99604	1	19538	0	-1.0819
Col16a1	4	0.003966	0.013914	0.784789	343	2	-0.59326	0.69512	0.70309	1	13427	1	-0.59326
Papd7	4	0.0039736	0.013937	0.784789	345	4	-0.52889	0.99603	0.99602	1	19537	0	-0.52889
Tuba8	4	0.0039736	0.013937	0.784789	344	2	-0.41501	0.60134	0.63527	1	12057	1	-0.41501
Adra1a	4	0.0039873	0.013979	0.784789	346	1	0.31196	0.10742	0.21588	1	4154	2	0.31196
Stpg1	4	0.0040116	0.014064	0.784789	347	2	-0.29634	0.13531	0.2477	1	4722	2	-0.29634
Cdc37	4	0.0040306	0.014133	0.784789	348	2	-1.0621	0.12195	0.23235	1	4450	2	-1.0621
Col4a5	4	0.004038	0.014157	0.784789	349	2	-0.14278	0.18742	0.3069	1	5777	2	-0.14278
Ube2i	4	0.0040388	0.01416	0.784789	350	3	-1.04	0.88917	0.88917	1	17225	0	-1.04
Suz12	4	0.0040651	0.01425	0.784789	351	3	-0.82059	0.93607	0.93602	1	18198	0	-0.82059
Mapk7	4	0.0040804	0.014301	0.784789	352	2	-0.57426	0.95967	0.9596	1	18682	0	-0.57426
AI597479	4	0.0040881	0.01433	0.784789	353	2	-0.58544	0.97412	0.97419	1	19017	0	-0.58544
5730455P16Rik	4	0.0040884	0.014332	0.784789	354	4	-0.44429	0.99591	0.99591	1	19536	0	-0.44429
Supt16	4	0.0040887	0.014333	0.784789	355	2	-0.90025	0.34201	0.48087	1	9043	1	-0.90025
Cir1	4	0.0040919	0.014344	0.784789	356	2	-0.77018	0.91283	0.91276	1	17725	0	-0.77018
Mum1	4	0.0041288	0.014452	0.784789	357	4	-0.56189	0.99587	0.99587	1	19534	0	-0.56189
Fra10ac1	4	0.0041343	0.014478	0.784789	358	2	-0.38064	0.46594	0.55607	1	10470	1	-0.38064
Plekhg3	4	0.0041394	0.014491	0.784789	359	2	-0.19918	0.26646	0.39598	1	7484	1	-0.19918
Dock4	4	0.0041808	0.014627	0.784789	360	2	-0.25859	0.030497	0.07775	0.927862	1643	2	-0.25859
2900092C05Rik	4	0.0041901	0.014654	0.784789	361	1	0.20448	0.12187	0.23226	1	4447	2	0.20448
Rnls	4	0.0042393	0.014805	0.784789	362	2	-0.74055	0.12442	0.23514	1	4504	1	-0.74055
E130012A19Rik	4	0.0042435	0.014821	0.784789	363	4	-0.51939	0.99576	0.99576	1	19533	0	-0.51939
Timeless	4	0.0042531	0.014856	0.784789	364	3	-1.4939	0.10133	0.20887	1	4043	1	-1.4939
Crebbp	4	0.0042706	0.01491	0.784789	365	3	-0.81402	0.99246	0.99249	1	19441	0	-0.81402
Krt35	4	0.0042915	0.01499	0.784789	366	3	-0.37453	0.99265	0.99269	1	19445	0	-0.37453
Olfr715	4	0.0043241	0.015091	0.784789	367	3	-0.72952	0.68196	0.69274	1	13194	1	-0.72952
2310007L24Rik	4	0.0043241	0.015091	0.784789	368	3	-0.66312	0.90079	0.90073	1	17472	0	-0.66312
Ift122	4	0.0043297	0.015113	0.784789	369	2	-0.65108	0.93152	0.93147	1	18113	0	-0.65108
Rb1cc1	4	0.0043422	0.01516	0.784789	370	3	-0.50196	0.99161	0.99167	1	19426	0	-0.50196
Cypt12	4	0.0043468	0.015177	0.784789	371	4	-0.54662	0.99565	0.99566	1	19532	0	-0.54662
Vmn2r26	4	0.0043706	0.015252	0.784789	372	3	-0.82567	0.87066	0.87073	1	16830	0	-0.82567
Phox2a	4	0.0043737	0.015261	0.784789	373	3	-0.67369	0.91954	0.91941	1	17844	0	-0.67369
Eed	4	0.0043883	0.015311	0.784789	374	4	-0.64262	0.99561	0.99562	1	19531	0	-0.64262
6030419C18Rik	4	0.0043961	0.015337	0.784789	375	4	-0.39912	0.9956	0.99561	1	19530	0	-0.39912
Rad51d	4	0.0043997	0.015347	0.784789	376	3	-1.1315	0.49948	0.57417	1	10837	1	-1.1315
Gm4981	4	0.0044167	0.015413	0.784789	377	3	-0.60954	0.98308	0.98324	1	19233	0	-0.60954
Neto2	4	0.0044383	0.015477	0.784789	378	3	-0.60148	0.98488	0.98504	1	19275	0	-0.60148
Rest	4	0.0044692	0.015583	0.784789	379	3	-0.66409	0.85882	0.85885	1	16569	0	-0.66409
Vmn1r135	4	0.0044943	0.015665	0.784789	380	1	0.26095	0.065911	0.14942	1	2923	2	0.26095
Atg101	4	0.0044971	0.015674	0.784789	381	2	-0.22353	0.35488	0.49531	1	9331	2	-0.22353
Stx1b	4	0.0045123	0.015728	0.784789	382	4	-0.48347	0.99549	0.9955	1	19528	0	-0.48347
Olfr352	4	0.0045172	0.015744	0.784789	383	4	-0.50612	0.99548	0.9955	1	19527	0	-0.50612
Nprl3	4	0.0045253	0.015773	0.784789	384	2	-1.024	0.95974	0.95968	1	18685	0	-1.024
Oas2	4	0.004545	0.015844	0.784789	385	2	-0.33502	0.39259	0.51922	1	9785	1	-0.33502
Elp4	4	0.0045501	0.015855	0.784789	386	4	-1.0034	0.99545	0.99547	1	19526	0	-1.0034
Cfap97	4	0.0045616	0.015896	0.784789	387	4	-0.82448	0.99544	0.99546	1	19525	0	-0.82448
Eif4a1	4	0.0045698	0.015921	0.784789	388	3	-1.3627	0.93317	0.93314	1	18138	0	-1.3627
Cdh23	4	0.0045813	0.015962	0.784789	389	4	-0.37816	0.99542	0.99544	1	19524	0	-0.37816
Commd4	4	0.0045822	0.015964	0.784789	390	4	-0.59609	0.99542	0.99544	1	19523	0	-0.59609
Map2k5	4	0.0045957	0.016013	0.784789	391	2	-0.46498	0.86442	0.8645	1	16698	0	-0.46498
Trim24	4	0.0045982	0.016017	0.784789	392	2	-0.44529	0.26065	0.38946	1	7372	1	-0.44529
Nek7	4	0.0046462	0.016177	0.784789	393	4	-0.81596	0.99535	0.99539	1	19521	0	-0.81596
Hgh1	4	0.0046464	0.016178	0.784789	394	2	-0.26892	0.67776	0.68946	1	13123	1	-0.26892
Arih1	4	0.0046643	0.016237	0.784789	395	3	-1.3343	0.47103	0.55875	1	10533	1	-1.3343
Eya2	4	0.0046758	0.016283	0.784789	396	2	-0.20515	0.23155	0.35657	1	6747	2	-0.20515
Etv6	4	0.0046763	0.016284	0.784789	397	3	-0.75573	0.90103	0.90098	1	17480	0	-0.75573
Srd5a2	4	0.0046866	0.016318	0.784789	398	4	-0.33088	0.99531	0.99534	1	19520	0	-0.33088
Gsdmd	4	0.0046971	0.016358	0.784789	399	3	-0.76728	0.47682	0.56185	1	10591	1	-0.76728
Olah	4	0.0047059	0.016392	0.784789	400	3	-0.56102	0.94697	0.94678	1	18424	0	-0.56102
Vmn1r119	4	0.0047086	0.016398	0.784789	401	2	-0.35092	0.19562	0.31617	1	5978	2	-0.35092
Cdh7	4	0.0047204	0.016437	0.784789	402	3	-0.60042	0.96544	0.96545	1	18792	0	-0.60042
Arl8b	4	0.0047456	0.016518	0.784789	403	4	-0.56667	0.99525	0.99528	1	19519	0	-0.56667
Cops2	4	0.0047478	0.016523	0.784789	404	2	-0.33474	0.69807	0.7055	1	13482	1	-0.33474
Vmn1r74	4	0.0047985	0.016665	0.784789	405	2	-0.068332	0.28537	0.41728	1	7865	2	-0.068332
Crocc	4	0.0048207	0.016744	0.784789	406	3	-0.61427	0.93892	0.93881	1	18247	0	-0.61427
Map1lc3a	4	0.0048244	0.016756	0.784789	407	2	-0.58528	0.82532	0.82534	1	15904	0	-0.58528
Gda	4	0.0048453	0.016823	0.784789	408	2	-0.35693	0.57211	0.61666	1	11683	1	-0.35693
Neil2	4	0.0048626	0.016878	0.784789	409	4	-0.38076	0.99514	0.99517	1	19518	0	-0.38076
Smg6	4	0.0048661	0.01689	0.784789	410	4	-0.67359	0.99406	0.99409	1	19481	0	-0.67359
Ormdl1	4	0.0048851	0.01695	0.784789	411	4	-0.66459	0.99511	0.99516	1	19517	0	-0.66459
Ube2dnl2	4	0.0048999	0.017005	0.784789	412	2	-0.23268	0.70726	0.71304	1	13624	1	-0.23268
Pcm1	4	0.0049285	0.017087	0.784789	413	4	-0.37573	0.99507	0.99511	1	19516	0	-0.37573
Klk1b8	4	0.0049505	0.017174	0.784789	414	1	-0.14434	0.1991	0.31998	1	6060	1	-0.14434
Pcdha9	4	0.0049796	0.017269	0.784789	415	2	-0.34565	0.74506	0.74599	1	14315	1	-0.34565
Iws1	4	0.0049805	0.017274	0.784789	416	3	-0.85733	0.96179	0.96177	1	18716	0	-0.85733
Elovl2	4	0.0049884	0.017304	0.784789	417	4	-0.38524	0.99501	0.99505	1	19515	0	-0.38524
Abhd3	4	0.0049931	0.017321	0.784789	418	4	-0.43727	0.99501	0.99505	1	19514	0	-0.43727
Orm3	4	0.0050012	0.017344	0.784789	419	1	0.4533	0.019983	0.054983	0.888673	1217	3	0.4533
Tmem239	4	0.0050142	0.017388	0.784789	420	4	-0.41107	0.99499	0.99503	1	19513	0	-0.41107
Sdc1	4	0.0050155	0.017395	0.784789	421	3	-0.61901	0.77898	0.77886	1	14978	0	-0.61901
Senp5	4	0.0050729	0.017598	0.784789	422	3	-0.7435	0.96523	0.96524	1	18788	0	-0.7435
Carf	4	0.0051026	0.017694	0.784789	423	2	-0.22153	0.37939	0.51298	1	9659	1	-0.22153
Stambp	4	0.0051102	0.017726	0.784789	424	4	-0.54319	0.99489	0.99495	1	19512	0	-0.54319
Psmg4	4	0.0051385	0.01782	0.784789	425	3	-1.3892	0.1226	0.23306	1	4467	1	-1.3892
Dlx5	4	0.0051499	0.017855	0.784789	426	3	-0.58408	0.89021	0.89022	1	17238	0	-0.58408
Dlgap2	4	0.0051532	0.017869	0.784789	427	2	-0.25209	0.043306	0.10431	0.970682	2111	1	-0.25209
Prss22	4	0.0051757	0.017946	0.784789	428	3	-0.65432	0.9461	0.94591	1	18408	0	-0.65432
Htatsf1	4	0.0051908	0.017995	0.784789	429	2	-0.66981	0.38202	0.51422	1	9686	1	-0.66981
Mapk8ip3	4	0.0052039	0.018044	0.784789	430	2	-0.45101	0.48065	0.56386	1	10629	1	-0.45101
Rbbp8	4	0.005205	0.018047	0.784789	431	3	-0.75027	0.24835	0.37557	1	7112	1	-0.75027
Cxcl3	4	0.0052318	0.01813	0.784789	432	2	-0.55472	0.40039	0.52302	1	9851	1	-0.55472
Dpcd	4	0.0052496	0.018185	0.784789	433	3	-0.55936	0.36638	0.50685	1	9556	1	-0.55936
Pin1	4	0.0052546	0.018204	0.784789	434	3	-0.81538	0.53402	0.59368	1	11238	1	-0.81538
Rhoh	4	0.0052582	0.018212	0.784789	435	3	-0.5883	0.9449	0.94472	1	18382	0	-0.5883
Supt4a	4	0.0052621	0.018225	0.784789	436	3	-1.097	0.8427	0.84267	1	16251	0	-1.097
Msantd2	4	0.0052751	0.018267	0.784789	437	3	-0.64246	0.96821	0.96823	1	18856	0	-0.64246
Thap4	4	0.0052795	0.018288	0.784789	438	3	-0.76243	0.70856	0.7141	1	13649	1	-0.76243
Tmem221	4	0.0052824	0.018295	0.784789	439	3	-0.62522	0.96755	0.96758	1	18842	0	-0.62522
4933436I01Rik	4	0.0053052	0.018368	0.784789	440	1	0.23043	0.16734	0.28416	1	5380	2	0.23043
Eci2	4	0.0053136	0.0184	0.784789	441	3	-0.69763	0.94189	0.94175	1	18317	0	-0.69763
Zfp442	4	0.0053344	0.018473	0.784789	442	3	-0.80444	0.80425	0.80425	1	15471	0	-0.80444
Cdadc1	4	0.0053405	0.018489	0.784789	443	2	-0.538	0.43005	0.53772	1	10130	1	-0.538
Bcl2a1c	4	0.0053789	0.018602	0.784789	444	3	-0.82687	0.90543	0.90531	1	17562	0	-0.82687
Mlph	4	0.0054066	0.018684	0.784789	445	1	0.10615	0.30512	0.43939	1	8254	2	0.10615
4931423N10Rik	4	0.0054106	0.018694	0.784789	446	2	-0.56236	0.90207	0.90204	1	17497	0	-0.56236
Ada	4	0.0054572	0.018846	0.784789	447	2	-0.18701	0.25608	0.38427	1	7268	1	-0.18701
H2-D1	4	0.0055004	0.018965	0.784789	448	3	-0.76481	0.94323	0.94306	1	18345	0	-0.76481
Obp2b	4	0.0055033	0.018975	0.784789	449	2	-0.49081	0.93279	0.93274	1	18133	0	-0.49081
Rpl38	4	0.0055042	0.018976	0.784789	461	4	-1.7733	0.9945	0.99453	1	19488	0	-1.7733
Rpl17	4	0.0055042	0.018976	0.784789	464	4	-1.027	0.9945	0.99453	1	19499	0	-1.027
Rpl11	4	0.0055042	0.018976	0.784789	468	4	-1.027	0.9945	0.99453	1	19491	0	-1.027
Rps3a1	4	0.0055042	0.018976	0.784789	470	4	-1.027	0.9945	0.99453	1	19504	0	-1.027
Rpsa	4	0.0055042	0.018976	0.784789	466	4	-1.7776	0.9945	0.99453	1	19510	0	-1.7776
Gm15319	4	0.0055042	0.018976	0.784789	469	4	-1.027	0.9945	0.99453	1	19508	0	-1.027
Sumo2	4	0.0055042	0.018976	0.784789	475	4	-1.2981	0.9945	0.99453	1	19494	0	-1.2981
Nifk	4	0.0055042	0.018976	0.784789	454	4	-1.0605	0.9945	0.99453	1	19490	0	-1.0605
Vmn2r109	4	0.0055042	0.018976	0.784789	467	4	-0.60985	0.9945	0.99453	1	19487	0	-0.60985
Polr2b	4	0.0055042	0.018976	0.784789	463	4	-1.3277	0.9945	0.99453	1	19509	0	-1.3277
Nvl	4	0.0055042	0.018976	0.784789	460	4	-1.0243	0.9945	0.99453	1	19502	0	-1.0243
Rps25	4	0.0055042	0.018976	0.784789	462	4	-1.6158	0.9945	0.99453	1	19486	0	-1.6158
Alyref	4	0.0055042	0.018976	0.784789	456	4	-1.1352	0.9945	0.99453	1	19503	0	-1.1352
Rplp2	4	0.0055042	0.018976	0.784789	450	4	-1.5419	0.9945	0.99453	1	19498	0	-1.5419
Nhp2l1	4	0.0055042	0.018976	0.784789	457	4	-1.027	0.9945	0.99453	1	19501	0	-1.027
Cct4	4	0.0055042	0.018976	0.784789	459	4	-1.1569	0.9945	0.99453	1	19500	0	-1.1569
Bub3	4	0.0055042	0.018976	0.784789	465	4	-1.0516	0.9945	0.99453	1	19511	0	-1.0516
Slmo2	4	0.0055042	0.018976	0.784789	473	4	-1.8283	0.9945	0.99453	1	19485	0	-1.8283
Hist2h3b	4	0.0055042	0.018976	0.784789	455	4	-1.027	0.9945	0.99453	1	19496	0	-1.027
Smu1	4	0.0055042	0.018976	0.784789	451	4	-0.96167	0.9945	0.99453	1	19492	0	-0.96167
Frs2	4	0.0055042	0.018976	0.784789	458	4	-0.79915	0.9945	0.99453	1	19493	0	-0.79915
Psmb7	4	0.0055042	0.018976	0.784789	474	4	-1.027	0.9945	0.99453	1	19484	0	-1.027
Twistnb	4	0.0055042	0.018976	0.784789	452	4	-0.46522	0.9945	0.99453	1	19495	0	-0.46522
Rps12	4	0.0055042	0.018976	0.784789	472	4	-0.9446	0.9945	0.99453	1	19506	0	-0.9446
Rps14	4	0.0055042	0.018976	0.784789	471	4	-1.027	0.9945	0.99453	1	19505	0	-1.027
Tuba1c	4	0.0055042	0.018976	0.784789	453	4	-1.027	0.9945	0.99453	1	19489	0	-1.027
Insig2	4	0.0055079	0.018987	0.784789	476	1	-0.21503	0.31829	0.45404	1	8537	1	-0.21503
Ndst1	4	0.0055586	0.01916	0.79025	477	2	-0.14153	0.60689	0.6389	1	12120	1	-0.14153
Zfp607	4	0.005577	0.019212	0.79025	478	3	-0.72902	0.81731	0.81732	1	15747	0	-0.72902
Msl1	4	0.0055851	0.01924	0.79025	479	3	-0.71225	0.87278	0.87285	1	16875	0	-0.71225
Cd8a	4	0.0056092	0.019312	0.790798	480	1	0.08568	0.64563	0.66548	1	12631	1	0.08568
Olfr102	4	0.005621	0.019348	0.790798	481	3	-0.61571	0.72816	0.73081	1	14019	1	-0.61571
Exosc9	4	0.0056354	0.019406	0.790798	482	3	-0.6479	0.87399	0.87407	1	16900	0	-0.6479
Adgrg7	4	0.005639	0.019414	0.790798	483	3	-0.59989	0.099264	0.20649	1	3991	1	-0.59989
Parp16	4	0.0056504	0.019458	0.790944	484	2	-0.54597	0.74862	0.74931	1	14386	1	-0.54597
Ofcc1	4	0.0056954	0.019605	0.79462	485	2	-0.39708	0.88457	0.88461	1	17116	0	-0.39708
Cttnbp2nl	4	0.0057105	0.019651	0.79462	486	2	-0.32444	0.90688	0.90674	1	17598	0	-0.32444
Srprb	4	0.0057333	0.019722	0.79462	487	3	-0.58052	0.23116	0.35614	1	6736	1	-0.58052
Ctnnd2	4	0.0057387	0.01974	0.79462	488	3	-0.61681	0.9037	0.90362	1	17526	0	-0.61681
Cryga	4	0.0057424	0.01975	0.79462	489	3	-0.67743	0.97029	0.97035	1	18922	0	-0.67743
Zfyve16	4	0.0057612	0.019811	0.795423	490	4	-0.68534	0.99403	0.99407	1	19479	0	-0.68534
Olfr1352	4	0.0057826	0.01988	0.796586	491	3	-0.59315	0.98073	0.98095	1	19171	0	-0.59315
Fpr-rs6	4	0.0058083	0.019965	0.79719	492	3	-0.78452	0.94393	0.94376	1	18362	0	-0.78452
Wdr33	4	0.0058118	0.019976	0.79719	493	2	-0.4268	0.42488	0.5351	1	10077	1	-0.4268
Olfr1349	4	0.0058451	0.020085	0.797559	494	3	-0.75497	0.98781	0.98795	1	19335	0	-0.75497
Tcn2	4	0.0058625	0.020147	0.797559	495	2	-0.3916	0.23699	0.36272	1	6884	1	-0.3916
Myl12a	4	0.0059006	0.020271	0.797559	497	3	-1.5488	0.73134	0.73363	1	14067	1	-1.5488
Gm14322	4	0.0059006	0.020271	0.797559	496	3	-1.2605	0.86637	0.86645	1	16740	0	-1.2605
Ric3	4	0.005909	0.020294	0.797559	498	2	-0.42107	0.27883	0.40986	1	7716	2	-0.42107
Kcne1	4	0.0059131	0.020306	0.797559	499	2	-0.24443	0.68478	0.69491	1	13251	1	-0.24443
Gpr153	4	0.0059298	0.020363	0.797559	500	4	-0.34558	0.99407	0.99411	1	19482	0	-0.34558
Haus6	4	0.0059322	0.020369	0.797559	501	3	-0.83725	0.33575	0.47376	1	8914	1	-0.83725
Atxn7l1	4	0.0059471	0.02041	0.797559	502	3	-0.68747	0.96276	0.96276	1	18740	0	-0.68747
Necap2	4	0.0059583	0.020449	0.797559	503	3	-0.62997	0.99085	0.99096	1	19406	0	-0.62997
Usp11	4	0.0059638	0.020469	0.797559	504	1	-0.14374	0.23271	0.35787	1	6774	1	-0.14374
Safb	4	0.0059657	0.020472	0.797559	505	4	-0.58422	0.99403	0.99407	1	19480	0	-0.58422
Ly6c1	4	0.0060427	0.020738	0.804537	506	3	-0.7161	0.99066	0.99078	1	19398	0	-0.7161
Qars	4	0.0060566	0.020782	0.804537	507	2	-0.087029	0.045911	0.10972	0.972793	2219	2	-0.087029
Tmem128	4	0.006065	0.020809	0.804537	508	1	0.20594	0.11327	0.2225	1	4268	2	0.20594
1700010B08Rik	4	0.0060705	0.020824	0.804537	509	4	-0.69912	0.99387	0.99391	1	19478	0	-0.69912
Scgb2b7	4	0.0060891	0.020889	0.804537	510	3	-0.7296	0.13571	0.24814	1	4732	1	-0.7296
Smarce1	4	0.0061118	0.02096	0.804537	511	3	-1.1605	0.71438	0.71905	1	13758	1	-1.1605
Sgol2b	4	0.0061124	0.020961	0.804537	512	2	-0.43456	0.58949	0.62759	1	11900	1	-0.43456
Mat2a	4	0.0061171	0.020978	0.804537	513	2	-0.65384	0.26242	0.39144	1	7404	1	-0.65384
Comp	4	0.006139	0.021053	0.805415	514	4	-0.74049	0.99386	0.9939	1	19477	0	-0.74049
Gsg2	4	0.0061625	0.021124	0.805415	515	4	-0.63655	0.99384	0.99388	1	19476	0	-0.63655
Mrpl23	4	0.0061872	0.021203	0.805415	516	2	-0.62991	0.19819	0.31901	1	6040	1	-0.62991
Defa25	4	0.0062108	0.021277	0.805415	517	4	-0.55488	0.99379	0.99382	1	19475	0	-0.55488
Senp3	4	0.006213	0.021288	0.805415	518	4	-0.5058	0.99379	0.99382	1	19474	0	-0.5058
Adck2	4	0.0062153	0.021298	0.805415	519	2	-0.51516	0.74723	0.74801	1	14362	1	-0.51516
Slc32a1	4	0.0062169	0.021302	0.805415	520	1	0.24173	0.24497	0.37174	1	7048	2	0.24173
Use1	4	0.0062316	0.021345	0.805415	521	4	-0.37704	0.99377	0.9938	1	19473	0	-0.37704
Rdm1	4	0.0062389	0.021373	0.805415	522	3	-0.6972	0.19487	0.31536	1	5958	1	-0.6972
Atp6ap1l	4	0.0062676	0.021457	0.805415	523	3	-0.31458	0.67226	0.68526	1	13034	1	-0.31458
Ppil1	4	0.0062706	0.021469	0.805415	524	4	-0.62861	0.99373	0.99375	1	19472	0	-0.62861
Zfp618	4	0.0062907	0.021528	0.805415	525	2	-0.58045	0.90553	0.90541	1	17565	0	-0.58045
Elp5	4	0.0062927	0.021533	0.805415	526	4	-0.54721	0.99371	0.99373	1	19471	0	-0.54721
Upf1	4	0.0063182	0.021618	0.80664	527	3	-0.58991	0.085404	0.18676	1	3612	1	-0.58991
Papd5	4	0.0063281	0.021648	0.80664	528	4	-0.55438	0.99367	0.9937	1	19470	0	-0.55438
Sap130	4	0.0063472	0.021707	0.807286	529	3	-0.93828	0.94898	0.94881	1	18464	0	-0.93828
Rax	4	0.0063807	0.02178	0.808472	530	2	-0.14078	0.19009	0.30988	1	5838	2	-0.14078
Btbd18	4	0.0064194	0.021875	0.810492	531	1	0.57739	0.034171	0.085449	0.941279	1786	3	0.57739
Gm2663	4	0.0064523	0.021947	0.810627	532	2	-0.44934	0.89798	0.8979	1	17403	0	-0.44934
Olfr1	4	0.0064587	0.021961	0.810627	533	3	-0.65285	0.98529	0.98546	1	19281	0	-0.65285
Cd79a	4	0.0065026	0.022055	0.81119	534	3	-1.0908	0.99105	0.99115	1	19408	0	-1.0908
Slc22a16	4	0.0065207	0.022104	0.81119	535	3	-0.45597	0.96015	0.9601	1	18689	0	-0.45597
Ppid	4	0.0065298	0.022125	0.81119	536	3	-0.52277	0.48228	0.56474	1	10650	1	-0.52277
Heatr1	4	0.0065377	0.022141	0.81119	537	3	-1.4607	0.0042408	0.014888	0.583737	498	1	-1.4607
Glrx3	4	0.0065771	0.022241	0.813326	538	3	-1.2766	0.27038	0.40038	1	7556	1	-1.2766
Pyhin1	4	0.0066219	0.022335	0.813501	539	2	-0.17334	0.70308	0.70962	1	13563	1	-0.17334
Trrap	4	0.0066255	0.022342	0.813501	540	2	-0.47787	0.81536	0.81536	1	15706	0	-0.47787
Fndc7	4	0.0066352	0.02237	0.813501	541	3	-0.69103	0.8759	0.87599	1	16930	0	-0.69103
Bmp15	4	0.0066725	0.022461	0.815306	542	1	-0.13005	0.91887	0.91874	1	17830	0	-0.13005
Fam117a	4	0.0067617	0.022664	0.820572	543	2	-0.54293	0.78183	0.78174	1	15043	0	-0.54293
2210408I21Rik	4	0.0067738	0.022689	0.820572	544	2	-0.063009	0.52866	0.5906	1	11173	1	-0.063009
Foxo6	4	0.0068211	0.022797	0.821773	545	3	-0.75114	0.98548	0.98564	1	19287	0	-0.75114
Zfp654	4	0.0068244	0.022807	0.821773	546	3	-0.36131	0.97906	0.97921	1	19131	0	-0.36131
Fsd1l	4	0.0068401	0.022849	0.821773	547	2	-0.28652	0.12514	0.23595	1	4522	2	-0.28652
Ntn5	4	0.0068549	0.02289	0.821773	548	2	-0.50362	0.91009	0.90994	1	17666	0	-0.50362
Slc6a19	4	0.0069111	0.023015	0.82262	549	3	-0.57488	0.54449	0.59984	1	11354	1	-0.57488
Spin1	4	0.0069131	0.023019	0.82262	550	3	-0.62184	0.98783	0.98797	1	19336	0	-0.62184
Gm17455	4	0.0069256	0.023048	0.82262	551	3	-0.34558	0.22597	0.35023	1	6629	1	-0.34558
Gyk	4	0.0069762	0.023155	0.82262	552	1	-0.08333	0.9479	0.94772	1	18436	0	-0.08333
Chrna5	4	0.0069809	0.023163	0.82262	553	3	-0.60686	0.98193	0.9821	1	19203	0	-0.60686
Il22ra1	4	0.0070268	0.023269	0.82262	554	2	-0.35855	0.89955	0.89952	1	17443	0	-0.35855
Tomm7	4	0.0070331	0.023284	0.82262	555	3	-1.2694	0.98497	0.98513	1	19278	0	-1.2694
Plac1	4	0.0070774	0.0234	0.82262	556	1	0.42286	0.083202	0.18267	1	3541	2	0.42286
Vmn1r181	4	0.0070913	0.023436	0.82262	557	3	-0.74269	0.9696	0.96964	1	18903	0	-0.74269
Skint11	4	0.007098	0.02345	0.82262	558	2	-0.63047	0.76226	0.76214	1	14630	1	-0.63047
Rbks	4	0.007128	0.02352	0.82262	559	2	-0.38876	0.93765	0.93756	1	18223	0	-0.38876
Olfr798	4	0.0071381	0.023548	0.82262	560	3	-0.59723	0.95357	0.95344	1	18553	0	-0.59723
Rbm17	4	0.0071786	0.023645	0.82262	561	3	-0.99269	0.27335	0.40366	1	7622	1	-0.99269
3110082J24Rik	4	0.0071804	0.023651	0.82262	562	3	-0.73415	0.87174	0.87181	1	16857	0	-0.73415
Aqp4	4	0.0071984	0.023688	0.82262	563	2	-0.61866	0.9842	0.98437	1	19258	0	-0.61866
Kdm8	4	0.0072186	0.023733	0.82262	564	2	-0.53462	0.20925	0.33149	1	6276	1	-0.53462
Hcfc2	4	0.0072258	0.023754	0.82262	565	3	-0.68051	0.88353	0.8836	1	17089	0	-0.68051
Olfr667	4	0.0072287	0.023759	0.82262	566	3	-0.71394	0.93151	0.93147	1	18112	0	-0.71394
Phf13	4	0.0072292	0.02376	0.82262	567	2	-0.30597	0.37114	0.50911	1	9598	1	-0.30597
Ankrd10	4	0.0072342	0.023766	0.82262	568	3	-0.5856	0.97617	0.97627	1	19064	0	-0.5856
Pdzd7	4	0.0072798	0.023877	0.82262	569	3	-0.57066	0.46054	0.55323	1	10417	1	-0.57066
Snx25	4	0.0073043	0.023932	0.82262	570	3	-0.64361	0.79486	0.79482	1	15304	0	-0.64361
Nosip	4	0.0073096	0.023945	0.82262	571	3	-0.66527	0.80357	0.80354	1	15458	0	-0.66527
Arhgef33	4	0.0073147	0.023958	0.82262	572	2	-0.51612	0.39462	0.52018	1	9801	1	-0.51612
Heph	4	0.0073149	0.023959	0.82262	573	3	-0.56596	0.8651	0.86518	1	16712	0	-0.56596
Apobec1	4	0.0073304	0.024004	0.822757	574	1	0.34625	0.03412	0.085348	0.941279	1783	2	0.34625
Odf4	4	0.007379	0.024117	0.823888	575	3	-0.84506	0.58155	0.62251	1	11796	1	-0.84506
2900011O08Rik	4	0.007381	0.024121	0.823888	576	1	-0.1959	0.88258	0.88266	1	17068	0	-0.1959
Sap30l	4	0.0074176	0.024207	0.825319	577	3	-0.60648	0.11756	0.22737	1	4352	1	-0.60648
Rpusd3	4	0.0074315	0.024247	0.825319	578	2	-0.15549	0.35497	0.49542	1	9333	2	-0.15549
Hnrnpll	4	0.0074821	0.024374	0.828175	579	2	-0.2759	0.90488	0.90478	1	17549	0	-0.2759
Prpf31	4	0.0074996	0.024415	0.828175	580	3	-1.3386	0.91532	0.91521	1	17777	0	-1.3386
Rad21	4	0.007586	0.024607	0.831707	581	2	-0.87907	0.89046	0.89045	1	17244	0	-0.87907
Stmn4	4	0.0076226	0.024693	0.831707	582	3	-0.66131	0.91874	0.91861	1	17829	0	-0.66131
Fkbp7	4	0.0076339	0.024714	0.831707	583	2	-0.48101	0.51332	0.58197	1	10997	1	-0.48101
Vmn2r16	4	0.0076434	0.024739	0.831707	584	3	-0.73325	0.83593	0.83588	1	16126	0	-0.73325
Hey1	4	0.0076792	0.024825	0.831707	585	2	-0.33287	0.22744	0.35193	1	6662	2	-0.33287
1810024B03Rik	4	0.0077247	0.024926	0.831707	586	3	-0.6853	0.79721	0.79718	1	15356	0	-0.6853
Trmt6	4	0.007726	0.024931	0.831707	587	2	-2.2206	0.63371	0.65704	1	12468	1	-2.2206
Det1	4	0.007735	0.024948	0.831707	588	3	-0.37749	0.80616	0.80617	1	15514	0	-0.37749
Zbtb4	4	0.0077623	0.025004	0.831707	589	3	-0.58121	0.98718	0.98732	1	19319	0	-0.58121
Pum2	4	0.0077689	0.02502	0.831707	590	3	-0.67813	0.64868	0.66761	1	12673	1	-0.67813
Siah1a	4	0.0077991	0.025087	0.831707	591	2	-0.58521	0.31435	0.44966	1	8467	1	-0.58521
Hcn1	4	0.0078362	0.025184	0.831707	592	1	0.082551	0.22443	0.34854	1	6597	2	0.082551
Grk1	4	0.0078467	0.025208	0.831707	593	3	-0.6791	0.99289	0.99292	1	19451	0	-0.6791
Lrp6	4	0.0078867	0.025303	0.831707	594	2	-0.178	0.43112	0.53827	1	10141	1	-0.178
Fam174a	4	0.0078935	0.025314	0.831707	595	2	-0.43676	0.87594	0.87604	1	16931	0	-0.43676
Gucy2c	4	0.0079093	0.02535	0.831707	596	3	-0.73695	0.99344	0.99346	1	19464	0	-0.73695
Uimc1	4	0.0079137	0.02536	0.831707	597	3	-0.58804	0.36142	0.50259	1	9465	1	-0.58804
Crybb1	4	0.0079373	0.025414	0.831707	598	1	0.064414	0.11468	0.22408	1	4293	1	0.064414
Tmed7	4	0.007941	0.025424	0.831707	599	2	-0.4937	0.096438	0.20321	1	3929	1	-0.4937
Lce1d	4	0.0079429	0.025429	0.831707	600	3	-0.75262	0.87858	0.87865	1	16991	0	-0.75262
Phf10	4	0.0079687	0.025495	0.831707	602	3	-0.54887	0.98611	0.98625	1	19302	0	-0.54887
Wee1	4	0.0079687	0.025495	0.831707	601	3	-0.81129	0.97757	0.97765	1	19092	0	-0.81129
Gm15023	4	0.0079879	0.025535	0.831707	603	2	-0.37132	0.96835	0.96837	1	18861	0	-0.37132
Erich4	4	0.0079885	0.025537	0.831707	604	2	-0.51986	0.9483	0.94813	1	18444	0	-0.51986
Efcab11	4	0.0080384	0.025651	0.831707	605	2	-0.25008	0.54756	0.60166	1	11388	1	-0.25008
Tlr1	4	0.0080389	0.025653	0.831707	606	2	-0.65302	0.21147	0.33402	1	6316	1	-0.65302
N4bp2	4	0.008089	0.02579	0.831707	607	1	0.038495	0.24519	0.37198	1	7054	2	0.038495
Ctdspl2	4	0.0081213	0.025863	0.831707	608	3	-0.75961	0.46411	0.55512	1	10457	1	-0.75961
Wdr20	4	0.008132	0.025891	0.831707	609	2	-0.61738	0.72365	0.72693	1	13934	1	-0.61738
Khdc3	4	0.0081395	0.025904	0.831707	610	2	-0.32876	0.93113	0.93108	1	18103	0	-0.32876
Sos1	4	0.0081764	0.025996	0.831707	611	3	-0.63232	0.24946	0.37686	1	7132	1	-0.63232
Olfr1360	4	0.0081809	0.026006	0.831707	612	3	-0.70199	0.97204	0.97208	1	18962	0	-0.70199
Tmem258	4	0.0081901	0.026029	0.831707	613	1	-0.066372	0.77531	0.77519	1	14893	0	-0.066372
Exd1	4	0.0081993	0.026047	0.831707	614	3	-0.78848	0.493	0.57062	1	10767	1	-0.78848
Kcnj16	4	0.0082229	0.026102	0.831707	615	3	-0.60042	0.7919	0.79183	1	15237	0	-0.60042
Chordc1	4	0.008282	0.026249	0.831707	616	2	-0.62191	0.038622	0.094665	0.954645	1950	1	-0.62191
Scfd2	4	0.0082912	0.026278	0.831707	617	2	-0.38607	0.014998	0.043968	0.836581	1030	1	-0.38607
Pinx1	4	0.0083005	0.026303	0.831707	618	3	-0.66938	0.49433	0.57129	1	10784	1	-0.66938
Gm3238	4	0.0083036	0.026308	0.831707	619	2	-0.56689	0.84461	0.84461	1	16286	0	-0.56689
Spink2	4	0.008309	0.026324	0.831707	620	2	-0.68895	0.30985	0.44461	1	8359	1	-0.68895
Edem1	4	0.0083178	0.026347	0.831707	621	3	-0.62861	0.94746	0.94727	1	18426	0	-0.62861
Haao	4	0.0083198	0.02635	0.831707	622	2	-0.40782	0.70678	0.71266	1	13614	1	-0.40782
Bpifb9b	4	0.0083418	0.026404	0.831707	623	2	-0.095417	0.32687	0.46379	1	8714	1	-0.095417
Ilf3	4	0.0083468	0.026415	0.831707	624	3	-0.94646	0.15493	0.26989	1	5135	1	-0.94646
Med20	4	0.008363	0.026455	0.831707	625	3	-1.7422	0.89245	0.89244	1	17288	0	-1.7422
Cyp4a12a	4	0.008377	0.026486	0.831707	626	3	-0.54619	0.96186	0.96183	1	18717	0	-0.54619
Dtna	4	0.0083923	0.026513	0.831707	627	3	-0.57489	0.50017	0.57457	1	10845	1	-0.57489
Ms4a15	4	0.0084095	0.026554	0.831707	628	3	-0.78736	0.85351	0.85345	1	16469	0	-0.78736
Ncln	4	0.0084258	0.026591	0.831707	629	3	-0.79083	0.98654	0.98668	1	19311	0	-0.79083
Nucb1	4	0.0084429	0.026637	0.831832	630	3	-0.45421	0.99341	0.99344	1	19462	0	-0.45421
Ica1l	4	0.0084606	0.026682	0.831847	631	2	-0.32726	0.34578	0.48513	1	9131	2	-0.32726
Leng1	4	0.0084934	0.026764	0.831847	632	2	-0.14221	0.83206	0.83207	1	16042	0	-0.14221
Rab7	4	0.0084937	0.026764	0.831847	633	3	-0.7355	0.95484	0.95473	1	18576	0	-0.7355
C8b	4	0.0085532	0.026918	0.834134	634	3	-0.52062	0.99266	0.9927	1	19447	0	-0.52062
Txk	4	0.0085712	0.026955	0.834134	635	3	-0.55982	0.91333	0.91326	1	17735	0	-0.55982
Limd1	4	0.0086114	0.027055	0.834134	636	3	-0.69859	0.96639	0.9664	1	18812	0	-0.69859
Ric1	4	0.0086299	0.027092	0.834134	637	2	-0.70084	0.10171	0.20931	1	4051	2	-0.70084
Smim19	4	0.008645	0.027127	0.834134	638	2	-0.011438	0.34334	0.48235	1	9076	2	-0.011438
Ip6k3	4	0.0086517	0.027137	0.834134	639	3	-0.61126	0.078438	0.17362	1	3370	1	-0.61126
Stra6	4	0.0086873	0.027224	0.834134	640	3	-0.72822	0.95881	0.95872	1	18667	0	-0.72822
Olfr1216	4	0.0086956	0.027243	0.834134	641	2	-0.25966	0.80859	0.8086	1	15563	0	-0.25966
Gpm6b	4	0.0087461	0.027366	0.834134	642	2	-0.13147	0.86522	0.86531	1	16715	0	-0.13147
Rac1	4	0.0087684	0.027421	0.834134	643	3	-0.79406	0.52962	0.59115	1	11186	1	-0.79406
Tacc3	4	0.0087815	0.027456	0.834134	644	3	-0.74082	0.86773	0.86782	1	16764	0	-0.74082
Olfr1494	4	0.0087966	0.027484	0.834134	645	1	-0.23342	0.84525	0.84524	1	16300	0	-0.23342
Mettl13	4	0.0088091	0.027509	0.834134	646	3	-0.60046	0.60199	0.63568	1	12067	1	-0.60046
Cyp2c70	4	0.0088174	0.027526	0.834134	647	3	-0.94315	0.56416	0.6117	1	11582	1	-0.94315
Rpl24	4	0.0088396	0.027583	0.834134	648	3	-0.9177	0.98903	0.98914	1	19368	0	-0.9177
Asb1	4	0.0088472	0.027598	0.834134	649	1	0.73852	0.005371	0.018663	0.626592	586	3	0.73852
Aaas	4	0.0089064	0.02773	0.834134	650	3	-0.70222	0.71627	0.72061	1	13789	1	-0.70222
Otud3	4	0.0089287	0.027783	0.834134	651	2	-0.52178	0.97417	0.97423	1	19020	0	-0.52178
Wdr46	4	0.0089745	0.027884	0.834134	652	3	-1.2543	0.90391	0.90382	1	17529	0	-1.2543
Fam63a	4	0.0089939	0.027931	0.834134	653	3	-0.56319	0.80995	0.80993	1	15596	0	-0.56319
Olfr1441	4	0.0089957	0.027934	0.834134	654	2	-0.22777	0.061141	0.13997	0.99911	2747	2	-0.22777
G630090E17Rik	4	0.0089988	0.027941	0.834134	655	1	0.28931	0.15206	0.2667	1	5076	2	0.28931
Olfr1058	4	0.0090349	0.028018	0.834134	656	2	-0.45773	0.78137	0.78129	1	15031	0	-0.45773
Dnaja3	4	0.0090451	0.028042	0.834134	657	3	-1.0801	0.84663	0.84665	1	16322	0	-1.0801
Ggt1	4	0.009056	0.028062	0.834134	658	3	-0.62944	0.37761	0.51211	1	9643	1	-0.62944
Ifna16	4	0.0091248	0.028222	0.834134	659	2	-0.19477	0.067292	0.15213	1	2971	2	-0.19477
Gjc1	4	0.0091271	0.028225	0.834134	660	3	-0.60593	0.29357	0.42647	1	8027	1	-0.60593
Bend6	4	0.0091418	0.028259	0.834134	661	2	-0.53583	0.025717	0.067491	0.911336	1457	1	-0.53583
Mfsd12	4	0.0091503	0.028283	0.834134	662	1	0.047143	0.51951	0.58548	1	11069	1	0.047143
Olfr469	4	0.0091787	0.028359	0.834134	663	3	-0.66874	0.97274	0.97281	1	18986	0	-0.66874
Zcchc12	4	0.0091885	0.028386	0.834134	664	3	-0.73571	0.30549	0.43978	1	8261	1	-0.73571
Hspa14	4	0.0092008	0.028419	0.834134	665	1	0.25961	0.02382	0.063387	0.903973	1376	2	0.25961
Neto1	4	0.0092317	0.028486	0.834134	666	3	-0.6077	0.29565	0.42883	1	8077	1	-0.6077
Vmn1r115	4	0.0092514	0.028523	0.834134	667	2	-0.14496	0.46696	0.55657	1	10485	1	-0.14496
Spag1	4	0.0092912	0.028621	0.834134	668	3	-0.64271	0.85873	0.85875	1	16565	0	-0.64271
Slc7a6	4	0.0093019	0.028646	0.834134	669	1	0.36522	0.045327	0.10856	0.971414	2198	3	0.36522
Olfr616	4	0.0093024	0.028647	0.834134	670	3	-0.51267	0.9367	0.93666	1	18209	0	-0.51267
Aard	4	0.0093123	0.028672	0.834134	671	3	-0.53702	0.99265	0.99269	1	19446	0	-0.53702
Aifm2	4	0.0093524	0.028765	0.834134	672	2	-0.15474	0.11253	0.22167	1	4257	2	-0.15474
Nup54	4	0.0093621	0.028793	0.834134	673	3	-1.0288	0.42119	0.53326	1	10038	1	-1.0288
Tyrobp	4	0.0093684	0.028803	0.834134	674	3	-0.72893	0.54938	0.6027	1	11412	1	-0.72893
Dnajc18	4	0.00938	0.028839	0.834134	675	2	-0.35411	0.019266	0.053396	0.884029	1186	1	-0.35411
Tigar	4	0.0093858	0.028852	0.834134	676	2	-0.50622	0.82498	0.825	1	15895	0	-0.50622
Ppa1	4	0.0094086	0.028907	0.834134	677	3	-1.3105	0.67705	0.68893	1	13109	1	-1.3105
H2-Q7	4	0.0094372	0.02897	0.834134	678	2	-0.55985	0.35339	0.49362	1	9291	1	-0.55985
Herc2	4	0.0094472	0.028993	0.834134	679	3	-0.72187	0.98229	0.98245	1	19210	0	-0.72187
3110035E14Rik	4	0.0094534	0.029012	0.834134	680	2	-0.16762	0.64279	0.6634	1	12595	1	-0.16762
Cyp11a1	4	0.0095039	0.029123	0.834134	681	1	0.094734	0.23818	0.36406	1	6909	2	0.094734
Gm6760	4	0.0095227	0.029166	0.834134	682	3	-0.57674	0.8538	0.85375	1	16474	0	-0.57674
Creb3l3	4	0.009552	0.029241	0.834134	683	2	-0.42328	0.78297	0.7829	1	15067	0	-0.42328
Cdh8	4	0.0095544	0.029247	0.834134	684	2	-0.42764	0.7093	0.71471	1	13663	1	-0.42764
Rbx1	4	0.0095578	0.029254	0.834134	685	3	-0.94187	0.98534	0.98551	1	19283	0	-0.94187
Senp8	4	0.0095618	0.029265	0.834134	686	3	-0.62066	0.76346	0.76331	1	14653	1	-0.62066
Fzd4	4	0.0095858	0.029315	0.834134	687	3	-0.66959	0.97818	0.97827	1	19103	0	-0.66959
Elmod3	4	0.009601	0.029353	0.834134	688	3	-0.68788	0.76678	0.76658	1	14714	1	-0.68788
Mrrf	4	0.0096049	0.029364	0.834134	689	1	0.47761	0.071625	0.16045	1	3132	2	0.47761
Trpm3	4	0.0096097	0.029373	0.834134	690	2	-0.40671	0.52045	0.58598	1	11080	1	-0.40671
Krtap13-1	4	0.0096493	0.02947	0.834134	691	3	-0.47531	0.98455	0.98471	1	19264	0	-0.47531
Mettl21e	4	0.0096554	0.029485	0.834134	692	1	0.12222	0.39897	0.52234	1	9839	1	0.12222
Olfr702	4	0.0096559	0.029486	0.834134	693	3	-0.6499	0.89215	0.89213	1	17283	0	-0.6499
Rab9b	4	0.0096722	0.029522	0.834134	694	3	-0.74601	0.58152	0.6225	1	11795	1	-0.74601
Pnrc2	4	0.0096747	0.029528	0.834134	695	3	-0.68682	0.38637	0.51625	1	9735	1	-0.68682
Susd6	4	0.0096906	0.029562	0.834134	696	2	-0.45245	0.78558	0.78547	1	15107	0	-0.45245
Nupl2	4	0.0097059	0.029599	0.834134	697	1	-0.09077	0.33038	0.46772	1	8802	1	-0.09077
Pax7	4	0.0097168	0.029627	0.834134	698	3	-0.71864	0.76272	0.7626	1	14638	1	-0.71864
Ttl	4	0.0097411	0.029689	0.834134	699	3	-0.58428	0.95354	0.95341	1	18552	0	-0.58428
Pbx4	4	0.0097564	0.029721	0.834134	700	2	-0.042589	0.22657	0.35092	1	6642	2	-0.042589
Hfm1	4	0.0097565	0.029721	0.834134	701	3	-0.55183	0.91377	0.91369	1	17746	0	-0.55183
Cyp4a29	4	0.0097924	0.029812	0.835498	702	3	-0.67664	0.95308	0.95296	1	18545	0	-0.67664
Flywch2	4	0.0098574	0.029962	0.838521	703	1	-0.07733	0.66921	0.6829	1	12983	1	-0.07733
Pgr	4	0.0099062	0.030098	0.838589	704	2	-0.37229	0.2967	0.43004	1	8093	1	-0.37229
Cyp4a14	4	0.0099079	0.0301	0.838589	705	2	-0.36548	0.92345	0.92336	1	17939	0	-0.36548
Thoc1	4	0.0099326	0.030157	0.838589	706	2	-0.93024	0.41233	0.52885	1	9967	1	-0.93024
Olfr196	4	0.0099414	0.03018	0.838589	707	2	-0.23015	0.65225	0.67021	1	12724	1	-0.23015
Pla2g2e	4	0.0099473	0.030195	0.838589	708	2	-0.56987	0.86853	0.86862	1	16786	0	-0.56987
Pde4b	4	0.0099584	0.030221	0.838589	709	3	-0.57505	0.010842	0.034695	0.786404	865	1	-0.57505
Atg5	4	0.010009	0.030338	0.840407	710	2	-0.15814	0.82468	0.8247	1	15889	0	-0.15814
Olfr123	4	0.010024	0.030372	0.840407	711	2	-0.4121	0.91624	0.91615	1	17794	0	-0.4121
Kif13a	4	0.010059	0.030465	0.8418	712	2	-0.41931	0.84344	0.84343	1	16266	0	-0.41931
Diap3	4	0.01009	0.030538	0.842646	713	3	-0.61354	0.75168	0.75215	1	14431	1	-0.61354
Aimp2	4	0.010142	0.030666	0.844827	714	2	-0.60157	0.92541	0.9253	1	17979	0	-0.60157
Smim24	4	0.01016	0.030705	0.844827	715	2	-0.47448	0.84751	0.84752	1	16345	0	-0.47448
Slc35b1	4	0.010177	0.030746	0.844827	716	3	-0.81276	0.86633	0.8664	1	16739	0	-0.81276
Rspo1	4	0.010211	0.030822	0.845075	717	1	0.11027	0.36387	0.50532	1	9525	2	0.11027
Tfpi2	4	0.010232	0.030875	0.845075	718	3	-0.69473	0.89547	0.89539	1	17348	0	-0.69473
Ulk2	4	0.010237	0.030884	0.845075	719	3	-0.66236	0.89409	0.89404	1	17320	0	-0.66236
Dcun1d1	4	0.010302	0.031028	0.84729	720	2	-0.32784	0.4357	0.54054	1	10194	1	-0.32784
Plin4	4	0.010312	0.031051	0.84729	721	2	-0.20674	0.40226	0.52393	1	9867	1	-0.20674
Srsf9	4	0.010362	0.031168	0.849298	722	2	-0.12279	0.34137	0.4801	1	9031	2	-0.12279
Ssxb3	4	0.010398	0.031252	0.849446	723	2	-0.81723	0.69036	0.69929	1	13342	1	-0.81723
Rsg1	4	0.010416	0.031294	0.849446	724	2	-0.49942	0.94891	0.94874	1	18463	0	-0.49942
2310022B05Rik	4	0.010442	0.031357	0.849446	725	3	-0.5276	0.54859	0.60223	1	11400	1	-0.5276
Baz2a	4	0.010446	0.031363	0.849446	726	2	-0.4893	0.28613	0.41814	1	7883	1	-0.4893
Anapc16	4	0.010484	0.031453	0.849446	727	3	-0.60361	0.425	0.53515	1	10078	1	-0.60361
Cyr61	4	0.010488	0.031464	0.849446	728	2	-0.44784	0.74241	0.74358	1	14274	1	-0.44784
Ppp1r8	4	0.010514	0.031522	0.849446	729	2	-2.1416	0.53952	0.59686	1	11301	1	-2.1416
Pprc1	4	0.010515	0.031525	0.849446	730	3	-0.71393	0.81137	0.81137	1	15622	0	-0.71393
Tmem241	4	0.010564	0.031646	0.849446	731	1	-0.23549	0.25856	0.38711	1	7328	1	-0.23549
Rnaseh2a	4	0.010596	0.031726	0.849446	732	3	-0.95538	0.94858	0.94843	1	18455	0	-0.95538
Ubr4	4	0.010597	0.031727	0.849446	733	3	-0.80031	0.99275	0.99278	1	19449	0	-0.80031
Poteg	4	0.010615	0.031787	0.849446	734	1	-0.011062	0.68533	0.69536	1	13261	1	-0.011062
Slc35b2	4	0.010615	0.031787	0.849446	735	2	-0.63237	0.51026	0.58024	1	10959	1	-0.63237
Aff3	4	0.010687	0.03195	0.849446	736	3	-0.53563	0.95202	0.9519	1	18521	0	-0.53563
Unc119	4	0.010716	0.032031	0.849446	737	1	-0.27901	0.65764	0.67421	1	12808	1	-0.27901
Dnase2a	4	0.01076	0.03213	0.849446	738	2	-0.47371	0.43686	0.54111	1	10204	1	-0.47371
1700011E24Rik	4	0.010761	0.032132	0.849446	739	3	-0.6118	0.96605	0.96607	1	18806	0	-0.6118
Rnf6	4	0.010766	0.032139	0.849446	740	2	0.14104	0.10671	0.21506	1	4135	2	0.14104
Clpb	4	0.010796	0.032213	0.849446	741	3	-0.62215	0.77945	0.77934	1	14987	0	-0.62215
Cdsn	4	0.010815	0.032249	0.849446	742	2	-0.43764	0.94973	0.94957	1	18478	0	-0.43764
Prr5l	4	0.010816	0.03225	0.849446	743	2	-0.45414	0.97309	0.97316	1	18997	0	-0.45414
Twsg1	4	0.010843	0.032315	0.849446	744	3	-0.53879	0.96777	0.9678	1	18848	0	-0.53879
Asl	4	0.010852	0.032335	0.849446	745	2	-0.67819	0.43228	0.53883	1	10154	1	-0.67819
Msmo1	4	0.010901	0.032451	0.849446	746	3	-1.089	0.11204	0.22114	1	4242	1	-1.089
Tbcc	4	0.010917	0.032489	0.849446	747	1	0.47209	0.040446	0.098448	0.960595	2016	3	0.47209
Rgs20	4	0.010928	0.032512	0.849446	748	3	-0.58121	0.97277	0.97284	1	18987	0	-0.58121
Mei1	4	0.010956	0.032573	0.849446	749	2	-0.48318	0.92778	0.92773	1	18025	0	-0.48318
Spata31d1c	4	0.010968	0.032598	0.849446	750	2	-0.35528	0.62799	0.65305	1	12388	1	-0.35528
Rbmxl2	4	0.011017	0.032711	0.849446	751	3	-0.68564	0.98374	0.9839	1	19246	0	-0.68564
Gpatch4	4	0.011018	0.032713	0.849446	752	3	-0.39675	0.93825	0.93815	1	18231	0	-0.39675
Steap4	4	0.011069	0.032831	0.849446	753	1	0.04885	0.12495	0.23573	1	4516	1	0.04885
Mgmt	4	0.011077	0.032847	0.849446	754	3	-0.73947	0.4609	0.55343	1	10422	1	-0.73947
Kap	4	0.011104	0.032927	0.849446	755	2	-0.60729	0.82707	0.82708	1	15942	0	-0.60729
Sdad1	4	0.011118	0.032958	0.849446	756	3	-1.384	0.25899	0.38757	1	7335	1	-1.384
Vmn2r30	4	0.011118	0.032958	0.849446	757	3	-0.85662	0.98164	0.98182	1	19196	0	-0.85662
Hs3st6	4	0.011119	0.032962	0.849446	758	1	0.17006	0.2127	0.33539	1	6335	2	0.17006
Dnah7b	4	0.01113	0.03299	0.849446	759	3	-0.57321	0.32993	0.4672	1	8792	1	-0.57321
BC048507	4	0.011141	0.033008	0.849446	760	3	-0.71363	0.86546	0.86554	1	16720	0	-0.71363
Anxa2	4	0.01117	0.03307	0.849446	761	1	-0.24248	0.88042	0.8805	1	17026	0	-0.24248
Zfp831	4	0.01122	0.033192	0.849446	762	1	0.36112	0.058608	0.13487	0.991657	2674	2	0.36112
Lmbr1	4	0.011259	0.033273	0.849446	763	2	-0.50587	0.25273	0.38051	1	7200	1	-0.50587
Dqx1	4	0.011262	0.033281	0.849446	764	3	-0.50388	0.81024	0.81023	1	15603	0	-0.50388
Ccny	4	0.011264	0.033288	0.849446	765	3	-0.55682	0.9511	0.95097	1	18506	0	-0.55682
Sell	4	0.01127	0.033302	0.849446	766	1	-0.16306	0.83453	0.83452	1	16096	0	-0.16306
Cnpy4	4	0.011284	0.033331	0.849446	767	2	-0.58186	0.62266	0.64942	1	12321	1	-0.58186
Twist2	4	0.011298	0.033367	0.849446	768	3	-0.50572	0.94457	0.9444	1	18378	0	-0.50572
Trappc9	4	0.011355	0.033507	0.849446	769	2	-0.45153	0.35193	0.49199	1	9263	2	-0.45153
Bcl2l12	4	0.011367	0.033539	0.849446	770	3	-0.67243	0.9715	0.97156	1	18949	0	-0.67243
Btbd9	4	0.011371	0.033548	0.849446	771	2	-0.41336	0.86808	0.86819	1	16774	0	-0.41336
Tdpoz1	4	0.011377	0.03356	0.849446	772	3	-0.67256	0.67818	0.68979	1	13130	1	-0.67256
Lcn9	4	0.011383	0.033578	0.849446	773	2	-0.29802	0.75751	0.75756	1	14540	1	-0.29802
Bsx	4	0.011422	0.033669	0.849446	774	1	-0.040019	0.83501	0.83496	1	16106	0	-0.040019
Cfap45	4	0.011432	0.033693	0.849446	775	3	-0.57133	0.69186	0.70047	1	13375	1	-0.57133
Zglp1	4	0.01144	0.033709	0.849446	776	2	-0.38751	0.6009	0.63498	1	12052	1	-0.38751
Cdkn2d	4	0.011459	0.033759	0.849446	777	3	-0.61875	0.94409	0.94392	1	18366	0	-0.61875
Plekho1	4	0.011465	0.033774	0.849446	778	2	-0.48831	0.69001	0.69902	1	13335	1	-0.48831
Mpped2	4	0.011472	0.03379	0.849446	779	2	-0.16263	0.64544	0.66535	1	12626	1	-0.16263
Setd8	4	0.01154	0.033933	0.849446	780	2	-0.4337	0.85364	0.85358	1	16472	0	-0.4337
A630073D07Rik	4	0.011559	0.03398	0.849446	781	3	-0.51535	0.97128	0.97133	1	18945	0	-0.51535
Cracr2a	4	0.011584	0.034048	0.849446	782	2	-0.38164	0.28467	0.41645	1	7853	1	-0.38164
Trappc3	4	0.011593	0.034073	0.849446	783	3	-0.76797	0.34851	0.48817	1	9184	1	-0.76797
Dhx30	4	0.011616	0.034128	0.849446	784	3	-0.92875	0.75967	0.75965	1	14585	1	-0.92875
Slitrk4	4	0.011623	0.034144	0.849446	785	2	0.0089197	0.070662	0.1586	1	3093	2	0.0089197
Utp6	4	0.011625	0.034145	0.849446	786	2	-0.092492	0.11712	0.22685	1	4341	2	-0.092492
Sync	4	0.011673	0.034248	0.849446	787	2	-0.5588	0.92853	0.92848	1	18047	0	-0.5588
Sgpp1	4	0.011674	0.03425	0.849446	788	1	-0.071785	0.71926	0.7232	1	13856	1	-0.071785
Ube2t	4	0.011696	0.034302	0.849446	789	3	-0.69532	0.21402	0.33688	1	6366	1	-0.69532
Adam6b	4	0.011724	0.034359	0.849446	790	2	-0.27332	0.96969	0.96973	1	18906	0	-0.27332
Vmn1r219	4	0.011728	0.034365	0.849446	791	3	-1.6519	0.34609	0.48549	1	9139	1	-1.6519
Spata25	4	0.011731	0.034372	0.849446	792	3	-0.54058	0.80544	0.80546	1	15501	0	-0.54058
Dpy19l4	4	0.011749	0.034416	0.849446	793	3	-0.49777	0.89541	0.89533	1	17346	0	-0.49777
Fam149a	4	0.011775	0.034476	0.849446	794	2	-0.31808	0.85432	0.85428	1	16479	0	-0.31808
Olfr689	4	0.011825	0.0346	0.849446	795	1	0.11337	0.82738	0.82739	1	15951	0	0.11337
Fau	4	0.011829	0.034609	0.849446	796	3	-1.3882	0.99351	0.99353	1	19466	0	-1.3882
Maneal	4	0.01184	0.034633	0.849446	797	3	-0.4584	0.74481	0.74576	1	14311	1	-0.4584
Tmem167	4	0.011863	0.034686	0.849446	798	2	-0.42393	0.93178	0.93174	1	18117	0	-0.42393
Cerk	4	0.011876	0.034715	0.849446	799	2	-0.53409	0.9107	0.91058	1	17679	0	-0.53409
BC048671	4	0.011948	0.03488	0.849446	800	3	-0.49059	0.97883	0.97895	1	19125	0	-0.49059
Pmepa1	4	0.011976	0.034939	0.849446	801	2	-0.2663	0.64686	0.66633	1	12648	1	-0.2663
Olfr1084	4	0.011977	0.034939	0.849446	802	3	-0.80783	0.86245	0.86249	1	16650	0	-0.80783
Pcnx	4	0.011989	0.034972	0.849446	803	3	-0.47956	0.89997	0.8999	1	17453	0	-0.47956
Arhgef19	4	0.011997	0.034991	0.849446	804	2	-0.37072	0.12329	0.23388	1	4480	1	-0.37072
Suds3	4	0.012021	0.035043	0.849446	805	3	-0.80187	0.91727	0.91719	1	17810	0	-0.80187
Tas2r104	4	0.012027	0.035054	0.849446	806	2	-0.40603	0.25636	0.38462	1	7274	1	-0.40603
Isoc1	4	0.012071	0.035147	0.849446	807	2	-0.2591	0.29109	0.4237	1	7975	2	-0.2591
Ewsr1	4	0.012076	0.035161	0.849446	808	3	-0.65986	0.19175	0.3118	1	5884	1	-0.65986
Atg9a	4	0.012077	0.035161	0.849446	809	3	-0.47356	0.98992	0.99004	1	19388	0	-0.47356
Olfr1321	4	0.012087	0.035186	0.849446	810	2	-0.54423	0.95368	0.95356	1	18559	0	-0.54423
Ppp1r14c	4	0.012126	0.035269	0.849446	811	2	-0.48653	0.48735	0.56752	1	10699	1	-0.48653
Krtap9-1	4	0.012128	0.035273	0.849446	812	3	-0.52859	0.89114	0.89113	1	17264	0	-0.52859
Olfr894	4	0.012132	0.035283	0.849446	813	2	-0.41782	0.44037	0.54292	1	10236	1	-0.41782
Zfp943	4	0.012158	0.035345	0.849446	814	2	-0.34119	0.87551	0.87561	1	16921	0	-0.34119
Cd48	4	0.012178	0.035393	0.849446	815	1	0.075323	0.83838	0.83839	1	16175	0	0.075323
Lta4h	4	0.012185	0.035408	0.849446	816	3	-0.5208	0.97939	0.97956	1	19141	0	-0.5208
Tprg	4	0.012196	0.035436	0.849446	817	2	-0.49759	0.63362	0.65697	1	12467	1	-0.49759
Vmn1r117	4	0.012203	0.035454	0.849446	818	3	-0.64609	0.99314	0.99318	1	19457	0	-0.64609
Wdr62	4	0.012212	0.035474	0.849446	819	3	-0.60563	0.98328	0.98343	1	19237	0	-0.60563
Ccdc71	4	0.012216	0.035482	0.849446	820	2	-0.48779	0.80857	0.80858	1	15562	0	-0.48779
Foxp3	4	0.012221	0.035493	0.849446	821	3	-0.59547	0.48895	0.56843	1	10714	1	-0.59547
Fbxw9	4	0.012274	0.035612	0.849446	822	3	-0.68355	0.98863	0.98873	1	19357	0	-0.68355
Atl3	4	0.012279	0.035625	0.849446	823	2	-0.10587	0.26229	0.39131	1	7401	1	-0.10587
Kras	4	0.012298	0.035667	0.849446	824	3	-0.65256	0.98651	0.98666	1	19309	0	-0.65256
Dmkn	4	0.012301	0.035672	0.849446	825	3	-0.56919	0.48581	0.56669	1	10686	1	-0.56919
Cdk1	4	0.012332	0.03575	0.849446	827	2	-0.98694	0.016656	0.047614	0.860195	1089	1	-0.98694
Cstf1	4	0.012332	0.03575	0.849446	826	2	-0.94461	0.92917	0.92913	1	18062	0	-0.94461
Sf3b3	4	0.012332	0.03575	0.849446	828	3	-2.0104	0.94355	0.94339	1	18351	0	-2.0104
Col14a1	4	0.01238	0.035858	0.850143	829	2	-0.19869	0.70424	0.71057	1	13580	1	-0.19869
Ap1s1	4	0.012384	0.035866	0.850143	830	2	-0.46092	0.89478	0.89472	1	17335	0	-0.46092
Tnfrsf13b	4	0.01248	0.036097	0.85263	831	3	-0.57351	0.9305	0.93046	1	18086	0	-0.57351
Gm14305	4	0.012521	0.036195	0.85263	832	2	-1.1464	0.76597	0.76576	1	14699	1	-1.1464
Ggt5	4	0.012528	0.03621	0.85263	833	2	-0.51037	0.061917	0.14152	0.99911	2784	1	-0.51037
Tbrg1	4	0.012531	0.036216	0.85263	834	2	-0.43517	0.3025	0.43651	1	8202	1	-0.43517
Adam3	4	0.012534	0.036225	0.85263	835	2	-0.41797	0.38838	0.5172	1	9758	1	-0.41797
Gbx2	4	0.01256	0.036278	0.85263	836	3	-0.61789	0.98833	0.98845	1	19352	0	-0.61789
Safb2	4	0.012579	0.03632	0.85263	837	3	-0.734	0.82658	0.8266	1	15931	0	-0.734
Akr1b7	4	0.012581	0.036327	0.85263	838	1	-0.20696	0.65589	0.6729	1	12785	1	-0.20696
Olfr1387	4	0.012632	0.036427	0.85263	839	1	0.12582	0.32618	0.46301	1	8700	2	0.12582
Sp100	4	0.012651	0.036468	0.85263	840	3	-0.56743	0.77531	0.77519	1	14894	0	-0.56743
Sc5d	4	0.012677	0.03651	0.85263	841	3	-0.95368	0.95902	0.95892	1	18670	0	-0.95368
Naglu	4	0.012685	0.036528	0.85263	842	2	-0.20354	0.21337	0.33616	1	6349	2	-0.20354
Phyhd1	4	0.012687	0.036534	0.85263	843	3	-0.51543	0.98115	0.98134	1	19181	0	-0.51543
Itga2	4	0.012732	0.036628	0.853814	844	1	0.046084	0.70944	0.71485	1	13667	1	0.046084
Ebf3	4	0.012783	0.036747	0.854978	845	1	-0.092322	0.51061	0.58044	1	10966	1	-0.092322
1700013G24Rik	4	0.012797	0.036775	0.854978	846	3	-0.62282	0.69975	0.7069	1	13511	1	-0.62282
Il17b	4	0.012833	0.03687	0.854978	847	2	-0.34923	0.96875	0.96879	1	18875	0	-0.34923
Manea	4	0.012833	0.03687	0.854978	848	3	-0.58905	0.72459	0.72772	1	13950	1	-0.58905
Nanos3	4	0.012839	0.036895	0.854978	849	3	-0.52131	0.9922	0.99224	1	19436	0	-0.52131
Dapp1	4	0.012867	0.036963	0.855386	850	3	-0.56798	0.90026	0.90019	1	17462	0	-0.56798
Gimap3	4	0.012903	0.037054	0.855386	851	3	-0.49621	0.93073	0.93068	1	18089	0	-0.49621
1700019D03Rik	4	0.012913	0.037076	0.855386	852	3	-0.54551	0.97451	0.97459	1	19029	0	-0.54551
Ap3m2	4	0.012934	0.037126	0.855386	853	1	0.21293	0.32068	0.45676	1	8581	2	0.21293
Gm20823	4	0.012936	0.03713	0.855386	854	2	-0.18868	0.24773	0.37487	1	7101	2	-0.18868
Arglu1	4	0.012959	0.037187	0.855683	855	2	-0.64203	0.76646	0.76624	1	14709	1	-0.64203
Sec14l5	4	0.013016	0.037304	0.856194	856	2	-0.39272	0.74904	0.7497	1	14389	1	-0.39272
Vtcn1	4	0.013022	0.037318	0.856194	857	2	-0.46319	0.98287	0.98303	1	19224	0	-0.46319
Edaradd	4	0.013035	0.037351	0.856194	858	1	0.40567	0.054108	0.12593	0.988165	2505	2	0.40567
Gpi1	4	0.013049	0.037383	0.856194	859	2	-0.82784	0.41794	0.53165	1	10011	1	-0.82784
Scnm1	4	0.013085	0.037455	0.856844	860	1	0.074324	0.79434	0.79428	1	15289	0	0.074324
Bpifb3	4	0.013131	0.037561	0.857308	861	3	-0.49717	0.22765	0.35216	1	6667	1	-0.49717
Prkar2a	4	0.013135	0.037567	0.857308	862	1	-0.069816	0.35539	0.4959	1	9340	2	-0.069816
Kif14	4	0.013153	0.037606	0.857308	863	3	-0.65564	0.93706	0.937	1	18215	0	-0.65564
Rimbp3	4	0.013186	0.037683	0.85763	864	2	-0.19243	0.83286	0.83284	1	16057	0	-0.19243
Snx21	4	0.013196	0.037708	0.85763	865	2	-0.5026	0.91585	0.91575	1	17788	0	-0.5026
Ica1	4	0.013218	0.037751	0.85763	866	3	-0.51309	0.83327	0.83327	1	16068	0	-0.51309
Bace2	4	0.01327	0.037873	0.857856	867	2	-0.24777	0.13491	0.24724	1	4717	2	-0.24777
Ssh3	4	0.013283	0.037905	0.857856	868	2	-0.27401	0.23054	0.3554	1	6718	2	-0.27401
Armcx4	4	0.013286	0.037912	0.857856	869	3	-0.46504	0.643	0.66353	1	12598	1	-0.46504
Rasl2-9	4	0.013337	0.038038	0.857856	870	2	-0.44532	0.31258	0.44765	1	8416	1	-0.44532
Cnpy1	4	0.013398	0.038174	0.857856	871	2	-0.2116	0.6297	0.65426	1	12410	1	-0.2116
Mettl21c	4	0.013425	0.038242	0.857856	872	2	-0.5181	0.76099	0.76092	1	14611	1	-0.5181
Fgf11	4	0.013438	0.038273	0.857856	874	3	-0.57667	0.90493	0.90482	1	17552	0	-0.57667
Srsf4	4	0.013438	0.038273	0.857856	873	2	-0.24194	0.12333	0.23393	1	4481	2	-0.24194
Supt5	4	0.013487	0.038379	0.857856	875	3	-0.73897	0.96709	0.96712	1	18834	0	-0.73897
Alg1	4	0.013506	0.038425	0.857856	876	3	-1.2575	0.8346	0.83458	1	16097	0	-1.2575
Aph1c	4	0.013519	0.038462	0.857856	877	2	-0.48	0.64623	0.66591	1	12641	1	-0.48
Rnf214	4	0.013528	0.038474	0.857856	878	3	-0.51241	0.41499	0.5302	1	9985	1	-0.51241
Cdc42ep1	4	0.013534	0.038486	0.857856	879	3	-0.58801	0.93226	0.93222	1	18125	0	-0.58801
Ptprk	4	0.013538	0.038495	0.857856	880	1	0.024313	0.74384	0.74488	1	14290	1	0.024313
Glra4	4	0.01354	0.038496	0.857856	881	3	-0.5545	0.26843	0.3982	1	7516	1	-0.5545
Cntnap1	4	0.013553	0.038524	0.857856	882	2	-0.28255	0.795	0.79496	1	15308	0	-0.28255
Kat7	4	0.013559	0.038538	0.857856	883	3	-0.61159	0.94245	0.94229	1	18325	0	-0.61159
Tm2d1	4	0.013563	0.038548	0.857856	884	3	-0.82649	0.28499	0.41683	1	7858	1	-0.82649
Cd209a	4	0.01358	0.038589	0.857856	885	3	-0.54967	0.71608	0.72045	1	13784	1	-0.54967
Phyh	4	0.013645	0.038724	0.859416	886	3	-0.54468	0.76198	0.76188	1	14627	1	-0.54468
Nr2f6	4	0.013654	0.038747	0.859416	887	3	-0.48077	0.84192	0.84192	1	16233	0	-0.48077
Ccdc134	4	0.013695	0.038843	0.860589	888	3	-0.74207	0.98764	0.98779	1	19332	0	-0.74207
Abcf3	4	0.013732	0.038923	0.860724	889	3	-0.60049	0.98788	0.98803	1	19338	0	-0.60049
Fam172a	4	0.01374	0.038937	0.860724	890	2	-0.42653	0.79154	0.79148	1	15230	0	-0.42653
Rragd	4	0.01379	0.039061	0.862133	891	2	-0.25783	0.51651	0.5838	1	11028	1	-0.25783
Vmn1r94	4	0.013832	0.039143	0.862133	892	3	-0.6024	0.16644	0.28311	1	5368	1	-0.6024
Gm13288	4	0.01384	0.03916	0.862133	893	2	-0.07644	0.54531	0.6003	1	11367	1	-0.07644
Amigo2	4	0.013916	0.039328	0.862133	894	3	-0.49615	0.086402	0.18867	1	3654	1	-0.49615
Ms4a4b	4	0.013969	0.039446	0.862133	895	3	-0.68845	0.84219	0.84219	1	16241	0	-0.68845
Gm17365	4	0.013977	0.039461	0.862133	896	3	-0.56303	0.91002	0.90986	1	17663	0	-0.56303
Ncaph	4	0.013993	0.039499	0.862133	897	3	-0.67358	0.99159	0.99165	1	19425	0	-0.67358
Lrrc8b	4	0.014012	0.039537	0.862133	898	3	-0.58875	0.55503	0.60604	1	11480	1	-0.58875
Prr11	4	0.014015	0.039545	0.862133	899	3	-0.5252	0.98858	0.98869	1	19356	0	-0.5252
Pno1	4	0.014021	0.039557	0.862133	900	2	-1.3886	0.64069	0.66193	1	12567	1	-1.3886
Slc37a2	4	0.014042	0.039598	0.862133	901	2	-0.30655	0.28913	0.42151	1	7936	1	-0.30655
Mmp9	4	0.014063	0.039648	0.862133	902	2	-0.43899	0.74646	0.74729	1	14341	1	-0.43899
Napsa	4	0.014083	0.039699	0.862133	903	3	-0.56741	0.82209	0.82212	1	15832	0	-0.56741
Lbhd1	4	0.014103	0.039737	0.862133	904	3	-0.66007	0.8064	0.80641	1	15517	0	-0.66007
Wdr63	4	0.014106	0.039746	0.862133	905	3	-0.62137	0.51604	0.58352	1	11025	1	-0.62137
Dtnbp1	4	0.014142	0.039826	0.862133	906	1	0.258	0.18564	0.30494	1	5738	2	0.258
Poll	4	0.014149	0.039839	0.862133	907	2	-0.33317	0.82029	0.82031	1	15801	0	-0.33317
Ldlrad2	4	0.014193	0.039921	0.862133	908	2	-0.35264	0.75164	0.75211	1	14429	1	-0.35264
Slc39a10	4	0.014226	0.040001	0.862133	909	3	-0.86499	0.86378	0.86384	1	16680	0	-0.86499
Vmn1r46	4	0.014243	0.040045	0.862133	910	2	-0.30038	0.85315	0.85309	1	16458	0	-0.30038
Atxn1l	4	0.014284	0.040141	0.862133	911	3	-0.5761	0.02297	0.061527	0.897515	1346	1	-0.5761
Gyltl1b	4	0.014294	0.040164	0.862133	912	2	-0.59381	0.80452	0.80453	1	15479	0	-0.59381
Gm2913	4	0.014365	0.040316	0.862133	913	3	-0.6714	0.58298	0.62343	1	11818	1	-0.6714
Defb10	4	0.014394	0.040383	0.862133	914	3	-0.41627	0.84324	0.84322	1	16262	0	-0.41627
Bmf	4	0.014444	0.04049	0.862133	915	1	-0.095972	0.89693	0.89687	1	17377	0	-0.095972
Ifi44	4	0.014462	0.04053	0.862133	916	2	-0.244	0.23523	0.36069	1	6837	2	-0.244
Zhx1	4	0.014471	0.040551	0.862133	917	3	-0.5515	0.98069	0.9809	1	19170	0	-0.5515
Avl9	4	0.014495	0.0406	0.862133	918	1	0.1392	0.60502	0.63764	1	12100	1	0.1392
Ssr2	4	0.014511	0.040629	0.862133	919	2	-0.30378	0.59024	0.62807	1	11910	1	-0.30378
Dos	4	0.014525	0.040665	0.862133	920	3	-0.60841	0.40444	0.52499	1	9895	1	-0.60841
Ublcp1	4	0.014544	0.040708	0.862133	921	3	-0.62694	0.80951	0.80949	1	15581	0	-0.62694
Slc30a6	4	0.014545	0.04071	0.862133	922	1	-0.12915	0.94412	0.94396	1	18367	0	-0.12915
Rrp8	4	0.01455	0.040725	0.862133	923	3	-0.58455	0.82306	0.82307	1	15852	0	-0.58455
Speer2	4	0.014553	0.04073	0.862133	924	2	-0.5343	0.96057	0.96055	1	18695	0	-0.5343
Fmnl1	4	0.01457	0.040768	0.862133	925	3	-0.51377	0.64223	0.66298	1	12586	1	-0.51377
Noxa1	4	0.014573	0.040773	0.862133	926	3	-0.62265	0.83557	0.83554	1	16116	0	-0.62265
Vmn1r113	4	0.01458	0.040796	0.862133	927	3	-0.48579	0.79388	0.79381	1	15276	0	-0.48579
Dhx35	4	0.014595	0.040828	0.862133	928	2	-0.62885	0.96093	0.96091	1	18701	0	-0.62885
Shprh	4	0.01463	0.040905	0.862133	929	3	-0.63836	0.90978	0.90964	1	17654	0	-0.63836
9530053A07Rik	4	0.014637	0.04092	0.862133	930	3	-0.73949	0.84237	0.84236	1	16246	0	-0.73949
Gip	4	0.014646	0.040937	0.862133	931	2	-0.12428	0.13403	0.24623	1	4693	2	-0.12428
Krtap5-4	4	0.014683	0.041015	0.862133	933	3	-0.61251	0.78428	0.78419	1	15090	0	-0.61251
Taf3	4	0.014683	0.041015	0.862133	932	3	-0.76174	0.1981	0.31891	1	6037	1	-0.76174
Dstyk	4	0.014689	0.04103	0.862133	934	3	-0.62612	0.8941	0.89405	1	17321	0	-0.62612
Atf2	4	0.014696	0.041045	0.862133	935	2	-0.18746	0.50796	0.57895	1	10927	1	-0.18746
Casc3	4	0.014719	0.041098	0.862133	936	3	-0.50376	0.99298	0.99303	1	19455	0	-0.50376
Slc23a2	4	0.014724	0.04111	0.862133	937	3	-0.49452	0.75492	0.75513	1	14486	1	-0.49452
Tm7sf3	4	0.014725	0.041111	0.862133	938	2	-0.48476	0.82038	0.82041	1	15804	0	-0.48476
Gpm6a	4	0.014746	0.041159	0.862133	939	1	-0.1074	0.86091	0.86096	1	16618	0	-0.1074
Atrx	4	0.014796	0.041254	0.862133	940	3	-1.0629	0.98263	0.98279	1	19217	0	-1.0629
Nup214	4	0.014799	0.041262	0.862133	941	2	-0.6929	0.96095	0.96094	1	18702	0	-0.6929
Hsd11b2	4	0.01482	0.041302	0.862133	942	2	-0.4342	0.68437	0.69458	1	13242	1	-0.4342
Tsc22d3	4	0.014884	0.041457	0.862133	943	2	-0.36842	0.92183	0.92176	1	17895	0	-0.36842
2610008E11Rik	4	0.014886	0.041462	0.862133	944	3	-0.57348	0.59545	0.63144	1	11983	1	-0.57348
Fsip1	4	0.014897	0.041495	0.862133	945	1	0.44537	0.074097	0.16523	1	3229	3	0.44537
Scrn2	4	0.014901	0.041507	0.862133	946	3	-0.64761	0.61728	0.64576	1	12252	1	-0.64761
Gm4724	4	0.01492	0.041536	0.862133	947	3	-0.94517	0.83186	0.83187	1	16038	0	-0.94517
Slc22a5	4	0.014923	0.041542	0.862133	948	3	-0.57129	0.52317	0.58752	1	11112	1	-0.57129
1700007K13Rik	4	0.014947	0.041592	0.862247	949	2	-0.34945	0.82622	0.82624	1	15923	0	-0.34945
Ifit1	4	0.014998	0.041699	0.863411	950	3	-0.38762	0.11571	0.22524	1	4314	1	-0.38762
Lypd8	4	0.015015	0.041735	0.863411	951	3	-0.53034	0.74294	0.74406	1	14280	1	-0.53034
Mfsd3	4	0.015048	0.041812	0.864085	952	2	-0.33843	0.14366	0.2572	1	4897	1	-0.33843
Cyp4a30b	4	0.015118	0.041979	0.86575	953	2	-0.45731	0.89729	0.89722	1	17387	0	-0.45731
Amy2a4	4	0.015118	0.041981	0.86575	954	3	-0.49301	0.99111	0.99121	1	19411	0	-0.49301
Haghl	4	0.015149	0.042052	0.866316	955	2	-0.24759	0.8961	0.89604	1	17357	0	-0.24759
Slc31a2	4	0.015172	0.042106	0.866518	956	2	-0.18318	0.19753	0.31827	1	6024	2	-0.18318
Slx4	4	0.015199	0.042165	0.866621	957	2	-0.28811	0.98268	0.98284	1	19221	0	-0.28811
4933428G20Rik	4	0.015211	0.042199	0.866621	958	2	-0.47048	0.74694	0.74774	1	14355	1	-0.47048
Cdh17	4	0.015249	0.042282	0.867421	959	2	-0.30452	0.97088	0.97093	1	18937	0	-0.30452
Slc7a8	4	0.015299	0.042391	0.868755	960	1	0.1254	0.35905	0.49995	1	9425	1	0.1254
Olfr877	4	0.01535	0.042495	0.869974	961	2	-0.49059	0.52782	0.59014	1	11166	1	-0.49059
Tmsb4x	4	0.01537	0.04255	0.870201	962	3	-0.43099	0.57048	0.61564	1	11659	1	-0.43099
Rps6ka2	4	0.0154	0.042622	0.870758	963	1	0.31091	0.077849	0.17249	1	3348	3	0.31091
Efemp2	4	0.01545	0.04274	0.872268	964	2	-0.42357	0.36044	0.50148	1	9449	1	-0.42357
Syna	4	0.0155	0.042852	0.873486	965	1	-0.073281	0.6622	0.67763	1	12874	1	-0.073281
Vmn1r191	4	0.015516	0.042888	0.873486	966	2	-0.078951	0.10453	0.21254	1	4097	2	-0.078951
Asb5	4	0.015589	0.043061	0.874707	967	3	-0.47274	0.85633	0.85636	1	16516	0	-0.47274
Aatf	4	0.015601	0.043089	0.874707	968	2	-0.5946	0.15699	0.27227	1	5182	1	-0.5946
Sh3gl2	4	0.015607	0.043097	0.874707	969	2	-0.4957	0.61933	0.64714	1	12278	1	-0.4957
Pmaip1	4	0.015621	0.043126	0.874707	970	2	-0.26488	0.3246	0.46123	1	8663	2	-0.26488
Tut1	4	0.015651	0.043199	0.875279	971	3	-1.6928	0.64744	0.66673	1	12656	1	-1.6928
Aqp1	4	0.015702	0.043309	0.876609	972	2	-0.31721	0.71147	0.71657	1	13709	1	-0.31721
Hps6	4	0.015752	0.043416	0.876653	973	2	-0.28506	0.97451	0.97458	1	19027	0	-0.28506
Hgf	4	0.01578	0.043485	0.876653	974	3	-0.61831	0.88797	0.88795	1	17193	0	-0.61831
Cd3eap	4	0.015784	0.043496	0.876653	975	2	-0.67875	0.95319	0.95309	1	18547	0	-0.67875
Anxa9	4	0.015787	0.043499	0.876653	976	3	-0.55668	0.88127	0.88137	1	17040	0	-0.55668
Lce1j	4	0.015802	0.043534	0.876653	977	2	-0.4319	0.91686	0.91677	1	17801	0	-0.4319
Atxn7l2	4	0.015846	0.043638	0.877092	978	3	-0.49424	0.58001	0.62159	1	11776	1	-0.49424
Lage3	4	0.015852	0.04366	0.877092	979	2	-0.32546	0.069722	0.15682	1	3055	2	-0.32546
Ercc6l2	4	0.015903	0.043774	0.877092	980	2	0.026721	0.10674	0.21509	1	4137	2	0.026721
Dnajb1	4	0.015909	0.04379	0.877092	981	3	-0.48201	0.94964	0.94949	1	18472	0	-0.48201
Ubap1	4	0.01593	0.04383	0.877092	982	2	-0.61177	0.11008	0.21884	1	4206	1	-0.61177
Rbbp4	4	0.01594	0.043851	0.877092	983	3	-2.0458	0.85138	0.85138	1	16421	0	-2.0458
Fgd6	4	0.015953	0.043887	0.877092	984	1	-0.11164	0.75685	0.75696	1	14524	1	-0.11164
Syngr1	4	0.015963	0.043913	0.877092	985	2	-0.39867	0.85985	0.85989	1	16594	0	-0.39867
Rad21l	4	0.015989	0.04397	0.877347	986	3	-0.56211	0.19301	0.31324	1	5915	1	-0.56211
Hist1h2ap	4	0.016036	0.044069	0.878337	987	3	-2.1724	0.81562	0.81564	1	15708	0	-2.1724
Iah1	4	0.016053	0.044109	0.878337	988	3	-0.54379	0.17027	0.28753	1	5442	1	-0.54379
Csf2rb2	4	0.016147	0.044317	0.880815	989	3	-0.59527	0.98113	0.98131	1	19180	0	-0.59527
Mybbp1a	4	0.016154	0.044329	0.880815	990	3	-2.0596	0.44983	0.54771	1	10325	1	-2.0596
Gm884	4	0.016204	0.044443	0.880815	991	2	-0.19803	0.1152	0.22465	1	4304	2	-0.19803
Otud6b	4	0.016205	0.044444	0.880815	992	3	-0.69036	0.8623	0.86234	1	16645	0	-0.69036
Kif20b	4	0.016237	0.044508	0.880815	993	3	-0.65253	0.96967	0.96971	1	18905	0	-0.65253
Tvp23b	4	0.016242	0.044518	0.880815	994	2	-0.48306	0.92803	0.92798	1	18033	0	-0.48306
Pde4dip	4	0.016257	0.044547	0.880815	995	2	-0.43335	0.77927	0.77915	1	14983	0	-0.43335
Xkr7	4	0.016305	0.044649	0.881372	996	1	-0.14138	0.54735	0.60151	1	11385	1	-0.14138
Trim37	4	0.016315	0.044672	0.881372	997	3	-0.83596	0.29184	0.42456	1	7995	1	-0.83596
Cyp2d11	4	0.016331	0.044709	0.881372	998	2	-0.34893	0.72235	0.72582	1	13907	1	-0.34893
Noc3l	4	0.016368	0.044786	0.882006	999	2	-0.46424	0.17594	0.29399	1	5544	2	-0.46424
Upk3b	4	0.016405	0.044869	0.882757	1000	1	0.22499	0.15796	0.27338	1	5205	2	0.22499
Wasf2	4	0.016434	0.044939	0.88325	1001	3	-0.54572	0.92702	0.92696	1	18012	0	-0.54572
Mdm4	4	0.016455	0.044986	0.883298	1002	3	-1.3702	0.26065	0.38946	1	7373	1	-1.3702
Bpifa6	4	0.016486	0.04505	0.883661	1003	2	-0.34634	0.84863	0.84866	1	16371	0	-0.34634
D8Ertd82e	4	0.016506	0.045099	0.883747	1004	2	-0.18749	0.51548	0.5832	1	11019	1	-0.18749
Plekha2	4	0.016556	0.045214	0.884804	1005	3	-0.45403	0.52469	0.58836	1	11134	1	-0.45403
Hnrnpa0	4	0.016602	0.045309	0.884804	1006	3	-0.63998	0.89477	0.89471	1	17334	0	-0.63998
Dynlt1c	4	0.016606	0.045319	0.884804	1007	1	-0.34434	0.28392	0.41556	1	7839	1	-0.34434
Slc35e4	4	0.016615	0.04534	0.884804	1008	3	-0.51309	0.49229	0.57023	1	10759	1	-0.51309
Snap23	4	0.016631	0.045378	0.884804	1009	2	-0.7667	0.0066725	0.022905	0.682771	660	2	-0.7667
Kansl1l	4	0.016707	0.045535	0.886977	1010	2	-0.11	0.82397	0.82399	1	15870	0	-0.11
Hmox2	4	0.016762	0.045675	0.887504	1011	3	-0.60912	0.9734	0.97348	1	19002	0	-0.60912
Pkd1l2	4	0.016777	0.045715	0.887504	1012	2	-0.2564	0.71579	0.72021	1	13776	1	-0.2564
Ccna1	4	0.016793	0.045755	0.887504	1013	3	-0.58449	0.99298	0.99302	1	19454	0	-0.58449
Snx3	4	0.016807	0.045787	0.887504	1014	3	-1.0978	0.91058	0.91045	1	17675	0	-1.0978
Ppp1r36	4	0.016807	0.045787	0.887504	1015	2	-0.53325	0.15726	0.27257	1	5186	1	-0.53325
Clec1b	4	0.016857	0.045911	0.888176	1016	3	-0.34978	0.44079	0.54313	1	10242	1	-0.34978
1700020L24Rik	4	0.016867	0.045932	0.888176	1017	3	-0.47354	0.98726	0.98741	1	19323	0	-0.47354
Esp16	4	0.016878	0.045957	0.888176	1018	2	-0.57928	0.4632	0.55465	1	10448	1	-0.57928
Arpc3	4	0.016916	0.046042	0.888725	1019	3	-0.61704	0.94176	0.94164	1	18314	0	-0.61704
Gimap9	4	0.016958	0.046145	0.888725	1020	1	-0.03999	0.89698	0.89691	1	17379	0	-0.03999
Psen2	4	0.01696	0.046151	0.888725	1021	3	-0.5676	0.97751	0.97759	1	19090	0	-0.5676
G3bp2	4	0.017029	0.046308	0.888725	1022	3	-0.41142	0.69593	0.70376	1	13442	1	-0.41142
Stk17b	4	0.017058	0.046371	0.888725	1023	2	-0.2951	0.17347	0.29116	1	5499	1	-0.2951
Senp2	4	0.017062	0.04638	0.888725	1024	3	-0.67998	0.93686	0.93681	1	18210	0	-0.67998
Swi5	4	0.017084	0.046433	0.888725	1025	3	-0.64603	0.91418	0.91409	1	17755	0	-0.64603
Dnmt3a	4	0.017108	0.046475	0.888725	1026	2	-0.26091	0.8779	0.87793	1	16970	0	-0.26091
Fbxo28	4	0.017115	0.04649	0.888725	1027	2	-0.4237	0.35547	0.49599	1	9344	1	-0.4237
Acnat1	4	0.017131	0.046522	0.888725	1028	3	-0.54043	0.17391	0.29165	1	5512	1	-0.54043
Ankrd45	4	0.017168	0.046601	0.888725	1029	2	-0.48177	0.62627	0.65191	1	12366	1	-0.48177
Nup88	4	0.017179	0.04663	0.888725	1030	3	-0.85978	0.63847	0.66038	1	12544	1	-0.85978
Vmn1r23	4	0.017209	0.046705	0.888725	1031	2	-0.32588	0.15138	0.26593	1	5063	1	-0.32588
Pla2g4c	4	0.017259	0.046814	0.888725	1032	2	-0.31569	0.80198	0.80194	1	15429	0	-0.31569
Pgm1	4	0.017274	0.046854	0.888725	1033	2	-0.32794	0.46496	0.55556	1	10464	1	-0.32794
Amz2	4	0.017295	0.046896	0.888725	1034	3	-0.46392	0.94173	0.94159	1	18313	0	-0.46392
Gtf2a1	4	0.017309	0.046925	0.888725	1035	1	0.1415	0.23873	0.36468	1	6926	2	0.1415
Fam170a	4	0.017316	0.046942	0.888725	1036	2	-0.43324	0.16542	0.28192	1	5348	1	-0.43324
Fhl1	4	0.017335	0.046978	0.888725	1037	2	-0.3546	0.77826	0.77812	1	14955	0	-0.3546
Arl6ip6	4	0.017359	0.047032	0.888725	1038	2	-0.033517	0.025677	0.067402	0.911336	1453	2	-0.033517
Tfap2a	4	0.01741	0.047143	0.888725	1039	3	-0.40603	0.49669	0.57261	1	10808	1	-0.40603
Ces1e	4	0.01746	0.047242	0.888725	1040	1	0.066134	0.8454	0.84541	1	16301	0	0.066134
Map3k14	4	0.017463	0.047246	0.888725	1041	3	-0.49852	0.91645	0.91635	1	17798	0	-0.49852
Olfr1199	4	0.01751	0.047367	0.888725	1042	2	-0.17145	0.89146	0.89146	1	17269	0	-0.17145
Ilk	4	0.017516	0.04738	0.888725	1043	3	-0.50508	0.88739	0.88739	1	17179	0	-0.50508
Dhx36	4	0.017517	0.047382	0.888725	1044	3	-1.115	0.95888	0.95878	1	18668	0	-1.115
Dynlt1f	4	0.017529	0.047411	0.888725	1045	2	-0.36659	0.29416	0.42713	1	8040	2	-0.36659
Olfr694	4	0.01756	0.047474	0.888725	1046	1	0.085337	0.26764	0.39732	1	7508	2	0.085337
Tlx1	4	0.017601	0.047567	0.888725	1047	2	-0.55289	0.97018	0.97024	1	18917	0	-0.55289
Olfr209	4	0.01763	0.047628	0.888725	1048	3	-0.61119	0.94276	0.94261	1	18333	0	-0.61119
Olfr460	4	0.017632	0.047634	0.888725	1049	3	-0.81178	0.44312	0.54431	1	10263	1	-0.81178
Kat8	4	0.017654	0.047684	0.888725	1050	3	-1.1516	0.88908	0.88909	1	17224	0	-1.1516
Fbxo22	4	0.017655	0.047686	0.888725	1051	3	-0.89991	0.40368	0.5246	1	9885	1	-0.89991
4930557A04Rik	4	0.017661	0.047695	0.888725	1052	1	0.096502	0.83461	0.83459	1	16098	0	0.096502
Dtnb	4	0.017708	0.047811	0.888725	1053	2	-0.25749	0.77382	0.7737	1	14860	0	-0.25749
Myocd	4	0.017711	0.047818	0.888725	1054	2	-0.20504	0.28357	0.41519	1	7831	2	-0.20504
Thap2	4	0.017723	0.047846	0.888725	1055	3	-0.53001	0.9871	0.98725	1	19317	0	-0.53001
Grb14	4	0.017727	0.047856	0.888725	1056	3	-0.71274	0.80833	0.80834	1	15557	0	-0.71274
Igsf5	4	0.017738	0.047885	0.888725	1057	3	-0.54529	0.91975	0.91961	1	17852	0	-0.54529
Unc45a	4	0.017739	0.047886	0.888725	1058	3	-0.7863	0.50667	0.57821	1	10915	1	-0.7863
Huwe1	4	0.017761	0.047928	0.888725	1059	2	-0.66626	0.16728	0.28409	1	5378	1	-0.66626
Arih2	4	0.017798	0.04801	0.888725	1060	3	-0.47433	0.24312	0.36965	1	7009	1	-0.47433
Pttg1ip	4	0.017808	0.048032	0.888725	1061	3	-0.513	0.85333	0.85327	1	16466	0	-0.513
4931406P16Rik	4	0.017813	0.048041	0.888725	1062	3	-0.47517	0.99141	0.9915	1	19420	0	-0.47517
Crx	4	0.017824	0.048067	0.888725	1063	3	-0.59474	0.49596	0.57221	1	10800	1	-0.59474
Naa15	4	0.017828	0.048074	0.888725	1064	3	-0.96199	0.68508	0.69515	1	13258	1	-0.96199
Coq10b	4	0.017854	0.048141	0.888725	1065	2	-0.10066	0.13669	0.24929	1	4757	2	-0.10066
Taar4	4	0.017861	0.048154	0.888725	1066	1	-0.28851	0.94769	0.9475	1	18430	0	-0.28851
Tiparp	4	0.017943	0.048325	0.891038	1067	2	-0.42198	0.98611	0.98625	1	19303	0	-0.42198
Trim15	4	0.017986	0.048423	0.89187	1068	3	-0.55112	0.66719	0.68142	1	12954	1	-0.55112
Ap3b2	4	0.018024	0.048505	0.89187	1069	3	-0.47196	0.92123	0.92113	1	17880	0	-0.47196
Pfdn4	4	0.018039	0.048537	0.89187	1070	3	-0.74796	0.97313	0.97321	1	19001	0	-0.74796
Olfr818	4	0.018061	0.048591	0.89187	1071	3	-0.60462	0.9883	0.98842	1	19351	0	-0.60462
Cdca7	4	0.018063	0.048596	0.89187	1072	3	-0.57792	0.39678	0.52122	1	9821	1	-0.57792
Slc39a7	4	0.018136	0.048757	0.892511	1073	3	-0.61592	0.77266	0.77251	1	14832	0	-0.61592
Vgf	4	0.01815	0.048786	0.892511	1074	3	-0.45876	0.98976	0.9899	1	19384	0	-0.45876
Cmtr2	4	0.018156	0.048798	0.892511	1075	2	-0.49117	0.33744	0.47571	1	8953	2	-0.49117
Olfr1448	4	0.018162	0.048813	0.892511	1076	2	-0.34848	0.24023	0.36637	1	6958	1	-0.34848
Nubp2	4	0.018206	0.048897	0.8926	1077	3	-1.1309	0.73643	0.73819	1	14159	1	-1.1309
Ube3c	4	0.018213	0.048908	0.8926	1078	3	-0.50484	0.98615	0.9863	1	19304	0	-0.50484
Apobr	4	0.018249	0.048999	0.893184	1079	3	-0.81353	0.97961	0.9798	1	19148	0	-0.81353
Cdh19	4	0.018263	0.049031	0.893184	1080	2	-0.29296	0.57703	0.61973	1	11738	1	-0.29296
Olfr792	4	0.018313	0.049133	0.893436	1081	2	-0.11597	0.26682	0.3964	1	7491	1	-0.11597
Ggps1	4	0.018314	0.049136	0.893436	1082	3	-1.0783	0.84939	0.84944	1	16390	0	-1.0783
Olfr652	4	0.018358	0.049232	0.893679	1083	3	-0.85554	0.61381	0.64346	1	12206	1	-0.85554
Muc1	4	0.018363	0.04924	0.893679	1084	2	-0.24828	0.47698	0.56194	1	10596	1	-0.24828
Olfr1229	4	0.018438	0.049407	0.895393	1085	3	-0.46487	0.61451	0.6439	1	12215	1	-0.46487
AW146154	4	0.01845	0.049441	0.895393	1086	3	-0.45857	0.98345	0.98361	1	19242	0	-0.45857
Mettl7a2	4	0.018461	0.049471	0.895393	1087	3	-0.60189	0.98878	0.98888	1	19362	0	-0.60189
Ccdc8	4	0.018514	0.049594	0.896276	1088	1	0.0056374	0.45712	0.55143	1	10383	1	0.0056374
Trpm4	4	0.018521	0.049611	0.896276	1089	3	-0.45512	0.7068	0.71267	1	13615	1	-0.45512
Pbrm1	4	0.018564	0.049702	0.897107	1090	1	-0.2071	0.82251	0.82252	1	15839	0	-0.2071
Papolg	4	0.018584	0.049753	0.897192	1091	3	-0.48287	0.93548	0.93544	1	18181	0	-0.48287
Apbb3	4	0.018614	0.049815	0.897495	1092	1	0.032487	0.29063	0.42318	1	7967	2	0.032487
Ptk2	4	0.018664	0.049921	0.898576	1093	2	-0.39886	0.90272	0.90266	1	17510	0	-0.39886
Kcna7	4	0.018692	0.049986	0.898918	1094	3	-0.4953	0.96391	0.96392	1	18757	0	-0.4953
Etf1	4	0.018789	0.050219	0.901274	1095	2	-0.40366	0.014646	0.043199	0.834168	1018	2	-0.40366
Lonp1	4	0.018805	0.050254	0.901274	1097	3	-1.0367	0.89967	0.89964	1	17448	0	-1.0367
Ddx19a	4	0.018805	0.050254	0.901274	1096	3	-1.2192	0.97985	0.98005	1	19156	0	-1.2192
Gm684	4	0.018829	0.050309	0.901432	1098	3	-0.56215	0.8562	0.85622	1	16513	0	-0.56215
Slc16a3	4	0.018865	0.050397	0.901698	1099	1	0.18236	0.10921	0.21787	1	4184	2	0.18236
Smug1	4	0.018915	0.05053	0.901698	1100	3	-0.41983	0.84136	0.84134	1	16224	0	-0.41983
Hoxa3	4	0.018939	0.050584	0.901698	1101	2	-0.80582	0.82602	0.82602	1	15918	0	-0.80582
Tmem247	4	0.018943	0.050593	0.901698	1102	3	-0.61148	0.98605	0.9862	1	19301	0	-0.61148
Toe1	4	0.018965	0.050657	0.901698	1103	3	-1.1436	0.42641	0.53588	1	10097	1	-1.1436
Notch2	4	0.018994	0.050715	0.901698	1104	2	-0.53041	0.73662	0.73837	1	14165	1	-0.53041
Gm8765	4	0.019006	0.05074	0.901698	1105	3	-0.80051	0.97947	0.97966	1	19145	0	-0.80051
Fgf18	4	0.019034	0.050789	0.901698	1106	2	-0.43211	0.2081	0.3302	1	6253	1	-0.43211
Bap1	4	0.019064	0.050855	0.901698	1107	3	-0.61737	0.86017	0.86022	1	16602	0	-0.61737
Palb2	4	0.019065	0.050862	0.901698	1108	2	-0.18085	0.70916	0.7146	1	13660	1	-0.18085
Tnik	4	0.019074	0.05088	0.901698	1109	3	-0.50372	0.42595	0.53564	1	10090	1	-0.50372
Hrh3	4	0.019102	0.050929	0.901698	1110	2	-0.39912	0.77878	0.77866	1	14972	0	-0.39912
Sytl3	4	0.019102	0.050929	0.901698	1111	2	-0.86839	0.71426	0.71895	1	13755	1	-0.86839
Hs3st5	4	0.019115	0.050965	0.901698	1112	1	-0.10954	0.81574	0.81575	1	15711	0	-0.10954
Anxa5	4	0.019166	0.051082	0.902389	1113	1	-0.061801	0.55793	0.60785	1	11515	1	-0.061801
Abca5	4	0.019179	0.051107	0.902389	1114	3	-0.49831	0.34305	0.48203	1	9069	1	-0.49831
Cpne9	4	0.019216	0.051198	0.902389	1115	2	-0.28529	0.91927	0.91914	1	17840	0	-0.28529
Myo7b	4	0.019266	0.0513	0.902389	1116	1	-0.065446	0.55597	0.60665	1	11492	1	-0.065446
Gatsl2	4	0.019309	0.051409	0.902389	1117	3	-0.51194	0.1485	0.26267	1	5000	1	-0.51194
Ush2a	4	0.019321	0.051431	0.902389	1118	3	-0.50853	0.23678	0.36248	1	6879	1	-0.50853
Dnah6	4	0.019347	0.051488	0.902389	1119	3	-0.66439	0.43699	0.54118	1	10205	1	-0.66439
Gckr	4	0.019366	0.051532	0.902389	1120	1	0.36159	0.028274	0.072976	0.920383	1558	2	0.36159
S100a5	4	0.01937	0.051539	0.902389	1121	3	-0.57049	0.93702	0.93696	1	18214	0	-0.57049
Gpatch2l	4	0.019416	0.051635	0.902389	1122	2	-0.28453	0.89971	0.89967	1	17449	0	-0.28453
Vmn2r47	4	0.019432	0.051669	0.902389	1123	3	-0.95293	0.78654	0.78641	1	15132	0	-0.95293
Sbno1	4	0.019461	0.051729	0.902389	1124	3	-1.0694	0.94969	0.94953	1	18477	0	-1.0694
Gm8660	1	0.019477	0.051761	0.902389	1125	1	-1.8542	0.98052	0.98075	1	19167	0	-1.8542
Glra2	4	0.019496	0.05181	0.902389	1126	2	-0.22636	0.3232	0.45961	1	8635	1	-0.22636
Olfr464	4	0.019561	0.051953	0.902389	1127	2	-0.066954	0.13879	0.25169	1	4803	2	-0.066954
Atf4	4	0.019567	0.05197	0.902389	1128	1	-0.30375	0.2382	0.36408	1	6910	1	-0.30375
Zfp85	4	0.019589	0.052015	0.902389	1129	2	-0.48138	0.52652	0.5894	1	11154	1	-0.48138
Tmem97	4	0.019617	0.052077	0.902389	1130	2	-0.31029	0.53287	0.59302	1	11223	1	-0.31029
Slc4a8	4	0.019638	0.052124	0.902389	1131	3	-0.43417	0.91365	0.91356	1	17743	0	-0.43417
Gdi2	4	0.019641	0.052128	0.902389	1132	2	-0.58964	0.92723	0.92718	1	18019	0	-0.58964
Arvcf	4	0.019667	0.052179	0.902389	1133	1	0.31456	0.041458	0.10055	0.963712	2051	2	0.31456
Gtsf1	4	0.019696	0.052238	0.902389	1134	3	-0.47162	0.99232	0.99235	1	19438	0	-0.47162
Olfr130	4	0.019701	0.052254	0.902389	1135	3	-0.55993	0.9686	0.96862	1	18869	0	-0.55993
2025-03-01	4	0.019702	0.052258	0.902389	1136	3	-0.4188	0.34502	0.48426	1	9112	1	-0.4188
Gpr142	4	0.019713	0.052281	0.902389	1137	2	-0.36479	0.33341	0.47115	1	8859	2	-0.36479
Notch4	4	0.019717	0.052291	0.902389	1138	1	-0.06616	0.43517	0.54026	1	10189	1	-0.06616
Stxbp4	4	0.019729	0.052313	0.902389	1139	3	-0.61602	0.82697	0.82698	1	15937	0	-0.61602
Pth2	4	0.019737	0.052331	0.902389	1140	2	-0.49502	0.96742	0.96746	1	18838	0	-0.49502
1700016H13Rik	4	0.019754	0.052359	0.902389	1141	3	-0.49442	0.29916	0.4328	1	8141	1	-0.49442
Mrto4	4	0.019767	0.052387	0.902389	1142	3	-0.75749	0.84515	0.84514	1	16297	0	-0.75749
Zfp385b	4	0.019786	0.052426	0.902389	1143	3	-0.65105	0.43676	0.54107	1	10202	1	-0.65105
Syngap1	4	0.019817	0.052491	0.902525	1144	2	-0.13134	0.30725	0.44169	1	8302	2	-0.13134
0610010B08Rik	4	0.019834	0.052526	0.902525	1145	2	-0.80086	0.33956	0.47806	1	9000	1	-0.80086
Denr	4	0.019867	0.052608	0.902885	1146	2	-0.43864	0.80162	0.80159	1	15421	0	-0.43864
Olfr578	4	0.019878	0.052638	0.902885	1147	3	-0.48037	0.53922	0.59669	1	11298	1	-0.48037
Grin2d	4	0.019917	0.052722	0.90353	1148	1	0.26865	0.29004	0.42253	1	7955	2	0.26865
Rgs5	4	0.019967	0.052834	0.903887	1149	3	-0.54075	0.94965	0.9495	1	18474	0	-0.54075
Timm50	4	0.019968	0.052835	0.903887	1150	1	-0.10975	0.88638	0.8864	1	17153	0	-0.10975
Fgf6	4	0.020018	0.052952	0.904372	1151	1	-0.15077	0.37747	0.51205	1	9640	1	-0.15077
Bst2	4	0.020019	0.052955	0.904372	1152	3	-0.53564	0.9116	0.91149	1	17698	0	-0.53564
Fam110c	4	0.020068	0.053072	0.904544	1153	1	-0.039947	0.64934	0.66809	1	12681	1	-0.039947
Hsd17b1	4	0.020077	0.053091	0.904544	1154	2	-0.31191	0.67306	0.6859	1	13046	1	-0.31191
Pts	4	0.02011	0.05316	0.904544	1155	2	-0.51889	0.72229	0.72577	1	13905	1	-0.51889
Gdi1	4	0.020128	0.053193	0.904544	1156	3	-0.40642	0.80281	0.80278	1	15444	0	-0.40642
Plat	4	0.020168	0.053288	0.904544	1157	1	-0.098825	0.55693	0.60723	1	11509	1	-0.098825
Kcnn4	4	0.020207	0.053382	0.904544	1158	2	-0.46257	0.97215	0.9722	1	18966	0	-0.46257
Rad52	4	0.020213	0.053391	0.904544	1159	3	-0.47847	0.98393	0.98411	1	19252	0	-0.47847
Foxo4	4	0.020224	0.053409	0.904544	1160	3	-0.48816	0.79553	0.79547	1	15322	0	-0.48816
Olfr653	4	0.020238	0.05344	0.904544	1161	3	-0.62171	0.38218	0.5143	1	9689	1	-0.62171
Ubr5	4	0.020268	0.053518	0.904544	1162	1	-0.30006	0.8856	0.88564	1	17134	0	-0.30006
Zcchc18	4	0.020287	0.053558	0.904544	1163	3	-0.38389	0.96946	0.9695	1	18900	0	-0.38389
Pcid2	4	0.020301	0.05358	0.904544	1164	3	-0.96292	0.40093	0.52328	1	9853	1	-0.96292
Scml4	4	0.020315	0.053605	0.904544	1165	3	-0.46252	0.5215	0.58656	1	11091	1	-0.46252
Iqcc	4	0.020318	0.053609	0.904544	1166	1	0.18593	0.17601	0.29408	1	5547	2	0.18593
Vmn1r25	4	0.020352	0.053687	0.904936	1167	3	-0.46535	0.85969	0.85974	1	16589	0	-0.46535
Ogfod3	4	0.020368	0.053724	0.904936	1168	1	-0.033277	0.78209	0.78202	1	15052	0	-0.033277
Gabrg2	4	0.020401	0.053783	0.90509	1169	3	-0.46764	0.72651	0.72937	1	13985	1	-0.46764
Thra	4	0.020418	0.053825	0.90509	1170	1	-0.15231	0.8284	0.8284	1	15972	0	-0.15231
Papss1	4	0.020519	0.05405	0.906619	1171	2	-0.33399	0.85821	0.85823	1	16555	0	-0.33399
Scn3a	4	0.020542	0.054103	0.906619	1172	3	-0.52878	0.88665	0.88665	1	17161	0	-0.52878
Vmn2r75	4	0.020575	0.054182	0.906619	1173	3	-0.6415	0.97575	0.97586	1	19056	0	-0.6415
Olfr1454	4	0.020619	0.054284	0.906619	1174	1	0.13857	0.18117	0.29991	1	5653	2	0.13857
Nt5c1a	4	0.020625	0.054299	0.906619	1175	2	-0.15416	0.20996	0.33229	1	6280	2	-0.15416
Vmn1r19	4	0.020651	0.054362	0.906619	1176	3	-0.62861	0.21775	0.34107	1	6433	1	-0.62861
Gnas	4	0.020655	0.054373	0.906619	1177	3	-0.48311	0.24909	0.37643	1	7124	1	-0.48311
Olfr1214	4	0.020686	0.054442	0.906619	1178	3	-0.49092	0.99189	0.99194	1	19430	0	-0.49092
Obox2	4	0.020707	0.05449	0.906619	1182	3	-1.087	0.63978	0.66127	1	12556	1	-1.087
Kif11	4	0.020707	0.05449	0.906619	1181	3	-1.7047	0.95651	0.95644	1	18617	0	-1.7047
Tceb1	4	0.020707	0.05449	0.906619	1179	2	-0.61802	0.017058	0.048532	0.867866	1100	1	-0.61802
Cse1l	4	0.020707	0.05449	0.906619	1180	3	-2.0224	0.902	0.90198	1	17495	0	-2.0224
Gm11554	4	0.020719	0.054515	0.906619	1183	2	-0.3132	0.83663	0.83661	1	16142	0	-0.3132
Prdx2	4	0.020819	0.054741	0.908783	1184	2	-0.11517	0.28328	0.41488	1	7819	1	-0.11517
Olfr340	4	0.020913	0.05495	0.908783	1185	2	-0.96474	0.84522	0.84522	1	16299	0	-0.96474
Lrrc8c	4	0.020919	0.054961	0.908783	1186	2	-0.14851	0.29846	0.43199	1	8126	1	-0.14851
Rrm1	4	0.020951	0.055034	0.908783	1187	2	-0.60421	0.34241	0.4813	1	9052	2	-0.60421
Pi15	4	0.020969	0.055063	0.908783	1188	2	-0.29929	0.86922	0.86932	1	16801	0	-0.29929
Gm3286	4	0.021004	0.055152	0.908783	1189	2	-0.46013	0.96865	0.96868	1	18872	0	-0.46013
Rab11a	4	0.021019	0.055193	0.908783	1190	2	-0.28741	0.78934	0.78926	1	15187	0	-0.28741
Gm11757	4	0.021033	0.055226	0.908783	1191	2	-0.56242	0.26642	0.39593	1	7483	1	-0.56242
Rhbdd2	4	0.02104	0.055237	0.908783	1192	3	-0.52247	0.76354	0.76339	1	14654	1	-0.52247
Hist2h3c2	4	0.021046	0.055258	0.908783	1193	3	-1.0119	0.95631	0.95624	1	18612	0	-1.0119
Papola	4	0.021056	0.055279	0.908783	1194	3	-0.50351	0.88195	0.88203	1	17055	0	-0.50351
Rnf180	4	0.021067	0.055297	0.908783	1195	3	-0.51829	0.92211	0.92202	1	17905	0	-0.51829
1110038F14Rik	4	0.021087	0.055343	0.908783	1196	2	-0.81597	0.98758	0.98773	1	19327	0	-0.81597
Stt3a	4	0.021096	0.055359	0.908783	1197	3	-0.84252	0.96629	0.9663	1	18810	0	-0.84252
Lilra5	4	0.021106	0.055381	0.908783	1198	3	-0.60915	0.67064	0.68403	1	13010	1	-0.60915
Ccdc82	4	0.021119	0.055406	0.908783	1199	2	-0.19339	0.78087	0.78081	1	15017	0	-0.19339
Atp6v1f	4	0.021131	0.05543	0.908783	1200	3	-0.74004	0.86609	0.86618	1	16733	0	-0.74004
Ier5l	4	0.021169	0.055524	0.90956	1201	1	-0.13398	0.70696	0.7128	1	13619	1	-0.13398
Tex33	4	0.0212	0.055595	0.909875	1202	3	-0.56335	0.9688	0.96884	1	18878	0	-0.56335
Ppat	4	0.02122	0.055636	0.909875	1203	1	0.62471	0.03896	0.09539	0.955116	1963	3	0.62471
Sytl4	4	0.021269	0.055745	0.910895	1204	3	-0.48358	0.65618	0.67312	1	12790	1	-0.48358
Hoxb5	4	0.021304	0.055819	0.911191	1205	3	-0.49674	0.94384	0.94368	1	18358	0	-0.49674
Ppp1r3b	4	0.02132	0.055855	0.911191	1206	1	0.30309	0.11017	0.21894	1	4208	2	0.30309
Atp8b3	4	0.021354	0.055936	0.911518	1207	2	-0.4427	0.7629	0.76276	1	14642	1	-0.4427
4930558K02Rik	4	0.02137	0.055968	0.911518	1208	1	0.14517	0.59302	0.62988	1	11942	1	0.14517
Gpr82	4	0.021396	0.05602	0.911608	1209	2	-0.41625	0.43703	0.5412	1	10206	1	-0.41625
Epsti1	4	0.02147	0.056172	0.913334	1210	2	-0.15721	0.76943	0.76927	1	14778	1	-0.15721
Naga	4	0.021496	0.056236	0.913618	1211	2	-0.42942	0.63916	0.66084	1	12552	1	-0.42942
Sycp2	4	0.02152	0.056296	0.913828	1212	2	-0.61791	0.92569	0.92558	1	17987	0	-0.61791
Gk2	4	0.021602	0.056463	0.915634	1213	3	-0.41146	0.69125	0.69998	1	13360	1	-0.41146
Hist1h4h	4	0.02162	0.0565	0.915634	1214	1	-0.25342	0.76935	0.76918	1	14775	1	-0.25342
Cetn2	4	0.021651	0.056571	0.916009	1215	2	-0.55062	0.91103	0.91091	1	17687	0	-0.55062
Sacm1l	4	0.02167	0.056616	0.916009	1216	2	-0.32247	0.73643	0.73819	1	14160	1	-0.32247
Gm3415	4	0.02172	0.056724	0.916997	1217	1	0.51406	0.084477	0.18501	1	3586	3	0.51406
Tmub2	4	0.021757	0.056813	0.917683	1218	2	-0.25817	0.27832	0.4093	1	7705	1	-0.25817
Bcas2	4	0.021791	0.056884	0.918075	1219	3	-0.78294	0.97786	0.97794	1	19099	0	-0.78294
Gm4745	4	0.021841	0.056999	0.919153	1220	3	-0.74603	0.18827	0.30784	1	5801	1	-0.74603
Strip2	4	0.021861	0.057048	0.919153	1221	3	-0.46661	0.82951	0.8295	1	15994	0	-0.46661
Dsg1a	4	0.021891	0.057115	0.919153	1222	2	-0.34322	0.77528	0.77517	1	14892	0	-0.34322
Scn9a	4	0.0219	0.057138	0.919153	1223	2	-0.51667	0.85115	0.85115	1	16417	0	-0.51667
Tdrd6	4	0.02192	0.057185	0.919162	1224	1	0.094546	0.37096	0.50903	1	9597	1	0.094546
Ly6h	4	0.02202	0.057432	0.92238	1225	3	-0.42324	0.9285	0.92845	1	18045	0	-0.42324
Sez6l	4	0.02217	0.057769	0.926411	1226	2	-0.044926	0.24722	0.37427	1	7094	2	-0.044926
Gm5414	4	0.022182	0.057793	0.926411	1227	3	-0.50862	0.30568	0.44	1	8267	1	-0.50862
Sart3	4	0.022218	0.057866	0.926411	1228	2	-0.6163	0.24316	0.36969	1	7010	1	-0.6163
Olfr393	4	0.02222	0.057871	0.926411	1229	1	0.28722	0.096349	0.20309	1	3926	2	0.28722
Gm4951	4	0.022256	0.057957	0.927026	1230	2	-0.23774	0.2929	0.42575	1	8010	1	-0.23774
Rtl1	4	0.02229	0.058036	0.927242	1231	3	-0.5187	0.95091	0.95078	1	18504	0	-0.5187
Gmcl1	4	0.022352	0.058169	0.927242	1232	3	-0.42935	0.95449	0.95438	1	18568	0	-0.42935
Rbm24	4	0.02237	0.058211	0.927242	1233	2	-0.0050637	0.2178	0.34112	1	6434	2	-0.0050637
Olfr23	4	0.022371	0.058214	0.927242	1234	3	-0.61266	0.2158	0.33891	1	6400	1	-0.61266
Phactr1	4	0.022392	0.058255	0.927242	1235	2	-0.39907	0.42085	0.53311	1	10036	1	-0.39907
Tmem82	4	0.02242	0.058318	0.927242	1236	1	-0.026052	0.73519	0.73709	1	14131	1	-0.026052
Cytip	4	0.022435	0.058351	0.927242	1237	2	-0.17232	0.20681	0.32875	1	6223	2	-0.17232
Olfr933	4	0.02245	0.058379	0.927242	1238	3	-0.44936	0.84163	0.84162	1	16229	0	-0.44936
Dach2	4	0.02247	0.058428	0.927242	1239	1	0.094609	0.62174	0.6488	1	12307	1	0.094609
D5Ertd579e	4	0.022476	0.058445	0.927242	1240	3	-0.50675	0.50156	0.57533	1	10861	1	-0.50675
Ccdc85b	4	0.022495	0.058489	0.927242	1241	2	-0.41235	0.89665	0.89658	1	17370	0	-0.41235
Bag2	4	0.02252	0.058544	0.927365	1242	1	0.47711	0.053645	0.12501	0.987924	2489	3	0.47711
Slc31a1	4	0.02257	0.058655	0.928379	1243	1	0.0028972	0.46667	0.55643	1	10480	1	0.0028972
Wdr5	4	0.02262	0.058775	0.929181	1244	2	-0.69645	0.87786	0.87788	1	16968	0	-0.69645
C4b	4	0.022637	0.058807	0.929181	1245	3	-0.43248	0.817	0.817	1	15741	0	-0.43248
Zfp934	4	0.022683	0.058909	0.929181	1246	2	-0.57234	0.42657	0.53596	1	10099	1	-0.57234
2610034B18Rik	4	0.02272	0.058998	0.929181	1247	1	0.30682	0.086306	0.18848	1	3649	3	0.30682
Fbxl7	4	0.02277	0.059099	0.929181	1248	2	-0.18554	0.55572	0.60648	1	11487	1	-0.18554
Gjc3	4	0.022778	0.059112	0.929181	1249	3	-0.69712	0.48284	0.56507	1	10653	1	-0.69712
Olfr301	4	0.022795	0.059147	0.929181	1250	2	-0.2977	0.47695	0.56192	1	10595	1	-0.2977
Rgs13	4	0.022812	0.059183	0.929181	1251	2	-0.16186	0.21083	0.33327	1	6299	2	-0.16186
2610305D13Rik	4	0.022818	0.059193	0.929181	1252	3	-0.55476	0.57761	0.62009	1	11744	1	-0.55476
Spats1	4	0.02287	0.059304	0.929181	1253	2	-0.39045	0.68134	0.69223	1	13182	1	-0.39045
Zfp282	4	0.022898	0.059358	0.929181	1254	2	-0.4013	0.25367	0.38155	1	7224	1	-0.4013
Tmem39b	4	0.022912	0.05939	0.929181	1255	3	-0.57418	0.92066	0.92057	1	17867	0	-0.57418
Eif4ebp1	4	0.02292	0.059409	0.929181	1256	1	0.24467	0.090317	0.196	1	3788	3	0.24467
Rbm18	4	0.022941	0.059444	0.929181	1257	3	-0.5389	0.95507	0.95496	1	18580	0	-0.5389
Rnf138	4	0.02297	0.059512	0.929181	1258	3	-0.39899	0.49347	0.57086	1	10773	1	-0.39899
Fcho2	4	0.022993	0.059571	0.929181	1259	3	-0.58126	0.29443	0.42744	1	8047	1	-0.58126
Saa3	4	0.02302	0.059624	0.929181	1260	2	-0.30515	0.046206	0.11031	0.973631	2229	1	-0.30515
Apba2	4	0.023053	0.059701	0.929181	1261	3	-0.55937	0.95064	0.9505	1	18497	0	-0.55937
Vmn1r196	4	0.02307	0.059739	0.929181	1262	1	0.056339	0.19786	0.31864	1	6030	2	0.056339
Gm5662	4	0.023082	0.059763	0.929181	1263	3	-0.87662	0.35012	0.48997	1	9224	1	-0.87662
Pip5k1a	4	0.023093	0.059786	0.929181	1264	2	-0.44249	0.83016	0.83015	1	16007	0	-0.44249
Pabpc1	4	0.023099	0.059805	0.929181	1265	3	-1.1571	0.3236	0.46008	1	8649	1	-1.1571
Adarb2	4	0.023132	0.059889	0.929181	1266	2	-0.50774	0.95595	0.95587	1	18602	0	-0.50774
Uhrf2	4	0.02317	0.059972	0.929181	1267	1	-0.11569	0.032434	0.081842	0.929835	1731	1	-0.11569
Spink13	4	0.023265	0.060154	0.929181	1268	3	-0.50046	0.93005	0.92999	1	18074	0	-0.50046
Cwf19l2	4	0.02327	0.060166	0.929181	1269	1	-0.0030558	0.51182	0.5811	1	10980	1	-0.0030558
Timp3	4	0.023305	0.060245	0.929181	1270	3	-0.50918	0.7289	0.73151	1	14024	1	-0.50918
Apmap	4	0.023318	0.060285	0.929181	1271	3	-0.5923	0.17091	0.28824	1	5458	1	-0.5923
Tnip2	4	0.023331	0.060318	0.929181	1272	3	-0.57585	0.83927	0.83926	1	16192	0	-0.57585
Olfr1124	4	0.023349	0.06036	0.929181	1273	2	-0.17167	0.27164	0.40182	1	7586	2	-0.17167
Gkn3	4	0.023366	0.060393	0.929181	1274	2	-0.18427	0.22327	0.34725	1	6564	2	-0.18427
Atp7a	4	0.02337	0.060402	0.929181	1275	1	-0.045349	0.92485	0.92475	1	17966	0	-0.045349
Olfr1006	4	0.023392	0.060445	0.929181	1276	3	-0.6209	0.41628	0.53083	1	9995	1	-0.6209
Tbc1d1	4	0.023418	0.060502	0.929181	1277	3	-0.49166	0.50171	0.57542	1	10865	1	-0.49166
Ptprcap	4	0.02342	0.060504	0.929181	1278	2	-0.040443	0.43706	0.54122	1	10207	1	-0.040443
Prl6a1	4	0.023425	0.060519	0.929181	1279	3	-0.65959	0.93981	0.93972	1	18268	0	-0.65959
Rnd2	4	0.023452	0.060585	0.929181	1280	3	-0.48787	0.56873	0.6145	1	11639	1	-0.48787
Slc39a5	4	0.023453	0.060587	0.929181	1281	2	-0.14116	0.30021	0.43397	1	8160	2	-0.14116
D230025D16Rik	4	0.02347	0.060627	0.929181	1282	1	-0.13426	0.46054	0.55323	1	10416	1	-0.13426
Chrng	4	0.023489	0.060669	0.929181	1283	3	-0.44838	0.96787	0.96789	1	18849	0	-0.44838
Gpr137	4	0.02352	0.060745	0.929181	1284	2	-0.41736	0.68217	0.6929	1	13198	1	-0.41736
Olfr776	4	0.023523	0.060751	0.929181	1285	2	-0.4093	0.44299	0.54423	1	10261	1	-0.4093
Cfap36	4	0.023532	0.060772	0.929181	1286	2	-0.4935	0.91967	0.91954	1	17849	0	-0.4935
Gif	4	0.023541	0.060784	0.929181	1287	3	-0.62385	0.95514	0.95502	1	18584	0	-0.62385
Tfg	4	0.02357	0.060842	0.929359	1288	1	0.34608	0.13286	0.2449	1	4676	2	0.34608
Epb4.1l4b	4	0.023597	0.060895	0.929445	1289	2	-0.52391	0.96316	0.96315	1	18747	0	-0.52391
Dad1	4	0.02362	0.060948	0.92953	1290	2	-1.8557	0.29701	0.43039	1	8097	1	-1.8557
Sds	4	0.02367	0.061058	0.930482	1291	1	0.35539	0.063945	0.14553	1	2857	3	0.35539
Stk40	4	0.023693	0.061119	0.930689	1292	3	-0.42393	0.36501	0.50623	1	9544	1	-0.42393
Sdhaf2	4	0.023733	0.061222	0.931026	1293	2	-0.44964	0.87656	0.87665	1	16944	0	-0.44964
Mptx1	4	0.023742	0.061236	0.931026	1294	3	-0.49004	0.87011	0.87022	1	16819	0	-0.49004
Gm2a	4	0.02377	0.06129	0.93114	1295	1	0.07169	0.13503	0.24738	1	4719	2	0.07169
Ntrk3	4	0.02382	0.061401	0.931802	1296	1	-0.16219	0.42604	0.53569	1	10091	1	-0.16219
Fbln5	4	0.02387	0.061511	0.931802	1297	2	-0.3514	0.85917	0.85922	1	16578	0	-0.3514
Srsf7	4	0.023877	0.061523	0.931802	1299	3	-0.7647	0.88657	0.88656	1	17158	0	-0.7647
Dnajb7	4	0.023877	0.061523	0.931802	1298	3	-0.65317	0.75357	0.75389	1	14460	1	-0.65317
Slc39a3	4	0.023915	0.061612	0.932426	1300	3	-0.52013	0.97649	0.97659	1	19069	0	-0.52013
Scn8a	4	0.023958	0.061717	0.932445	1301	3	-0.52782	0.45017	0.54787	1	10328	1	-0.52782
Itgav	4	0.02397	0.06174	0.932445	1302	2	-0.44622	0.88606	0.88607	1	17147	0	-0.44622
Slco2a1	4	0.023976	0.061755	0.932445	1303	3	-0.37758	0.9936	0.99362	1	19467	0	-0.37758
Sgk3	4	0.02402	0.061862	0.932492	1304	1	0.035744	0.28201	0.41343	1	7795	2	0.035744
Thbs3	4	0.02407	0.061963	0.932492	1305	2	-0.077337	0.46997	0.55817	1	10519	1	-0.077337
Mfap4	4	0.024093	0.062018	0.932492	1306	2	-0.25875	0.90116	0.90112	1	17481	0	-0.25875
Gba	4	0.024094	0.06202	0.932492	1307	3	-0.46125	0.8104	0.81038	1	15607	0	-0.46125
Ttll6	4	0.024114	0.062063	0.932492	1308	3	-0.55554	0.75388	0.75417	1	14464	1	-0.55554
Mtfr2	4	0.024135	0.062108	0.932492	1309	3	-0.4465	0.94091	0.9408	1	18289	0	-0.4465
Prkcq	4	0.024169	0.06218	0.932492	1310	3	-0.52071	0.068879	0.15519	1	3025	1	-0.52071
Cbx3	4	0.02417	0.062183	0.932492	1311	1	0.28352	0.02252	0.060554	0.897095	1328	2	0.28352
Net1	4	0.02418	0.062201	0.932492	1312	3	-0.44962	0.82535	0.82536	1	15905	0	-0.44962
Tmco1	4	0.024194	0.062232	0.932492	1313	3	-0.46139	0.66287	0.67813	1	12884	1	-0.46139
BC030500	4	0.02422	0.062287	0.932603	1314	3	-0.54791	0.24395	0.37058	1	7023	1	-0.54791
Slc13a4	4	0.024269	0.062411	0.932955	1315	1	0.51793	0.026053	0.0682	0.913524	1467	3	0.51793
Psma7	4	0.024309	0.062499	0.932955	1316	3	-2.179	0.93126	0.93121	1	18105	0	-2.179
Dis3	4	0.024309	0.062499	0.932955	1317	3	-1.6508	0.85449	0.85446	1	16485	0	-1.6508
Bcl2l15	4	0.024369	0.062639	0.932955	1318	2	-0.16746	0.93374	0.93372	1	18150	0	-0.16746
Olfr1111	4	0.024394	0.062683	0.932955	1319	2	-0.39264	0.34643	0.48587	1	9144	1	-0.39264
Bsph2	4	0.024419	0.062738	0.932955	1320	3	-0.40314	0.51545	0.58318	1	11018	1	-0.40314
Cdc42ep5	4	0.024453	0.062819	0.932955	1321	3	-0.4298	0.98231	0.98248	1	19211	0	-0.4298
Olfr1453	4	0.024505	0.06293	0.932955	1322	2	-0.68173	0.97963	0.97982	1	19150	0	-0.68173
Itgb8	4	0.024519	0.06296	0.932955	1323	2	-0.074611	0.24586	0.37274	1	7068	2	-0.074611
Tiam1	4	0.024527	0.062981	0.932955	1324	2	-0.35642	0.65337	0.67103	1	12740	1	-0.35642
Aurkb	4	0.02454	0.063009	0.932955	1325	3	-0.50626	0.91363	0.91354	1	17742	0	-0.50626
Zfp207	4	0.024545	0.063019	0.932955	1326	3	-0.61507	0.94922	0.94906	1	18465	0	-0.61507
Olfr1223	4	0.024558	0.063053	0.932955	1327	2	-0.51955	0.93553	0.93549	1	18184	0	-0.51955
Slc22a19	4	0.024569	0.063076	0.932955	1328	2	-0.265	0.68164	0.69249	1	13189	1	-0.265
C1ql1	4	0.024616	0.063182	0.932955	1329	3	-0.47441	0.58176	0.62263	1	11799	1	-0.47441
Il21r	4	0.024619	0.063185	0.932955	1330	1	-0.014707	0.76928	0.7691	1	14773	1	-0.014707
Cyp2a12	4	0.024632	0.063208	0.932955	1331	3	-0.47129	0.89816	0.89809	1	17407	0	-0.47129
Smarcc1	4	0.024641	0.063224	0.932955	1332	3	-0.81755	0.93757	0.93747	1	18221	0	-0.81755
2010107E04Rik	4	0.024647	0.063241	0.932955	1333	3	-1.0457	0.9366	0.93654	1	18204	0	-1.0457
Dhx57	4	0.024705	0.063373	0.932955	1334	2	-0.55538	0.45725	0.55151	1	10384	1	-0.55538
Rnf112	4	0.024712	0.063388	0.932955	1335	3	-0.59632	0.9821	0.98227	1	19206	0	-0.59632
Gabarap	4	0.024714	0.063391	0.932955	1336	2	-0.62843	0.87509	0.87518	1	16913	0	-0.62843
Il17rc	4	0.024719	0.063402	0.932955	1337	1	0.10741	0.54862	0.60225	1	11401	1	0.10741
Rbm47	4	0.024794	0.063562	0.933601	1338	2	-0.37169	0.941	0.9409	1	18296	0	-0.37169
Zfp595	4	0.024807	0.063588	0.933601	1339	3	-0.47449	0.65682	0.67359	1	12796	1	-0.47449
Vrk2	4	0.024821	0.063619	0.933601	1340	2	-0.50349	0.92205	0.92195	1	17903	0	-0.50349
Mlycd	4	0.024837	0.063649	0.933601	1341	3	-0.46645	0.96487	0.96488	1	18779	0	-0.46645
Lrrc26	4	0.024869	0.063714	0.933601	1342	1	-0.22519	0.35584	0.49639	1	9352	1	-0.22519
Tspan4	4	0.024875	0.06373	0.933601	1343	2	-0.073246	0.1556	0.27068	1	5150	2	-0.073246
Senp1	4	0.024928	0.063846	0.934397	1344	2	-0.44542	0.24563	0.37248	1	7064	1	-0.44542
Ube2m	4	0.024943	0.063883	0.934397	1345	2	0.10207	0.090988	0.19704	1	3814	2	0.10207
Astn1	4	0.024964	0.063927	0.934397	1346	3	-0.47226	0.3784	0.51252	1	9649	1	-0.47226
Ucp3	4	0.025018	0.064045	0.934496	1347	2	-0.2889	0.72658	0.72945	1	13986	1	-0.2889
Tanc2	4	0.025068	0.064157	0.934496	1348	1	-0.16556	0.79052	0.79045	1	15213	0	-0.16556
Atf7ip2	4	0.025089	0.064196	0.934496	1349	3	-0.55463	0.98712	0.98726	1	19318	0	-0.55463
Fxyd5	4	0.025112	0.064255	0.934496	1350	3	-0.48153	0.99107	0.99116	1	19409	0	-0.48153
Oxr1	4	0.025144	0.064319	0.934496	1351	2	-0.37716	0.7727	0.77254	1	14833	0	-0.37716
Tmem52	4	0.025153	0.064338	0.934496	1352	2	-0.45031	0.98489	0.98506	1	19276	0	-0.45031
Ndufa10	4	0.025168	0.064374	0.934496	1353	1	0.41623	0.14192	0.25525	1	4860	2	0.41623
Tcf3	4	0.02518	0.0644	0.934496	1354	3	-0.48779	0.78198	0.78189	1	15047	0	-0.48779
Krt28	4	0.025207	0.064454	0.934496	1355	2	-0.49249	0.73003	0.73245	1	14048	1	-0.49249
Noc2l	4	0.025252	0.064538	0.934496	1356	3	-0.56804	0.75214	0.75257	1	14440	1	-0.56804
Hyal1	4	0.025268	0.064569	0.934496	1357	2	-0.41954	0.81501	0.81503	1	15698	0	-0.41954
H2-T23	4	0.025288	0.06461	0.934496	1358	2	-0.24716	0.22752	0.35202	1	6664	2	-0.24716
Hscb	4	0.025364	0.064803	0.934496	1359	3	-0.99807	0.98915	0.98926	1	19370	0	-0.99807
Fam193b	4	0.025368	0.064808	0.934496	1360	1	0.0267	0.78627	0.78613	1	15125	0	0.0267
Mlf1	4	0.025383	0.064841	0.934496	1361	3	-0.43918	0.98576	0.98591	1	19294	0	-0.43918
Rreb1	4	0.025411	0.064903	0.934496	1362	3	-0.64015	0.65376	0.67134	1	12751	1	-0.64015
H2-Ob	4	0.025418	0.064919	0.934496	1363	2	-0.3102	0.83688	0.83686	1	16151	0	-0.3102
Prrg2	4	0.02545	0.064991	0.934496	1364	2	-0.32263	0.79307	0.793	1	15255	0	-0.32263
Olfr1447	4	0.025451	0.064991	0.934496	1365	3	-0.5237	0.34522	0.48448	1	9117	1	-0.5237
Acot9	4	0.025467	0.065035	0.934496	1366	1	0.11213	0.40015	0.52291	1	9847	1	0.11213
Cdyl	4	0.025472	0.065047	0.934496	1367	3	-0.43137	0.9726	0.97266	1	18981	0	-0.43137
Camsap1	4	0.025486	0.065073	0.934496	1368	3	-0.43011	0.40188	0.52373	1	9865	1	-0.43011
Vmn1r217	4	0.025517	0.065139	0.934496	1369	1	-0.21207	0.1903	0.31012	1	5845	1	-0.21207
Zfp51	4	0.025547	0.065201	0.934496	1370	3	-0.41797	0.7391	0.74059	1	14211	1	-0.41797
Rgs2	4	0.025566	0.065238	0.934496	1371	3	-0.4901	0.97925	0.97943	1	19138	0	-0.4901
Ccdc186	4	0.025567	0.065245	0.934496	1372	2	-0.057751	0.23397	0.35931	1	6807	2	-0.057751
Nomo1	4	0.025595	0.06531	0.934496	1373	2	-0.45636	0.96673	0.96676	1	18823	0	-0.45636
Amd2	4	0.025622	0.065366	0.934496	1374	3	-0.6126	0.79023	0.79018	1	15207	0	-0.6126
Atf1	4	0.025632	0.06539	0.934496	1375	3	-0.43849	0.86038	0.86043	1	16607	0	-0.43849
Cyp3a41b	4	0.025667	0.065473	0.934496	1376	2	-0.49883	0.80143	0.80141	1	15419	0	-0.49883
Poglut1	4	0.025672	0.065487	0.934496	1377	2	-0.39607	0.72152	0.72511	1	13896	1	-0.39607
Zfp277	4	0.025681	0.065507	0.934496	1378	3	-0.51751	0.85228	0.85225	1	16438	0	-0.51751
Cdx2	4	0.025713	0.06558	0.934496	1379	3	-0.5196	0.42257	0.53395	1	10051	1	-0.5196
Sppl2b	4	0.025717	0.065588	0.934496	1380	2	-0.33366	0.74369	0.74475	1	14288	1	-0.33366
Dnajc24	4	0.025722	0.065596	0.934496	1381	2	-0.32963	0.55328	0.60503	1	11459	1	-0.32963
Olfr734	4	0.025895	0.065966	0.935414	1382	2	-0.20714	0.025767	0.067597	0.911937	1458	1	-0.20714
Gm13242	4	0.025963	0.066117	0.935414	1383	2	-0.92509	0.035037	0.087219	0.942755	1818	1	-0.92509
Pnpla8	4	0.025966	0.066126	0.935414	1384	1	0.16351	0.60245	0.63598	1	12074	1	0.16351
Pqbp1	4	0.025982	0.066157	0.935414	1385	2	-0.38067	0.3458	0.48515	1	9132	2	-0.38067
Smek2	4	0.025995	0.066178	0.935414	1386	2	-0.29162	0.11872	0.22865	1	4378	1	-0.29162
Exo5	4	0.026016	0.066219	0.935414	1387	1	0.11833	0.26286	0.39195	1	7412	2	0.11833
Olfr1329	4	0.026023	0.066234	0.935414	1388	3	-0.67133	0.30846	0.44306	1	8331	1	-0.67133
Mfsd8	4	0.026059	0.066314	0.935414	1389	2	-0.4765	0.88424	0.88427	1	17105	0	-0.4765
Cyp2j6	4	0.026066	0.066329	0.935414	1390	2	-0.15258	0.56033	0.60933	1	11536	1	-0.15258
Alx4	4	0.026068	0.066333	0.935414	1391	2	-0.13901	0.17766	0.29595	1	5590	2	-0.13901
Aldh18a1	4	0.026151	0.066524	0.935414	1392	3	-1.0205	0.026963	0.07019	0.916455	1501	1	-1.0205
Etaa1	4	0.026166	0.066563	0.935414	1393	2	-0.37928	0.69064	0.69951	1	13348	1	-0.37928
Pold3	4	0.026174	0.066583	0.935414	1394	3	-0.67356	0.38252	0.51446	1	9694	1	-0.67356
Tcl1b3	4	0.026187	0.06661	0.935414	1395	3	-0.50801	0.80708	0.8071	1	15531	0	-0.50801
Ccl27b	4	0.0262	0.066632	0.935414	1396	3	-0.54988	0.99342	0.99345	1	19463	0	-0.54988
Kdf1	4	0.026216	0.06667	0.935414	1397	2	-0.18457	0.32834	0.4654	1	8752	2	-0.18457
Ext1	4	0.026266	0.066781	0.935414	1398	2	-0.45163	0.99015	0.99028	1	19391	0	-0.45163
Olfr1431	4	0.026267	0.066783	0.935414	1399	3	-0.85222	0.95176	0.95164	1	18515	0	-0.85222
Pfkp	4	0.026297	0.06685	0.935414	1400	2	-0.55489	0.30792	0.44246	1	8317	1	-0.55489
Olfr1095	4	0.02631	0.066888	0.935414	1401	3	-0.48816	0.99139	0.99148	1	19419	0	-0.48816
Fabp3	4	0.026315	0.066899	0.935414	1402	2	-0.4694	0.76767	0.76748	1	14732	1	-0.4694
Gm10697	4	0.026317	0.066906	0.935414	1403	3	-0.51115	0.95175	0.95163	1	18514	0	-0.51115
Neurog1	4	0.026334	0.066947	0.935414	1404	3	-0.44026	0.98528	0.98545	1	19280	0	-0.44026
Lman2l	4	0.026387	0.067049	0.935414	1405	3	-0.57017	0.98733	0.98748	1	19325	0	-0.57017
Asph	4	0.026415	0.067117	0.935414	1406	1	0.15697	0.71999	0.72383	1	13876	1	0.15697
Krtap8-1	4	0.026444	0.067176	0.935414	1407	2	-0.32718	0.52966	0.59118	1	11188	1	-0.32718
Hspb6	4	0.026465	0.067227	0.935414	1408	1	0.013089	0.31017	0.445	1	8367	2	0.013089
Hoxb3	4	0.026488	0.067271	0.935414	1409	3	-0.43116	0.018965	0.052739	0.882395	1174	1	-0.43116
Gm8693	4	0.026492	0.067286	0.935414	1410	3	-0.76142	0.46903	0.55765	1	10503	1	-0.76142
Klf17	4	0.026518	0.067333	0.935414	1411	2	-0.45812	0.98885	0.98895	1	19364	0	-0.45812
4930564D02Rik	4	0.02655	0.067418	0.935414	1412	3	-0.49341	0.54981	0.60295	1	11417	1	-0.49341
Crtam	4	0.026601	0.067528	0.935414	1414	2	-0.34554	0.75608	0.75624	1	14508	1	-0.34554
Afm	4	0.026601	0.067528	0.935414	1413	3	-0.44232	0.46026	0.55308	1	10414	1	-0.44232
Brd2	4	0.026613	0.067554	0.935414	1415	3	-0.85664	0.93984	0.93976	1	18271	0	-0.85664
Npffr1	4	0.026615	0.067556	0.935414	1416	3	-0.49768	0.91472	0.91462	1	17766	0	-0.49768
Ccdc185	4	0.026665	0.067682	0.935414	1417	2	-0.43973	0.55948	0.60881	1	11529	1	-0.43973
Cyp17a1	4	0.026688	0.067736	0.935414	1418	2	-0.27949	0.3266	0.46346	1	8709	2	-0.27949
Tpx2	4	0.026714	0.067794	0.935414	1419	3	-0.60407	0.95528	0.95517	1	18588	0	-0.60407
Sema3e	4	0.026714	0.067794	0.935414	1420	1	0.078256	0.21225	0.33488	1	6330	2	0.078256
Cyp2c38	4	0.026721	0.067807	0.935414	1421	2	-0.36635	0.25314	0.38097	1	7209	1	-0.36635
Cd320	4	0.02673	0.067833	0.935414	1422	2	-0.31812	0.89276	0.89273	1	17293	0	-0.31812
Hist2h2be	4	0.026738	0.067851	0.935414	1423	3	-0.70631	0.98849	0.9886	1	19354	0	-0.70631
Olfr146	4	0.026762	0.067895	0.935414	1424	3	-0.40664	0.97441	0.97448	1	19024	0	-0.40664
Ssc5d	4	0.026764	0.067899	0.935414	1425	1	0.23748	0.29728	0.43069	1	8105	2	0.23748
Leng9	4	0.026813	0.068008	0.935414	1426	2	-0.42676	0.86931	0.86941	1	16804	0	-0.42676
Trmt1	4	0.026814	0.06801	0.935414	1427	1	0.13446	0.71631	0.72064	1	13790	1	0.13446
Wscd1	4	0.026854	0.068097	0.935414	1428	3	-0.47892	0.65776	0.6743	1	12809	1	-0.47892
Fgr	4	0.026864	0.068117	0.935414	1429	1	0.075111	0.8267	0.82673	1	15932	0	0.075111
Fam150b	4	0.026914	0.068226	0.935414	1430	1	0.34798	0.02257	0.06067	0.897515	1329	3	0.34798
Adrm1	4	0.026934	0.068279	0.935414	1431	3	-0.79014	0.48069	0.56389	1	10630	1	-0.79014
Plcb3	4	0.026941	0.068302	0.935414	1432	3	-0.48902	0.84618	0.84618	1	16314	0	-0.48902
Rsad2	4	0.026952	0.068313	0.935414	1433	2	-0.48387	0.81078	0.81076	1	15612	0	-0.48387
H1fx	4	0.026961	0.068336	0.935414	1434	3	-0.41689	0.95741	0.95735	1	18634	0	-0.41689
Vmn1r195	4	0.026963	0.068346	0.935414	1435	2	-0.4173	0.64444	0.66461	1	12614	1	-0.4173
Cep19	4	0.02699	0.068398	0.935414	1437	3	-0.57853	0.70135	0.70818	1	13532	1	-0.57853
Zcchc14	4	0.02699	0.068398	0.935414	1436	3	-0.53033	0.51922	0.58532	1	11065	1	-0.53033
Olfr259	4	0.027024	0.068476	0.935414	1438	3	-0.36914	0.98876	0.98887	1	19361	0	-0.36914
Fam122c	4	0.02704	0.06851	0.935414	1439	2	-0.44107	0.97044	0.97049	1	18927	0	-0.44107
Zfp229	4	0.02704	0.06851	0.935414	1440	2	-0.25306	0.78313	0.78306	1	15070	0	-0.25306
Rnase9	4	0.027063	0.068561	0.935414	1442	3	-0.58449	0.94535	0.94516	1	18392	0	-0.58449
Slc6a11	4	0.027063	0.06856	0.935414	1441	1	-0.05448	0.75685	0.75696	1	14525	1	-0.05448
Kdelr1	4	0.027131	0.068712	0.936831	1443	3	-0.4338	0.52016	0.58581	1	11077	1	-0.4338
Cyp2c37	4	0.02719	0.068857	0.938153	1444	3	-0.69933	0.8227	0.8227	1	15844	0	-0.69933
Sall1	4	0.027213	0.068908	0.938199	1445	1	0.0051963	0.71793	0.72207	1	13824	1	0.0051963
Dhrs3	4	0.027268	0.069036	0.93929	1446	3	-0.45616	0.99363	0.99365	1	19469	0	-0.45616
Rilpl2	4	0.027315	0.069134	0.939968	1447	2	-0.42066	0.8211	0.82114	1	15817	0	-0.42066
Rad17	4	0.027371	0.069252	0.940557	1448	2	-0.63436	0.85443	0.8544	1	16483	0	-0.63436
Akr1c12	4	0.027389	0.069291	0.940557	1449	2	-0.32437	0.58216	0.62288	1	11806	1	-0.32437
Itpa	4	0.027412	0.069335	0.940557	1450	2	-0.26976	0.5661	0.61286	1	11603	1	-0.26976
Nacad	4	0.027425	0.069368	0.940557	1451	3	-0.40706	0.80519	0.80522	1	15492	0	-0.40706
Jmjd6	4	0.027469	0.069474	0.941026	1452	3	-0.68531	0.84209	0.84209	1	16237	0	-0.68531
Spdya	4	0.027496	0.069525	0.941026	1453	3	-0.47624	0.94525	0.94506	1	18389	0	-0.47624
Tgfa	4	0.027506	0.069546	0.941026	1454	2	-0.36104	0.82521	0.82524	1	15903	0	-0.36104
Atp6v0b	4	0.027558	0.069663	0.941962	1455	2	-0.62198	0.15873	0.27427	1	5216	1	-0.62198
Dcaf17	4	0.027611	0.069782	0.942326	1456	1	0.23047	0.103	0.21078	1	4070	2	0.23047
Zcchc10	4	0.027661	0.069889	0.942326	1458	2	-0.48667	0.98327	0.98342	1	19236	0	-0.48667
Olfr283	4	0.027661	0.069889	0.942326	1457	2	-0.24675	0.90027	0.9002	1	17463	0	-0.24675
Dido1	4	0.02768	0.069923	0.942326	1459	2	-0.4992	0.033525	0.084138	0.935744	1769	1	-0.4992
Sdr39u1	4	0.027711	0.069994	0.942326	1460	1	0.34832	0.0874	0.19056	1	3678	2	0.34832
Glod5	4	0.027722	0.070012	0.942326	1461	2	-0.45798	0.89624	0.89618	1	17360	0	-0.45798
Abcb6	4	0.027761	0.070103	0.942326	1462	2	-0.30037	0.63783	0.65995	1	12532	1	-0.30037
Zfp518a	4	0.027777	0.070141	0.942326	1463	3	-0.63392	0.98833	0.98845	1	19353	0	-0.63392
Zdhhc15	4	0.02781	0.070201	0.942326	1464	3	-0.52858	0.4156	0.53049	1	9989	1	-0.52858
Stam	4	0.027814	0.070209	0.942326	1465	3	-0.43791	0.94121	0.94111	1	18304	0	-0.43791
Cmtm6	4	0.027821	0.070217	0.942326	1466	2	-0.34788	0.88684	0.88684	1	17165	0	-0.34788
Sstr1	4	0.02786	0.070306	0.942867	1467	2	-0.33022	0.68803	0.69745	1	13310	1	-0.33022
Rrp9	4	0.027879	0.070354	0.942867	1468	3	-0.74984	0.15444	0.26933	1	5123	1	-0.74984
Dctn1	4	0.02791	0.070414	0.942867	1469	3	-0.57866	0.94186	0.94172	1	18316	0	-0.57866
H2-M10.3	4	0.027924	0.070449	0.942867	1470	2	-0.52609	0.7144	0.71907	1	13759	1	-0.52609
C2cd4a	4	0.02796	0.070524	0.942924	1471	2	-0.29822	0.9738	0.97388	1	19012	0	-0.29822
Rbbp5	4	0.028	0.070617	0.942924	1472	2	-0.4451	0.89248	0.89246	1	17289	0	-0.4451
Ythdc1	4	0.02801	0.070638	0.942924	1473	2	-0.4203	0.63595	0.65864	1	12507	1	-0.4203
Hist1h2an	4	0.028033	0.070694	0.942924	1474	3	-1.2241	0.98279	0.98294	1	19222	0	-1.2241
B3gat3	4	0.028056	0.070738	0.942924	1475	2	-0.44583	0.97766	0.97773	1	19095	0	-0.44583
Lpxn	4	0.028059	0.070747	0.942924	1476	2	-0.24043	0.3418	0.48062	1	9041	2	-0.24043
Ifnl3	4	0.028089	0.070823	0.942924	1477	2	-0.088462	0.19013	0.30993	1	5839	2	-0.088462
Dlg1	4	0.028109	0.070869	0.942924	1478	3	-0.46824	0.99087	0.99098	1	19407	0	-0.46824
Klra8	4	0.028187	0.071011	0.942924	1479	3	-0.48763	0.35496	0.49541	1	9332	1	-0.48763
Zc3h7b	4	0.028192	0.071023	0.942924	1480	3	-0.47241	0.98894	0.98904	1	19365	0	-0.47241
Il13ra1	4	0.028212	0.07106	0.942924	1481	3	-0.49628	0.35562	0.49614	1	9347	1	-0.49628
Garnl3	4	0.028217	0.071069	0.942924	1482	3	-0.47879	0.86395	0.864	1	16688	0	-0.47879
Prlh	4	0.028259	0.071158	0.942924	1483	1	0.18116	0.15129	0.26582	1	5060	2	0.18116
Gm7861	4	0.02826	0.071161	0.942924	1484	3	-0.46191	0.86135	0.86138	1	16624	0	-0.46191
Zfp809	4	0.028264	0.071172	0.942924	1485	2	-0.15087	0.16452	0.2809	1	5329	2	-0.15087
Zmat3	4	0.028358	0.071376	0.944982	1486	1	0.39347	0.064529	0.14668	1	2872	3	0.39347
Ankzf1	4	0.028387	0.071437	0.945121	1487	3	-0.46738	0.97583	0.97593	1	19059	0	-0.46738
Olfr57	4	0.028408	0.071488	0.945121	1488	2	-0.013511	0.089557	0.1946	1	3752	2	-0.013511
Smad2	4	0.028458	0.071582	0.945121	1489	2	-0.46065	0.94203	0.94189	1	18318	0	-0.46065
Aph1a	4	0.028473	0.071617	0.945121	1490	3	-0.41505	0.42714	0.53624	1	10105	1	-0.41505
Amica1	4	0.028511	0.071704	0.945121	1491	2	-0.027293	0.070433	0.15816	1	3084	2	-0.027293
Rab8a	4	0.02852	0.071725	0.945121	1492	3	-0.59478	0.94889	0.94872	1	18462	0	-0.59478
Bloc1s3	4	0.028528	0.071745	0.945121	1493	3	-0.46037	0.98823	0.98835	1	19348	0	-0.46037
Olfr1497	4	0.028539	0.071776	0.945121	1494	2	-0.1966	0.24288	0.36936	1	7005	2	-0.1966
Ly6a	4	0.028557	0.071818	0.945121	1495	2	-0.14559	0.75759	0.75764	1	14543	1	-0.14559
Afap1	4	0.028607	0.071931	0.945965	1496	2	-0.30292	0.56615	0.61289	1	11604	1	-0.30292
Abca1	4	0.028663	0.072041	0.94644	1497	2	-0.29644	0.58423	0.62424	1	11839	1	-0.29644
Psmd2	4	0.028673	0.072063	0.94644	1498	2	-0.66536	0.78803	0.78791	1	15166	0	-0.66536
Zfp345	4	0.028732	0.072189	0.947467	1499	3	-0.52996	0.70345	0.70992	1	13568	1	-0.52996
Esrra	4	0.028759	0.072253	0.947506	1500	2	-0.1681	0.042912	0.10354	0.970682	2096	2	-0.1681
Mdm2	4	0.028778	0.0723	0.947506	1501	2	-0.87887	0.42323	0.53429	1	10059	1	-0.87887
Rsl1d1	4	0.028806	0.072367	0.947506	1502	1	0.42797	0.059717	0.1371	0.99714	2705	3	0.42797
Tert	4	0.028835	0.072435	0.947506	1503	3	-0.44845	0.96256	0.96257	1	18732	0	-0.44845
Zfp280b	4	0.028856	0.07247	0.947506	1504	2	-0.28403	0.51447	0.58263	1	11004	1	-0.28403
Akr1cl	4	0.028902	0.072574	0.947506	1505	2	-0.43862	0.95665	0.95658	1	18624	0	-0.43862
Efr3b	4	0.028907	0.072582	0.947506	1506	3	-0.49893	0.48128	0.56421	1	10636	1	-0.49893
Aatk	4	0.028912	0.072593	0.947506	1507	3	-0.46279	0.97191	0.97195	1	18959	0	-0.46279
Glyr1	4	0.028945	0.072652	0.947506	1508	2	-0.53045	0.8404	0.84035	1	16205	0	-0.53045
Lrrc4c	4	0.028955	0.072674	0.947506	1509	1	0.19549	0.32111	0.45725	1	8592	2	0.19549
Dhrs13	4	0.028983	0.072732	0.947633	1510	2	-0.70544	0.77755	0.77741	1	14938	0	-0.70544
Rnf148	4	0.029007	0.072783	0.947674	1511	2	-0.36681	0.86094	0.86099	1	16619	0	-0.36681
Npm2	4	0.029055	0.072894	0.948345	1512	1	0.32148	0.16979	0.287	1	5434	2	0.32148
C1ra	4	0.029069	0.072931	0.948345	1513	3	-0.37449	0.99047	0.99058	1	19396	0	-0.37449
Sez6l2	4	0.029146	0.073103	0.948721	1514	2	-0.47862	0.87804	0.87808	1	16974	0	-0.47862
Dmxl1	4	0.029166	0.073151	0.948721	1515	2	-0.52383	0.71003	0.71535	1	13682	1	-0.52383
Tubgcp3	4	0.029176	0.073176	0.948721	1516	3	-0.87707	0.65552	0.67262	1	12783	1	-0.87707
Atp5j	4	0.029186	0.073193	0.948721	1517	3	-0.4509	0.048266	0.11436	0.976116	2300	1	-0.4509
Rasal3	4	0.029204	0.073232	0.948721	1518	1	-0.29049	0.91103	0.91091	1	17688	0	-0.29049
Maob	4	0.02923	0.073286	0.948721	1519	3	-0.54062	0.89938	0.89934	1	17439	0	-0.54062
Ntn4	4	0.029248	0.07333	0.948721	1520	3	-0.44257	0.8758	0.8759	1	16927	0	-0.44257
Olfr1311	4	0.029254	0.073346	0.948721	1521	2	-0.27301	0.95461	0.9545	1	18571	0	-0.27301
Actl6b	4	0.029304	0.073457	0.949536	1522	2	-0.12545	0.81704	0.81704	1	15742	0	-0.12545
Ufd1l	4	0.029378	0.073615	0.949664	1523	1	0.026316	0.56169	0.61016	1	11551	1	0.026316
Bend7	4	0.029406	0.073676	0.949664	1524	3	-0.49304	0.98966	0.98979	1	19382	0	-0.49304
Epha3	4	0.02945	0.073758	0.949664	1525	3	-0.47227	0.39848	0.52209	1	9835	1	-0.47227
Olfr1153	4	0.029455	0.073768	0.949664	1526	3	-0.44747	0.9476	0.94741	1	18428	0	-0.44747
Dcxr	4	0.029469	0.073798	0.949664	1527	2	-0.48527	0.70568	0.71178	1	13594	1	-0.48527
Lgi1	4	0.029475	0.07381	0.949664	1528	3	-0.40821	0.6546	0.67194	1	12769	1	-0.40821
Xrcc2	4	0.029486	0.073834	0.949664	1529	3	-0.92615	0.82314	0.82315	1	15854	0	-0.92615
Atmin	4	0.029503	0.073869	0.949664	1530	1	-0.13454	0.58423	0.62424	1	11838	1	-0.13454
Gpr135	4	0.029522	0.073901	0.949664	1531	2	-0.41807	0.97845	0.97854	1	19111	0	-0.41807
Gm12794	4	0.029556	0.073973	0.949968	1532	2	-0.27267	0.78216	0.78207	1	15053	0	-0.27267
Tyw3	4	0.029614	0.074096	0.950073	1534	3	-0.46263	0.9894	0.98952	1	19377	0	-0.46263
Cdh26	4	0.029614	0.074095	0.950073	1533	2	-0.45862	0.36721	0.50725	1	9563	1	-0.45862
Nlrp3	4	0.029633	0.074133	0.950073	1535	2	-0.45117	0.89613	0.89607	1	17358	0	-0.45117
Hs3st3b1	4	0.029652	0.074177	0.950073	1536	2	-0.24725	0.52933	0.59098	1	11181	1	-0.24725
AU019823	4	0.029701	0.074268	0.950073	1537	2	-0.60554	0.065113	0.14785	1	2894	1	-0.60554
Ppp2r5d	4	0.029702	0.074271	0.950073	1538	3	-0.43049	0.70583	0.71189	1	13598	1	-0.43049
Prrc1	4	0.029795	0.074484	0.951736	1539	3	-0.43681	0.047874	0.11359	0.976116	2284	1	-0.43681
6430531B16Rik	4	0.029801	0.074498	0.951736	1540	2	0.11344	0.072767	0.16268	1	3176	2	0.11344
Lad1	4	0.029901	0.074708	0.952953	1541	1	0.14097	0.43451	0.53995	1	10181	1	0.14097
Six5	4	0.02995	0.07481	0.952953	1542	2	-0.26026	0.3314	0.46889	1	8826	1	-0.26026
Kif1a	4	0.03	0.074917	0.952953	1543	2	-0.44652	0.92159	0.9215	1	17891	0	-0.44652
Sec14l4	4	0.030002	0.07492	0.952953	1544	2	-0.42038	0.78408	0.78399	1	15084	0	-0.42038
Adipor2	4	0.030036	0.075003	0.952953	1545	3	-0.59871	0.055938	0.12955	0.990502	2566	1	-0.59871
Dnajc5g	4	0.03005	0.075035	0.952953	1546	2	-0.30825	0.98734	0.98749	1	19326	0	-0.30825
Sirt4	4	0.030084	0.075111	0.952953	1547	2	-0.30927	0.80533	0.80535	1	15498	0	-0.30927
Magoh	4	0.030099	0.07514	0.952953	1549	2	-0.0013124	0.043736	0.10524	0.970682	2126	2	-0.0013124
Qrich1	4	0.030099	0.075139	0.952953	1548	3	-0.53682	0.94783	0.94763	1	18434	0	-0.53682
Olfr790	4	0.030134	0.075219	0.952953	1550	3	-0.40527	0.96843	0.96844	1	18864	0	-0.40527
Cpa1	4	0.03015	0.075254	0.952953	1551	3	-0.41591	0.97999	0.98018	1	19159	0	-0.41591
Dag1	4	0.030184	0.075325	0.952953	1552	3	-0.55338	0.98412	0.98431	1	19256	0	-0.55338
Arhgap29	4	0.030199	0.075356	0.952953	1553	2	-0.37879	0.38644	0.51628	1	9736	1	-0.37879
Cdhr2	4	0.030202	0.075366	0.952953	1554	3	-0.55973	0.52887	0.59073	1	11175	1	-0.55973
Tmem217	4	0.030238	0.075442	0.952953	1555	3	-0.45504	0.91569	0.9156	1	17784	0	-0.45504
Ezr	4	0.030249	0.075467	0.952953	1556	1	0.52573	0.029968	0.07658	0.922795	1630	3	0.52573
C87414	4	0.030259	0.075494	0.952953	1557	3	-0.48988	0.9288	0.92876	1	18054	0	-0.48988
Wdfy1	4	0.030312	0.075612	0.952953	1558	3	-0.37084	0.53528	0.59442	1	11257	1	-0.37084
Mdfi	4	0.030332	0.075651	0.952953	1559	3	-0.42192	0.78993	0.78986	1	15202	0	-0.42192
Grip1	4	0.030333	0.075654	0.952953	1560	2	-0.34744	0.073356	0.16382	1	3203	2	-0.34744
Arnt	4	0.030348	0.075691	0.952953	1561	2	-0.53229	0.97997	0.98016	1	19158	0	-0.53229
Opn1sw	4	0.030382	0.075769	0.952953	1562	3	-0.36626	0.9175	0.91741	1	17814	0	-0.36626
Myh15	4	0.03039	0.075789	0.952953	1563	3	-0.58591	0.077864	0.17251	1	3349	1	-0.58591
Stom	4	0.030392	0.075794	0.952953	1564	2	-0.39124	0.96796	0.96799	1	18850	0	-0.39124
Guca1a	4	0.030398	0.075804	0.952953	1565	1	0.029493	0.32114	0.45728	1	8593	1	0.029493
Stx17	4	0.030497	0.07602	0.954126	1566	1	-0.0057794	0.47932	0.56318	1	10617	1	-0.0057794
4732456N10Rik	4	0.030547	0.076145	0.954126	1568	3	-0.56067	0.25848	0.38702	1	7325	1	-0.56067
Olfr685	4	0.030547	0.076144	0.954126	1567	3	-0.47793	0.96867	0.9687	1	18873	0	-0.47793
Trim63	4	0.030549	0.076147	0.954126	1569	2	-0.3345	0.60865	0.64005	1	12146	1	-0.3345
U2af1	4	0.030565	0.076182	0.954126	1570	3	-0.7657	0.914	0.91393	1	17751	0	-0.7657
Vmn1r176	4	0.030573	0.076199	0.954126	1571	3	-0.60322	0.052914	0.12353	0.981968	2475	1	-0.60322
Dennd1a	4	0.030596	0.076262	0.954126	1572	1	0.12601	0.22147	0.34522	1	6518	1	0.12601
Cntrob	4	0.030646	0.076368	0.954126	1573	1	0.35965	0.091312	0.19741	1	3819	2	0.35965
Gltpd2	4	0.030668	0.076418	0.954126	1574	3	-0.42417	0.2571	0.38545	1	7298	1	-0.42417
Wipi1	4	0.030696	0.076485	0.954126	1575	2	-0.014175	0.10622	0.21451	1	4124	2	-0.014175
Rnasek	4	0.030715	0.076524	0.954126	1576	2	-0.36042	0.87062	0.87071	1	16828	0	-0.36042
Zfp119a	4	0.030746	0.076588	0.954126	1577	3	-0.52902	0.96176	0.96173	1	18713	0	-0.52902
Vmn1r3	4	0.03075	0.076596	0.954126	1578	2	-0.10819	0.1234	0.23402	1	4482	1	-0.10819
Cnep1r1	4	0.030763	0.076622	0.954126	1579	3	-0.39331	0.94405	0.94388	1	18365	0	-0.39331
4930407I10Rik	4	0.030784	0.076675	0.954126	1580	2	-0.32534	0.65341	0.67107	1	12741	1	-0.32534
Vmn2r40	4	0.030814	0.076736	0.954126	1581	3	-0.93679	0.83508	0.83505	1	16108	0	-0.93679
Smyd1	4	0.030845	0.076821	0.954126	1582	2	-0.011159	0.32342	0.45987	1	8643	2	-0.011159
Blnk	4	0.030863	0.076861	0.954126	1583	2	-0.44225	0.94957	0.94941	1	18470	0	-0.44225
Fxyd6	4	0.030922	0.076983	0.954126	1584	2	-0.62969	0.62886	0.65369	1	12404	1	-0.62969
Ucp1	4	0.030969	0.07708	0.954126	1585	3	-0.47313	0.40468	0.52511	1	9897	1	-0.47313
Lmf2	4	0.030994	0.077133	0.954126	1586	2	0.16785	0.080697	0.17799	1	3462	2	0.16785
Btbd11	4	0.031104	0.07738	0.954126	1587	3	-0.44662	0.99076	0.99087	1	19403	0	-0.44662
Cpeb4	4	0.031175	0.077536	0.954126	1588	3	-0.43599	0.12904	0.24046	1	4595	1	-0.43599
Arhgef11	4	0.031193	0.077574	0.954126	1589	1	-0.13492	0.83339	0.83339	1	16073	0	-0.13492
Dram1	4	0.031197	0.077586	0.954126	1590	3	-0.43569	0.06337	0.14437	0.999727	2840	1	-0.43569
Rnf125	4	0.031202	0.077596	0.954126	1591	3	-0.67199	0.85538	0.85538	1	16496	0	-0.67199
Olfr1392	4	0.031229	0.077643	0.954126	1592	3	-0.42937	0.71908	0.72305	1	13853	1	-0.42937
Unc50	4	0.031239	0.077668	0.954126	1593	3	-0.39661	0.86859	0.86869	1	16788	0	-0.39661
Lat2	4	0.031242	0.077673	0.954126	1594	1	0.11778	0.21961	0.34311	1	6473	2	0.11778
Sdr16c5	4	0.031266	0.07773	0.954126	1595	3	-0.39641	0.21927	0.34274	1	6466	1	-0.39641
Pcdhga4	4	0.031278	0.077746	0.954126	1596	2	-0.51664	0.9297	0.92964	1	18071	0	-0.51664
F3	4	0.031292	0.077767	0.954126	1597	3	-0.47983	0.9669	0.96694	1	18827	0	-0.47983
2410012M07Rik	4	0.031327	0.077843	0.954126	1598	2	-0.29164	0.92495	0.92485	1	17969	0	-0.29164
Pabpc2	4	0.031391	0.077982	0.954126	1599	2	-0.1711	0.78861	0.7885	1	15176	0	-0.1711
Gm3259	4	0.031407	0.078026	0.954126	1600	3	-0.73824	0.89638	0.89633	1	17365	0	-0.73824
Megf6	4	0.031441	0.078093	0.954126	1601	1	0.23912	0.34271	0.48164	1	9060	2	0.23912
Nbl1	4	0.031456	0.078116	0.954126	1602	2	0.053385	0.016014	0.046215	0.847946	1072	2	0.053385
Olfr693	4	0.031484	0.078177	0.954126	1603	3	-0.44685	0.081353	0.1792	1	3484	1	-0.44685
Mogs	4	0.031491	0.078189	0.954126	1604	1	0.32872	0.096649	0.20345	1	3935	2	0.32872
Wdr43	4	0.031551	0.078325	0.954126	1607	3	-1.3054	0.82817	0.82815	1	15966	0	-1.3054
Dph3	4	0.031551	0.078325	0.954126	1608	3	-1.3169	0.032781	0.082564	0.929835	1746	1	-1.3169
Gm14308	4	0.031551	0.078325	0.954126	1609	3	-0.96194	0.012002	0.037343	0.794247	925	1	-0.96194
Nat10	4	0.031551	0.078325	0.954126	1605	3	-1.0817	0.98221	0.98236	1	19207	0	-1.0817
Emg1	4	0.031551	0.078325	0.954126	1606	3	-1.4878	0.19227	0.3124	1	5898	1	-1.4878
Neurod6	4	0.031576	0.078376	0.954126	1610	2	-0.31663	0.84089	0.84084	1	16209	0	-0.31663
Tspan32	4	0.03159	0.078398	0.954126	1611	1	-0.12406	0.8182	0.81822	1	15761	0	-0.12406
Exph5	4	0.031613	0.078447	0.954126	1612	3	-0.56036	0.43463	0.54	1	10183	1	-0.56036
Gna14	4	0.031665	0.078556	0.954126	1613	2	-0.03667	0.10099	0.20848	1	4034	2	-0.03667
Max	4	0.031667	0.078558	0.954126	1614	3	-0.63548	0.28665	0.4187	1	7894	1	-0.63548
Ost4	4	0.03168	0.078589	0.954126	1615	3	-0.44483	0.90069	0.90063	1	17471	0	-0.44483
Rnf113a1	4	0.031689	0.078607	0.954126	1616	2	-0.24877	0.80339	0.80335	1	15455	0	-0.24877
Yap1	4	0.031699	0.078623	0.954126	1617	3	-0.77208	0.25681	0.38513	1	7292	1	-0.77208
5830411N06Rik	4	0.031705	0.078638	0.954126	1618	2	-0.49089	0.47856	0.56277	1	10609	1	-0.49089
Olfr1339	4	0.031718	0.07867	0.954126	1619	3	-0.47373	0.41872	0.53204	1	10018	1	-0.47373
Zfp956	4	0.031755	0.078749	0.954126	1620	2	-0.30446	0.59701	0.63242	1	11997	1	-0.30446
Gm933	4	0.031758	0.078753	0.954126	1621	3	-0.45918	0.093748	0.20012	1	3869	1	-0.45918
Polr2c	4	0.031777	0.078792	0.954126	1622	3	-1.0645	0.98825	0.98837	1	19349	0	-1.0645
Gfod1	4	0.031789	0.078821	0.954126	1623	2	0.024414	0.12973	0.24129	1	4608	2	0.024414
Lrriq4	4	0.03179	0.078826	0.954126	1624	3	-0.40189	0.97957	0.97976	1	19146	0	-0.40189
Olfr194	4	0.031838	0.078939	0.954126	1625	2	-0.24062	0.087922	0.19152	1	3697	1	-0.24062
Cbln2	4	0.031865	0.078998	0.954126	1626	3	-0.49749	0.81472	0.81473	1	15690	0	-0.49749
Supt6	4	0.031888	0.079039	0.954126	1627	2	-0.38678	0.83048	0.83048	1	16014	0	-0.38678
Bbox1	4	0.031909	0.079081	0.954126	1628	3	-0.40365	0.9792	0.97937	1	19134	0	-0.40365
Ces1f	4	0.031914	0.079092	0.954126	1629	3	-0.38233	0.97844	0.97854	1	19110	0	-0.38233
Vmn1r14	4	0.031925	0.079116	0.954126	1630	3	-0.58725	0.36617	0.50676	1	9553	1	-0.58725
Letmd1	4	0.031925	0.079116	0.954126	1631	2	-0.46122	0.66926	0.68295	1	12985	1	-0.46122
Sprr2i	4	0.031938	0.079147	0.954126	1632	1	-0.0046511	0.6961	0.70389	1	13444	1	-0.0046511
Psrc1	4	0.031987	0.079257	0.954641	1633	2	-0.26281	0.20344	0.32493	1	6152	1	-0.26281
Ndc1	4	0.032005	0.079294	0.954641	1634	2	-0.40239	0.82953	0.82952	1	15995	0	-0.40239
Ppapdc2	4	0.032037	0.079354	0.954641	1635	1	-0.1125	0.23166	0.35669	1	6750	1	-0.1125
Omg	4	0.032065	0.079421	0.954641	1636	2	-0.44653	0.52273	0.58726	1	11105	1	-0.44653
Syce1	4	0.032105	0.079504	0.954641	1637	2	-0.33579	0.88776	0.88774	1	17189	0	-0.33579
Rbfox3	4	0.032136	0.07957	0.954641	1638	2	-0.16174	0.71141	0.71652	1	13706	1	-0.16174
4930449I24Rik	4	0.032155	0.079609	0.954641	1639	3	-0.55242	0.90167	0.90163	1	17490	0	-0.55242
Tmem107	4	0.032179	0.079662	0.954641	1640	3	-0.43105	0.75433	0.75458	1	14476	1	-0.43105
Atp9a	4	0.032184	0.079674	0.954641	1641	3	-0.51893	0.98808	0.98821	1	19344	0	-0.51893
Arap3	4	0.032186	0.079675	0.954641	1642	1	-0.12564	0.07374	0.16457	1	3215	1	-0.12564
Pdx1	4	0.032282	0.079874	0.955343	1643	3	-0.51838	0.71095	0.71612	1	13699	1	-0.51838
Ncoa5	4	0.032282	0.079874	0.955343	1644	3	-0.42467	0.98634	0.98649	1	19308	0	-0.42467
Ccnf	4	0.032311	0.079926	0.955343	1645	2	-0.43754	0.66496	0.6797	1	12916	1	-0.43754
Zfp963	4	0.032331	0.079969	0.955343	1646	3	-0.48378	0.94631	0.94612	1	18411	0	-0.48378
Trmt1l	4	0.032335	0.079976	0.955343	1647	3	-0.53473	0.68666	0.69637	1	13284	1	-0.53473
Vmn1r168	4	0.032371	0.080051	0.955392	1648	3	-0.44875	0.97266	0.97273	1	18984	0	-0.44875
1810046K07Rik	4	0.032384	0.080077	0.955392	1649	2	-0.08388	0.33484	0.47274	1	8888	2	-0.08388
Lhx8	4	0.032453	0.080216	0.956123	1650	3	-0.37246	0.72152	0.72511	1	13895	1	-0.37246
Spink11	4	0.032461	0.080236	0.956123	1651	3	-0.42075	0.82809	0.82808	1	15965	0	-0.42075
1810065E05Rik	4	0.032548	0.080414	0.957666	1652	3	-0.46086	0.96802	0.96804	1	18853	0	-0.46086
Ly6c2	4	0.032625	0.080568	0.957685	1653	3	-0.61304	0.47884	0.56291	1	10613	1	-0.61304
Apol11b	4	0.03263	0.080579	0.957685	1654	3	-0.45182	0.97487	0.97495	1	19035	0	-0.45182
Rdh7	4	0.032632	0.080583	0.957685	1655	1	-0.016795	0.32371	0.46019	1	8651	2	-0.016795
Dnajb11	4	0.032647	0.08061	0.957685	1656	3	-0.39138	0.84003	0.83998	1	16198	0	-0.39138
Fgfr2	4	0.03269	0.080698	0.958146	1657	3	-0.49772	0.47848	0.56272	1	10608	1	-0.49772
Ifna1	4	0.03277	0.080858	0.958567	1658	3	-0.54382	0.94766	0.94748	1	18429	0	-0.54382
Mrgprb8	4	0.032784	0.080878	0.958567	1659	3	-0.56113	0.98074	0.98096	1	19172	0	-0.56113
Krt23	4	0.0328	0.080919	0.958567	1660	3	-0.47454	0.84902	0.84905	1	16383	0	-0.47454
Kdelr2	4	0.032831	0.080989	0.958567	1661	1	0.085653	0.68379	0.69416	1	13232	1	0.085653
Zfp961	4	0.032855	0.081032	0.958567	1662	3	-0.37624	0.95777	0.9577	1	18648	0	-0.37624
Mrgprb4	4	0.032881	0.081089	0.958567	1663	2	-0.017299	0.24563	0.37248	1	7063	2	-0.017299
Tenm3	4	0.032888	0.081109	0.958567	1664	3	-0.56332	0.75698	0.75707	1	14526	1	-0.56332
Hoxa6	4	0.032893	0.081123	0.958567	1665	3	-0.41588	0.24555	0.37239	1	7060	1	-0.41588
Plvap	4	0.03293	0.0812	0.958901	1666	1	-0.03565	0.5693	0.61486	1	11648	1	-0.03565
Rrp12	4	0.033079	0.081505	0.959041	1667	1	-0.20365	0.30048	0.43427	1	8163	1	-0.20365
Dst	4	0.033119	0.081603	0.959041	1668	3	-0.41818	0.40521	0.52537	1	9903	1	-0.41818
2010005H15Rik	4	0.033129	0.081628	0.959041	1669	1	-0.053528	0.71369	0.71845	1	13746	1	-0.053528
Nup133	4	0.033135	0.081641	0.959041	1670	3	-0.46417	0.27261	0.40284	1	7607	1	-0.46417
Rogdi	4	0.033178	0.081724	0.959041	1671	2	-0.29364	0.84657	0.84658	1	16320	0	-0.29364
Rpl19	4	0.033185	0.081737	0.959041	1674	3	-2.2675	0.85666	0.85671	1	16529	0	-2.2675
Napa	4	0.033185	0.081737	0.959041	1672	2	-1.0305	0.84881	0.84884	1	16375	0	-1.0305
Racgap1	4	0.033185	0.081737	0.959041	1673	3	-2.2675	0.87878	0.87885	1	16997	0	-2.2675
Scn7a	4	0.033228	0.081824	0.959041	1675	3	-0.40409	0.66379	0.6788	1	12899	1	-0.40409
Manf	4	0.033268	0.081915	0.959041	1676	3	-0.43844	0.86179	0.86183	1	16632	0	-0.43844
Cpvl	4	0.033277	0.081927	0.959041	1677	1	0.21805	0.72266	0.72608	1	13914	1	0.21805
Smarca5	4	0.033312	0.081994	0.959041	1678	3	-0.49249	0.43782	0.54162	1	10212	1	-0.49249
Slc3a1	4	0.033327	0.082025	0.959041	1679	2	-0.29548	0.60626	0.6385	1	12114	1	-0.29548
Spdyb	4	0.033328	0.082026	0.959041	1680	2	-0.2521	0.28958	0.422	1	7943	2	-0.2521
Il1a	4	0.033368	0.082127	0.959041	1681	2	-0.24139	0.43148	0.53845	1	10146	1	-0.24139
Sirpb1b	4	0.033377	0.082147	0.959041	1682	2	-0.46588	0.57977	0.62143	1	11773	1	-0.46588
Abcb11	4	0.033406	0.082205	0.959041	1683	3	-0.43559	0.51607	0.58354	1	11026	1	-0.43559
Junb	4	0.033426	0.082252	0.959041	1684	2	-0.24214	0.097899	0.20489	1	3964	1	-0.24214
Fam63b	4	0.033448	0.082313	0.959041	1685	3	-0.39453	0.93992	0.93985	1	18273	0	-0.39453
Vmn1r120	4	0.03346	0.082338	0.959041	1686	2	-0.38921	0.63346	0.65687	1	12464	1	-0.38921
Hdac11	4	0.03347	0.08236	0.959041	1687	2	-0.37124	0.98096	0.98116	1	19178	0	-0.37124
Ccdc91	4	0.033476	0.082372	0.959041	1688	1	0.027062	0.34878	0.48849	1	9190	2	0.027062
Gpr143	4	0.033491	0.082398	0.959041	1689	3	-0.47774	0.9376	0.93751	1	18222	0	-0.47774
Olfr1370	4	0.033511	0.082442	0.959041	1690	2	-0.50821	0.9148	0.91468	1	17767	0	-0.50821
Tube1	4	0.033525	0.082472	0.959041	1691	3	-0.81532	0.93954	0.93944	1	18262	0	-0.81532
4930435E12Rik	4	0.033529	0.082479	0.959041	1692	3	-0.66387	0.49361	0.57093	1	10776	1	-0.66387
Spred2	4	0.033562	0.082542	0.959206	1693	3	-0.43975	0.95643	0.95636	1	18616	0	-0.43975
Polr3f	4	0.033676	0.082761	0.960457	1694	3	-1.3471	0.85666	0.85671	1	16527	0	-1.3471
Cyp2c50	4	0.0337	0.082807	0.960457	1695	2	-0.52227	0.63234	0.65607	1	12450	1	-0.52227
Brca1	4	0.033724	0.082842	0.960457	1696	2	-0.24868	0.88536	0.88539	1	17128	0	-0.24868
Scp2d1	4	0.033726	0.082845	0.960457	1697	2	-0.45654	0.86811	0.86822	1	16777	0	-0.45654
Vmn1r206	4	0.033757	0.082916	0.96048	1698	2	-0.31064	0.90439	0.90429	1	17539	0	-0.31064
Tprkb	4	0.033798	0.083009	0.96048	1699	1	-0.078691	0.10578	0.21399	1	4114	1	-0.078691
Gcm2	4	0.033829	0.083084	0.96048	1700	3	-0.39021	0.97984	0.98003	1	19155	0	-0.39021
Ccdc103	4	0.033841	0.083106	0.96048	1701	3	-0.39594	0.62298	0.64965	1	12325	1	-0.39594
Tmem211	4	0.033872	0.083175	0.96048	1702	1	0.23297	0.10041	0.20783	1	4021	2	0.23297
Tmem194	4	0.03389	0.083208	0.96048	1703	3	-0.4813	0.32107	0.45721	1	8591	1	-0.4813
Krtap5-5	4	0.033897	0.083225	0.96048	1704	3	-0.57986	0.95854	0.95846	1	18661	0	-0.57986
5730559C18Rik	4	0.033922	0.08328	0.96048	1705	1	-0.065335	0.80671	0.80673	1	15525	0	-0.065335
Gpx2	4	0.033924	0.083287	0.96048	1706	3	-0.37117	0.44809	0.54686	1	10310	1	-0.37117
Fbxo33	4	0.03398	0.083413	0.961379	1707	3	-0.56356	0.96898	0.969	1	18885	0	-0.56356
Actl7a	4	0.034071	0.083597	0.962043	1708	1	-0.21046	0.84783	0.84784	1	16349	0	-0.21046
Prl5a1	4	0.034076	0.083606	0.962043	1709	3	-0.56037	0.97246	0.97253	1	18976	0	-0.56037
Syt11	4	0.034087	0.083634	0.962043	1710	3	-0.48658	0.19106	0.31103	1	5861	1	-0.48658
Sdr42e1	4	0.034132	0.083735	0.962043	1711	3	-0.40067	0.50382	0.57662	1	10886	1	-0.40067
4931429I11Rik	4	0.03417	0.083804	0.962043	1712	2	-0.15838	0.82898	0.82898	1	15984	0	-0.15838
Larp4	4	0.034194	0.083858	0.962043	1713	3	-0.45002	0.98081	0.98103	1	19174	0	-0.45002
Tmie	4	0.034219	0.083916	0.962043	1714	1	-0.070617	0.7676	0.76741	1	14729	1	-0.070617
Dusp18	4	0.03425	0.083986	0.962043	1715	3	-0.44637	0.81461	0.81463	1	15685	0	-0.44637
Dnah8	4	0.034269	0.084028	0.962043	1716	1	0.11453	0.048756	0.1153	0.976116	2323	1	0.11453
Rpl36al	4	0.034292	0.08408	0.962043	1717	3	-0.58223	0.38452	0.5154	1	9715	1	-0.58223
Prss55	4	0.034318	0.084131	0.962043	1718	1	0.067121	0.092519	0.19874	1	3846	1	0.067121
Hmgn1	4	0.03434	0.084173	0.962043	1719	3	-0.42456	0.93582	0.93577	1	18190	0	-0.42456
Tpm4	4	0.034418	0.084334	0.962043	1720	2	-0.31695	0.52527	0.58869	1	11143	1	-0.31695
Gpld1	4	0.034467	0.084445	0.962043	1721	2	-0.33437	0.90655	0.90639	1	17591	0	-0.33437
Kcnq3	4	0.034493	0.084501	0.962043	1722	3	-0.39675	0.47047	0.55846	1	10526	1	-0.39675
Tmem27	4	0.034517	0.084546	0.962043	1723	2	-0.1155	0.29674	0.43008	1	8094	2	-0.1155
Esp31	4	0.034544	0.084596	0.962043	1724	3	-0.41688	0.98776	0.9879	1	19333	0	-0.41688
Syn3	4	0.034566	0.084637	0.962043	1725	1	0.15982	0.1404	0.2535	1	4835	2	0.15982
Trim33	4	0.034572	0.084649	0.962043	1726	3	-0.48577	0.98258	0.98274	1	19216	0	-0.48577
Epc1	4	0.034622	0.084753	0.962043	1727	2	-0.51478	0.93173	0.93169	1	18115	0	-0.51478
Pde6a	4	0.034634	0.084778	0.962043	1728	3	-0.41792	0.77892	0.77878	1	14977	0	-0.41792
Gnptab	4	0.034646	0.084805	0.962043	1729	3	-0.36518	0.95558	0.95549	1	18595	0	-0.36518
Nanos1	4	0.034665	0.08485	0.962043	1730	2	-0.3182	0.5037	0.57654	1	10885	1	-0.3182
Zfp52	4	0.034715	0.084946	0.962043	1731	1	-0.26324	0.80896	0.80895	1	15569	0	-0.26324
Pus7l	4	0.034746	0.085017	0.962043	1732	3	-0.60796	0.32076	0.45685	1	8583	1	-0.60796
Mgarp	4	0.034757	0.085037	0.962043	1733	3	-0.63435	0.70633	0.71228	1	13609	1	-0.63435
Dynlt1b	4	0.034764	0.08505	0.962043	1734	2	-0.43523	0.94115	0.94104	1	18301	0	-0.43523
Gm14347	4	0.034765	0.085051	0.962043	1735	3	-0.76869	0.18579	0.30509	1	5741	1	-0.76869
Unc13d	4	0.034814	0.085154	0.962043	1736	2	-0.28877	0.17893	0.29733	1	5609	1	-0.28877
Ppia	4	0.034819	0.085165	0.962043	1737	2	-0.51429	0.85942	0.85947	1	16583	0	-0.51429
Atp5h	4	0.03484	0.085209	0.962043	1738	3	-0.64584	0.82986	0.82985	1	16000	0	-0.64584
Vwce	4	0.034861	0.085261	0.962043	1739	2	-0.47652	0.62993	0.65443	1	12414	1	-0.47652
Ereg	4	0.034863	0.085268	0.962043	1740	1	-0.043181	0.8834	0.88347	1	17084	0	-0.043181
Mmp11	4	0.034913	0.08537	0.962043	1741	2	-0.41406	0.75841	0.75843	1	14561	1	-0.41406
Tas2r139	4	0.034913	0.085371	0.962043	1742	1	0.52793	0.040771	0.099128	0.962612	2026	3	0.52793
Rad51ap2	4	0.034944	0.085427	0.962043	1743	3	-0.55424	0.95532	0.9552	1	18589	0	-0.55424
Chrna7	4	0.034961	0.085462	0.962043	1744	3	-0.366	0.80969	0.80968	1	15588	0	-0.366
Gm4187	4	0.034975	0.085495	0.962043	1745	3	-0.49231	0.8408	0.84076	1	16208	0	-0.49231
Hist2h2bb	4	0.035012	0.085564	0.962043	1746	1	-0.20919	0.20013	0.32116	1	6081	1	-0.20919
Gabra6	4	0.035015	0.085568	0.962043	1747	3	-0.54091	0.80509	0.80511	1	15491	0	-0.54091
Rbmx2	4	0.035058	0.085659	0.962043	1748	3	-0.5582	0.97235	0.97242	1	18973	0	-0.5582
Chac2	4	0.035058	0.085659	0.962043	1749	3	-0.54442	0.61793	0.64619	1	12258	1	-0.54442
Gm15140	4	0.035062	0.085667	0.962043	1750	1	-0.19984	0.43178	0.53859	1	10149	1	-0.19984
Adgrb2	4	0.035111	0.085772	0.962043	1751	1	0.12492	0.70122	0.70809	1	13530	1	0.12492
Olfr690	4	0.035161	0.085875	0.962043	1752	1	-0.053538	0.13671	0.24932	1	4758	1	-0.053538
Prx	4	0.03517	0.085892	0.962043	1753	3	-0.45383	0.73928	0.74075	1	14213	1	-0.45383
Kir3dl1	4	0.035204	0.085964	0.962043	1754	2	-0.3706	0.22062	0.34427	1	6499	1	-0.3706
Msh2	4	0.03521	0.085977	0.962043	1755	1	0.00853	0.67901	0.69047	1	13145	1	0.00853
Pacsin1	4	0.035225	0.086013	0.962043	1756	2	-0.43983	0.019917	0.05484	0.888673	1213	1	-0.43983
Gemin2	4	0.03526	0.086081	0.962043	1757	3	-0.92385	0.99237	0.99241	1	19440	0	-0.92385
Fam133b	4	0.035309	0.086196	0.962043	1758	2	-0.12214	0.77442	0.7743	1	14872	0	-0.12214
Vps36	4	0.03533	0.086238	0.962043	1759	2	-0.37251	0.79466	0.79463	1	15296	0	-0.37251
Nyap2	4	0.035359	0.086305	0.962043	1761	3	-0.41349	0.9439	0.94374	1	18360	0	-0.41349
Magi2	4	0.035359	0.086305	0.962043	1760	2	-0.092003	0.19171	0.31174	1	5882	2	-0.092003
Spry4	4	0.03537	0.086332	0.962043	1762	3	-0.3593	0.056766	0.1312	0.990502	2602	1	-0.3593
4933409G03Rik	4	0.035392	0.08639	0.962043	1763	2	-0.26245	0.42982	0.53759	1	10126	1	-0.26245
Ctdsp2	4	0.035413	0.086433	0.962043	1764	2	-0.34778	0.87546	0.87556	1	16920	0	-0.34778
Ceacam12	4	0.035428	0.086465	0.962043	1765	3	-0.42723	0.7579	0.75793	1	14550	1	-0.42723
Myh8	4	0.035433	0.086478	0.962043	1766	3	-0.42198	0.96861	0.96863	1	18870	0	-0.42198
Adamtsl4	4	0.035455	0.086519	0.962043	1767	2	-1.0451	0.21491	0.33789	1	6385	1	-1.0451
Pik3r4	4	0.035455	0.086519	0.962043	1768	3	-1.1182	0.61207	0.64229	1	12186	1	-1.1182
Il12rb2	4	0.035456	0.086524	0.962043	1769	3	-0.41195	0.62981	0.65434	1	12412	1	-0.41195
Gpd2	4	0.035474	0.086552	0.962043	1770	3	-0.33472	0.71209	0.71708	1	13722	1	-0.33472
Krtap31-2	4	0.035606	0.08683	0.964172	1771	1	0.13915	0.36156	0.50276	1	9469	2	0.13915
Actn4	4	0.035628	0.086884	0.964172	1772	2	-0.24837	0.6058	0.63817	1	12107	1	-0.24837
Mmel1	4	0.035656	0.086946	0.964172	1773	1	0.14956	0.11553	0.22506	1	4311	2	0.14956
Prorsd1	4	0.035705	0.087032	0.964172	1774	1	0.009319	0.30225	0.43623	1	8195	2	0.009319
Gtf2f2	4	0.03571	0.087045	0.964172	1775	3	-0.88097	0.77945	0.77934	1	14986	0	-0.88097
Tlcd2	4	0.03575	0.087129	0.964172	1776	3	-0.51161	0.96883	0.96886	1	18880	0	-0.51161
Ube3b	4	0.035764	0.087151	0.964172	1777	2	-0.33931	0.72803	0.7307	1	14015	1	-0.33931
Tenm2	4	0.035764	0.087151	0.964172	1778	2	0.051544	0.025387	0.066763	0.909619	1444	2	0.051544
Gm3417	4	0.035779	0.087184	0.964172	1779	3	-0.4804	0.96122	0.96121	1	18706	0	-0.4804
Olfr235	4	0.035833	0.087292	0.964253	1780	2	-0.37771	0.96659	0.9666	1	18822	0	-0.37771
Cflar	4	0.035854	0.087338	0.964253	1781	1	0.53141	0.054735	0.12717	0.988165	2532	3	0.53141
Ppm1f	4	0.035903	0.087447	0.964253	1782	2	-0.35066	0.98868	0.98878	1	19360	0	-0.35066
Olfr113	4	0.03597	0.087575	0.964253	1783	2	-0.45742	0.93588	0.93584	1	18192	0	-0.45742
Map2k1	4	0.036017	0.087669	0.964253	1784	2	-0.50373	0.97552	0.97562	1	19052	0	-0.50373
Jdp2	4	0.036023	0.087682	0.964253	1785	3	-0.35451	0.78487	0.78476	1	15099	0	-0.35451
Map3k12	4	0.036052	0.087742	0.964253	1786	2	-0.14975	0.76062	0.76055	1	14604	1	-0.14975
Slc25a25	4	0.036087	0.087814	0.964253	1787	3	-0.50803	0.96521	0.96523	1	18786	0	-0.50803
Zcchc2	4	0.036096	0.087832	0.964253	1788	2	-0.40339	0.35375	0.49405	1	9301	1	-0.40339
Bak1	4	0.036104	0.087853	0.964253	1789	3	-0.54844	0.83181	0.83181	1	16036	0	-0.54844
Vrk1	4	0.036128	0.087909	0.964253	1790	2	-0.27147	0.50072	0.57488	1	10850	1	-0.27147
Col8a1	4	0.036151	0.087949	0.964253	1791	1	-0.22423	0.54135	0.59794	1	11324	1	-0.22423
Padi3	4	0.0362	0.088056	0.964253	1792	1	0.005682	0.70194	0.70868	1	13542	1	0.005682
Cd69	4	0.036202	0.08806	0.964253	1793	3	-0.42108	0.95117	0.95105	1	18507	0	-0.42108
Ifnz	4	0.036212	0.08808	0.964253	1794	2	-0.56316	0.69591	0.70374	1	13441	1	-0.56316
Izumo3	4	0.036238	0.088123	0.964253	1795	3	-0.6069	0.73817	0.73975	1	14193	1	-0.6069
Ramp1	4	0.036249	0.088147	0.964253	1796	2	-0.27228	0.47095	0.55871	1	10531	1	-0.27228
Rho	4	0.03625	0.088148	0.964253	1797	3	-0.50154	0.87086	0.87094	1	16836	0	-0.50154
Usmg5	4	0.036261	0.088173	0.964253	1798	3	-0.4783	0.25286	0.38065	1	7203	1	-0.4783
Nemf	4	0.036299	0.088249	0.964253	1799	1	0.43762	0.05392	0.12555	0.987924	2498	2	0.43762
Catsper2	4	0.036302	0.088252	0.964253	1800	2	-0.30239	0.29887	0.43246	1	8136	2	-0.30239
Stk4	4	0.036308	0.08827	0.964253	1801	3	-0.51349	0.59875	0.63356	1	12020	1	-0.51349
Vps41	4	0.036349	0.088369	0.964493	1802	1	0.18428	0.12535	0.23622	1	4526	2	0.18428
Defb46	4	0.036398	0.088469	0.964493	1803	1	-0.069896	0.6732	0.68601	1	13048	1	-0.069896
Unc79	4	0.036413	0.088512	0.964493	1804	2	-0.35848	0.42129	0.53332	1	10039	1	-0.35848
Serpina12	4	0.036419	0.08852	0.964493	1805	3	-0.44266	0.99158	0.99164	1	19423	0	-0.44266
4933411K16Rik	4	0.036448	0.088588	0.964493	1806	3	-0.59014	0.39215	0.51902	1	9781	1	-0.59014
Smim20	4	0.036487	0.088665	0.964493	1808	2	-0.47972	0.81028	0.81027	1	15604	0	-0.47972
Ppfia4	4	0.036487	0.088665	0.964493	1807	2	-0.35396	0.32883	0.46596	1	8763	1	-0.35396
Lyzl1	4	0.036497	0.088684	0.964493	1809	1	0.74956	0.028187	0.072802	0.920383	1553	3	0.74956
Itpr3	4	0.036551	0.0888	0.965218	1810	2	-0.51952	0.68725	0.69684	1	13294	1	-0.51952
Rasl10b	4	0.036596	0.088888	0.965647	1811	2	-0.16309	0.32853	0.46562	1	8757	1	-0.16309
Ppp1r14b	4	0.036645	0.088982	0.966136	1812	1	-0.19632	0.66478	0.67956	1	12914	1	-0.19632
Urm1	4	0.036715	0.08911	0.966556	1813	3	-0.45227	0.31722	0.45286	1	8517	1	-0.45227
Sec24a	4	0.036721	0.089119	0.966556	1814	2	-0.59836	0.21275	0.33545	1	6337	1	-0.59836
Gm6460	4	0.036759	0.089201	0.966611	1815	3	-0.71809	0.90399	0.90389	1	17530	0	-0.71809
Scgb1c1	4	0.036788	0.089261	0.966611	1816	3	-0.38688	0.87977	0.87985	1	17008	0	-0.38688
Zfp385c	4	0.036794	0.089272	0.966611	1817	2	-0.3454	0.67121	0.68447	1	13023	1	-0.3454
Igfn1	4	0.036871	0.089427	0.967052	1818	3	-0.44527	0.57363	0.61763	1	11703	1	-0.44527
Olfr982	4	0.036875	0.08943	0.967052	1819	2	-0.26467	0.70159	0.70839	1	13537	1	-0.26467
Anapc4	4	0.036891	0.08946	0.967052	1820	3	-0.69442	0.78293	0.78285	1	15066	0	-0.69442
Tsc1	4	0.036998	0.089683	0.96861	1821	2	-0.32391	0.67676	0.68871	1	13105	1	-0.32391
Vmp1	4	0.037008	0.089702	0.96861	1822	2	-0.48239	0.95683	0.95676	1	18628	0	-0.48239
Ptpn1	4	0.037083	0.089869	0.969534	1823	3	-0.44884	0.96418	0.96418	1	18762	0	-0.44884
Wdr7	4	0.03709	0.089887	0.969534	1824	2	-0.29106	0.0555	0.12869	0.990502	2555	1	-0.29106
Gpx6	4	0.037119	0.089947	0.969654	1825	3	-0.40836	0.88625	0.88627	1	17152	0	-0.40836
Tesc	4	0.03714	0.090005	0.969752	1826	2	-0.18251	0.93593	0.93589	1	18194	0	-0.18251
Bcl7a	4	0.037189	0.090112	0.970365	1827	1	-0.22534	0.22172	0.3455	1	6523	1	-0.22534
Hes3	4	0.037239	0.090223	0.971036	1828	2	-0.18155	0.67737	0.68916	1	13115	1	-0.18155
Entpd6	4	0.037288	0.090336	0.971387	1829	2	0.12834	0.075474	0.16788	1	3276	2	0.12834
Eepd1	4	0.037308	0.090386	0.971387	1830	3	-0.39858	0.9308	0.93075	1	18091	0	-0.39858
Fam71a	4	0.037314	0.090404	0.971387	1831	3	-0.38894	0.28724	0.41936	1	7910	1	-0.38894
Araf	4	0.037387	0.090555	0.971584	1832	1	-0.13758	0.92225	0.92215	1	17910	0	-0.13758
Tmc7	4	0.037397	0.09057	0.971584	1833	3	-0.45222	0.4633	0.5547	1	10449	1	-0.45222
Fbxo46	4	0.037404	0.090584	0.971584	1834	2	-0.40564	0.83562	0.83559	1	16119	0	-0.40564
Olfr1280	4	0.037437	0.09064	0.971584	1835	1	0.39323	0.042632	0.10294	0.970143	2087	3	0.39323
Zfp942	4	0.037457	0.090684	0.971584	1836	3	-0.60524	0.9818	0.98198	1	19201	0	-0.60524
Pfkfb3	4	0.037474	0.090726	0.971584	1837	3	-0.5113	0.4699	0.55813	1	10518	1	-0.5113
Ier3	4	0.037522	0.090823	0.971584	1838	2	-0.24994	0.32131	0.45746	1	8595	2	-0.24994
Ccdc130	4	0.037535	0.090855	0.971584	1839	1	-0.073026	0.21202	0.33463	1	6325	1	-0.073026
S1pr2	4	0.037561	0.090917	0.971584	1840	3	-0.5647	0.69461	0.70267	1	13421	1	-0.5647
Scmh1	4	0.037576	0.090953	0.971584	1841	3	-0.50686	0.78412	0.78403	1	15085	0	-0.50686
Vmn2r14	4	0.037585	0.090966	0.971584	1842	1	-0.029396	0.029627	0.075845	0.922475	1614	1	-0.029396
Slitrk3	4	0.037634	0.091063	0.971637	1843	1	0.0044606	0.43633	0.54085	1	10197	1	0.0044606
Bloc1s4	4	0.037638	0.091069	0.971637	1844	3	-0.47602	0.85441	0.85438	1	16482	0	-0.47602
Cdan1	4	0.037749	0.091324	0.973198	1845	3	-1.2251	0.13133	0.24308	1	4643	1	-1.2251
BC048546	4	0.037782	0.091392	0.973198	1846	3	-0.46757	0.75236	0.75277	1	14444	1	-0.46757
Zfp474	4	0.037783	0.091394	0.973198	1847	1	-0.086643	0.55117	0.60376	1	11432	1	-0.086643
Gemin6	4	0.03779	0.091414	0.973198	1848	3	-0.72044	0.92544	0.92533	1	17980	0	-0.72044
BC055111	4	0.037881	0.091605	0.974519	1849	2	-0.070671	0.22177	0.34557	1	6526	2	-0.070671
2310033P09Rik	4	0.037931	0.091712	0.974519	1850	1	-0.10745	0.72132	0.72492	1	13893	1	-0.10745
Arid3a	4	0.037958	0.091776	0.974519	1851	3	-0.38727	0.99315	0.99318	1	19458	0	-0.38727
Phrf1	4	0.03797	0.091813	0.974519	1852	3	-0.44569	0.98954	0.98967	1	19379	0	-0.44569
Cabs1	4	0.037973	0.091819	0.974519	1853	2	-0.35638	0.2772	0.40806	1	7684	1	-0.35638
Zfp507	4	0.03798	0.091835	0.974519	1854	2	-0.10438	0.34496	0.4842	1	9110	2	-0.10438
Xlr4b	4	0.03803	0.091943	0.975146	1855	1	0.20425	0.72969	0.73218	1	14041	1	0.20425
Mtmr10	4	0.038079	0.092047	0.975445	1856	1	-0.16141	0.89634	0.89629	1	17363	0	-0.16141
Wdr45b	4	0.038092	0.092071	0.975445	1857	2	-0.42221	0.74721	0.74799	1	14361	1	-0.42221
Uqcrc1	4	0.038147	0.092179	0.975947	1858	3	-0.6878	0.94674	0.94655	1	18422	0	-0.6878
Lgals9	4	0.038178	0.092238	0.975947	1859	1	0.13476	0.1963	0.31691	1	5995	2	0.13476
Gal	4	0.03822	0.092323	0.975947	1860	3	-0.43123	0.55349	0.60515	1	11462	1	-0.43123
Skint2	4	0.038227	0.092337	0.975947	1861	1	-0.00058458	0.38443	0.51535	1	9713	1	-0.00058458
Ttr	4	0.038241	0.092366	0.975947	1862	3	-0.36546	0.98485	0.985	1	19273	0	-0.36546
Trmt13	4	0.038277	0.092443	0.976223	1863	2	-0.28029	0.95749	0.95744	1	18637	0	-0.28029
Igfbp2	4	0.038326	0.092547	0.976223	1864	1	0.14451	0.36343	0.5048	1	9510	2	0.14451
Vmn2r108	4	0.038375	0.092647	0.976223	1865	2	-0.29991	0.73281	0.73495	1	14088	1	-0.29991
Ttll1	4	0.038425	0.092744	0.976223	1866	2	-0.1228	0.074892	0.16674	1	3258	1	-0.1228
Serpina3j	4	0.038474	0.092847	0.976223	1867	1	-0.28399	0.14452	0.25816	1	4920	1	-0.28399
Cd244	4	0.0385	0.092902	0.976223	1868	3	-0.36249	0.67663	0.68861	1	13102	1	-0.36249
Wap	4	0.038524	0.092945	0.976223	1869	2	-0.4209	0.78629	0.78615	1	15126	0	-0.4209
Flt3l	4	0.038591	0.09309	0.976223	1870	3	-0.39499	0.69392	0.70213	1	13410	1	-0.39499
Gsta3	4	0.038622	0.093152	0.976223	1871	1	-0.19677	0.68697	0.69661	1	13291	1	-0.19677
Aadac	4	0.038645	0.093192	0.976223	1872	2	-0.21901	0.81018	0.81017	1	15601	0	-0.21901
Sclt1	4	0.038661	0.093231	0.976223	1873	2	-0.25067	0.1125	0.22164	1	4256	1	-0.25067
Usp12	4	0.03877	0.093461	0.976223	1874	3	-0.48642	0.95605	0.95598	1	18607	0	-0.48642
Cmc2	4	0.038815	0.093559	0.976223	1875	3	-0.42393	0.96432	0.96433	1	18766	0	-0.42393
P2rx2	4	0.038869	0.093668	0.976223	1876	1	0.0858	0.27293	0.4032	1	7616	2	0.0858
1700057G04Rik	4	0.038879	0.093686	0.976223	1877	3	-0.58111	0.83672	0.8367	1	16145	0	-0.58111
Aldh7a1	4	0.038891	0.093711	0.976223	1878	3	-0.39883	0.94558	0.94538	1	18401	0	-0.39883
Gap43	4	0.038917	0.093761	0.976223	1879	2	-0.33045	0.25612	0.38432	1	7270	1	-0.33045
Dcstamp	4	0.038919	0.093764	0.976223	1880	1	0.047193	0.19207	0.31217	1	5892	1	0.047193
Rpp30	4	0.038922	0.093768	0.976223	1881	3	-0.38488	0.69117	0.69991	1	13356	1	-0.38488
Slc36a1	4	0.038949	0.093832	0.976223	1882	2	-0.46396	0.14226	0.25563	1	4865	1	-0.46396
Caps2	4	0.038974	0.093883	0.976223	1883	3	-0.49377	0.92671	0.92663	1	18005	0	-0.49377
Ckap2	4	0.038993	0.093934	0.976223	1884	2	-0.50214	0.74255	0.74371	1	14275	1	-0.50214
Hfe2	4	0.039017	0.093993	0.976223	1885	2	-0.2598	0.22807	0.35264	1	6673	1	-0.2598
Snrk	4	0.039022	0.094007	0.976223	1886	3	-0.44124	0.90638	0.90624	1	17585	0	-0.44124
Mbl2	4	0.039044	0.094048	0.976223	1887	3	-0.53016	0.5955	0.63147	1	11985	1	-0.53016
Sptlc1	4	0.039166	0.094301	0.976223	1888	2	-0.5573	0.50355	0.57646	1	10880	1	-0.5573
Pigc	4	0.039179	0.094332	0.976223	1889	2	-0.35728	0.67182	0.68491	1	13028	1	-0.35728
Akap9	4	0.039224	0.094415	0.976223	1890	3	-0.40689	0.96191	0.96188	1	18719	0	-0.40689
Esp1	4	0.03924	0.09445	0.976223	1891	1	-0.28428	0.93752	0.93743	1	18220	0	-0.28428
Caml	4	0.039276	0.094526	0.976223	1892	3	-0.44199	0.86886	0.86897	1	16793	0	-0.44199
Sik2	4	0.039363	0.094716	0.976223	1893	1	0.14374	0.77305	0.77291	1	14844	0	0.14374
Gm4312	4	0.039395	0.094786	0.976223	1894	3	-0.51252	0.65671	0.6735	1	12795	1	-0.51252
Kit	4	0.039412	0.094818	0.976223	1895	1	0.26102	0.10959	0.21829	1	4194	2	0.26102
Chpt1	4	0.039436	0.094869	0.976223	1896	2	-0.42464	0.93712	0.93705	1	18216	0	-0.42464
Mrps28	4	0.039462	0.094919	0.976223	1897	1	-0.070544	0.88286	0.88293	1	17075	0	-0.070544
Krt31	4	0.03956	0.095121	0.976223	1898	1	0.67985	0.0073859	0.025217	0.71053	698	3	0.67985
Mphosph10	4	0.03961	0.09521	0.976223	1899	1	-0.16369	0.90844	0.90834	1	17631	0	-0.16369
Alg13	4	0.039622	0.095234	0.976223	1900	2	-0.89058	0.92133	0.92123	1	17882	0	-0.89058
Cep44	4	0.039659	0.095305	0.976223	1901	2	-0.20353	0.6571	0.67379	1	12800	1	-0.20353
Chst8	4	0.03966	0.095305	0.976223	1902	3	-0.42354	0.9898	0.98994	1	19385	0	-0.42354
Atp8b4	4	0.039705	0.095397	0.976223	1903	3	-0.45363	0.87512	0.87521	1	16914	0	-0.45363
Olfr456	4	0.039721	0.095433	0.976223	1904	3	-0.54992	0.79262	0.79254	1	15250	0	-0.54992
Phyhipl	4	0.039734	0.095454	0.976223	1905	3	-0.35337	0.90988	0.90974	1	17659	0	-0.35337
Rras	4	0.03976	0.095504	0.976223	1906	2	-0.55192	0.89559	0.89551	1	17350	0	-0.55192
Arf5	4	0.039787	0.095561	0.976223	1907	2	-0.27986	0.71602	0.72039	1	13782	1	-0.27986
Glrx	4	0.039807	0.095603	0.976223	1908	1	0.37102	0.060223	0.13812	0.998163	2720	3	0.37102
Sox2	4	0.039814	0.09562	0.976223	1909	3	-1.0892	0.98295	0.98313	1	19227	0	-1.0892
Olfr887	4	0.039859	0.095722	0.976223	1910	2	-0.33153	0.94946	0.9493	1	18468	0	-0.33153
Reg3a	4	0.03987	0.095747	0.976223	1911	2	-0.4237	0.84236	0.84236	1	16245	0	-0.4237
Slc33a1	4	0.0399	0.095812	0.976223	1912	3	-0.58888	0.9847	0.98485	1	19268	0	-0.58888
Gm1993	4	0.039903	0.095817	0.976223	1913	2	-0.78204	0.582	0.62278	1	11803	1	-0.78204
St3gal1	4	0.039931	0.095877	0.976223	1914	3	-0.3316	0.98761	0.98776	1	19329	0	-0.3316
Stx3	4	0.039955	0.095924	0.976223	1915	2	-0.16871	0.277	0.40783	1	7681	1	-0.16871
Lalba	4	0.039987	0.095991	0.976223	1916	3	-0.5633	0.94044	0.94036	1	18281	0	-0.5633
St7l	4	0.039991	0.096003	0.976223	1917	2	-0.16797	0.35464	0.49504	1	9323	2	-0.16797
Smok2b	4	0.040005	0.096022	0.976223	1918	1	-0.20615	0.97346	0.97353	1	19003	0	-0.20615
Coro7	4	0.040008	0.096028	0.976223	1919	2	-0.39677	0.96167	0.96165	1	18711	0	-0.39677
Phax	4	0.040021	0.096064	0.976223	1920	3	-0.63613	0.83755	0.83753	1	16165	0	-0.63613
Bcl10	4	0.040054	0.096156	0.976223	1921	1	-0.044851	0.42826	0.5368	1	10114	1	-0.044851
Nme4	4	0.04009	0.096238	0.976223	1922	2	-0.41767	0.63788	0.65998	1	12533	1	-0.41767
C1ql3	4	0.040105	0.096269	0.976223	1923	3	-0.44154	0.9648	0.96481	1	18777	0	-0.44154
Tm6sf1	4	0.040111	0.096282	0.976223	1924	3	-0.49963	0.97245	0.97252	1	18975	0	-0.49963
Cryl1	4	0.040251	0.096571	0.976223	1925	1	0.26511	0.21389	0.33673	1	6364	2	0.26511
Hlf	4	0.040272	0.09662	0.976223	1926	3	-0.50495	0.82169	0.82173	1	15824	0	-0.50495
Amy2a2	4	0.040301	0.09667	0.976223	1927	1	0.38639	0.076899	0.1707	1	3321	3	0.38639
Ttll2	4	0.040312	0.096695	0.976223	1928	2	-0.28253	0.66268	0.678	1	12879	1	-0.28253
Ttll4	4	0.04035	0.096782	0.976223	1929	3	-0.49106	0.8851	0.88514	1	17124	0	-0.49106
Clec2l	4	0.040397	0.096888	0.976223	1930	3	-0.48565	0.59872	0.63355	1	12019	1	-0.48565
Serpina1c	4	0.040399	0.096893	0.976223	1931	1	-0.21276	0.88822	0.88821	1	17202	0	-0.21276
Impg1	4	0.040417	0.096932	0.976223	1932	2	-0.39361	0.27939	0.41049	1	7732	1	-0.39361
Trim6	4	0.040428	0.096952	0.976223	1933	3	-0.41889	0.73611	0.7379	1	14154	1	-0.41889
Krt1	4	0.040433	0.096961	0.976223	1934	2	-0.091366	0.24436	0.37105	1	7034	2	-0.091366
Crisp2	4	0.040443	0.096983	0.976223	1935	3	-0.42425	0.64232	0.66305	1	12588	1	-0.42425
Olfr1412	4	0.040448	0.096996	0.976223	1936	1	-0.18866	0.89942	0.89939	1	17441	0	-0.18866
Ulbp1	4	0.040467	0.097038	0.976223	1937	2	-0.088831	0.13258	0.24457	1	4668	2	-0.088831
Serpinb9f	4	0.04049	0.097086	0.976223	1938	3	-0.52299	0.88566	0.88569	1	17136	0	-0.52299
Lpin2	4	0.040498	0.097104	0.976223	1939	1	0.34581	0.038168	0.093735	0.953243	1933	2	0.34581
Bst1	4	0.040511	0.097132	0.976223	1940	2	-0.42677	0.65316	0.67089	1	12738	1	-0.42677
2810007J24Rik	4	0.040546	0.097198	0.976223	1941	3	-0.37887	0.97249	0.97256	1	18977	0	-0.37887
Rbm38	4	0.040559	0.097218	0.976223	1942	3	-0.43653	0.98484	0.98499	1	19272	0	-0.43653
4932429P05Rik	4	0.040572	0.097244	0.976223	1943	2	-0.059712	0.27803	0.40897	1	7697	2	-0.059712
Spata4	4	0.040572	0.097244	0.976223	1944	2	-0.30726	0.12715	0.23829	1	4562	1	-0.30726
Abcc1	4	0.040589	0.097273	0.976223	1945	2	-0.099363	0.13069	0.24237	1	4631	2	-0.099363
Sct	4	0.040615	0.097341	0.976223	1946	3	-0.34644	0.99051	0.99063	1	19397	0	-0.34644
Gucy2f	4	0.040659	0.097434	0.976223	1947	3	-0.39585	0.88376	0.88383	1	17094	0	-0.39585
Glra3	4	0.040695	0.097516	0.976223	1948	1	0.37358	0.040853	0.099289	0.963221	2027	3	0.37358
Col11a1	4	0.040728	0.097586	0.976223	1949	3	-0.44125	0.90209	0.90206	1	17498	0	-0.44125
8430408G22Rik	4	0.040744	0.097624	0.976223	1950	2	-0.28564	0.89936	0.89933	1	17437	0	-0.28564
Olfr474	4	0.040766	0.097673	0.976223	1951	2	-0.38058	0.73836	0.73991	1	14199	1	-0.38058
Slc27a1	4	0.040778	0.097697	0.976223	1952	3	-0.34026	0.89925	0.89922	1	17433	0	-0.34026
Il13ra2	4	0.040794	0.097729	0.976223	1953	1	0.64259	0.031945	0.080847	0.92846	1712	3	0.64259
Topbp1	4	0.0408	0.097738	0.976223	1954	2	-0.61337	0.62207	0.64901	1	12315	1	-0.61337
Tubb4b	4	0.040843	0.09784	0.976223	1955	2	-0.43856	0.91061	0.91049	1	17677	0	-0.43856
Parp12	4	0.040878	0.097913	0.976223	1956	3	-0.3881	0.95891	0.95881	1	18669	0	-0.3881
Cd177	4	0.040892	0.097944	0.976223	1957	1	0.18829	0.21076	0.33319	1	6297	2	0.18829
Grap	4	0.040911	0.097984	0.976223	1958	3	-0.43132	0.97852	0.97861	1	19115	0	-0.43132
Tnnc2	4	0.040941	0.09805	0.976223	1959	3	-0.34924	0.96876	0.96879	1	18876	0	-0.34924
Errfi1	4	0.040989	0.09816	0.976223	1960	2	-0.19701	0.22729	0.35174	1	6659	2	-0.19701
Vmn1r21	4	0.040991	0.098166	0.976223	1961	1	-0.29125	0.46915	0.5577	1	10507	1	-0.29125
4932438H23Rik	4	0.041	0.098186	0.976223	1962	2	-0.37355	0.81988	0.8199	1	15795	0	-0.37355
Jade3	4	0.041056	0.098302	0.976223	1963	2	-0.34153	0.65735	0.674	1	12803	1	-0.34153
Ift52	4	0.041089	0.098362	0.976223	1964	2	-0.57387	0.92564	0.92552	1	17986	0	-0.57387
Ferd3l	4	0.041101	0.098391	0.976223	1965	2	-0.36732	0.25915	0.38775	1	7339	1	-0.36732
Cspg4	4	0.041139	0.098463	0.976223	1966	2	-0.33871	0.8135	0.81351	1	15659	0	-0.33871
Olfr1198	4	0.041167	0.09852	0.976223	1967	3	-0.47012	0.11138	0.22038	1	4226	1	-0.47012
Krcc1	4	0.041186	0.098564	0.976223	1968	3	-0.41321	0.49647	0.5725	1	10807	1	-0.41321
B3gnt4	4	0.041188	0.098568	0.976223	1969	1	0.05328	0.056961	0.13155	0.990502	2612	1	0.05328
Pcyt1a	4	0.041201	0.098595	0.976223	1970	2	-0.74856	0.90102	0.90096	1	17479	0	-0.74856
Nhlrc3	4	0.041212	0.098615	0.976223	1971	3	-0.51519	0.90764	0.90749	1	17609	0	-0.51519
Wipf2	4	0.04123	0.098654	0.976223	1972	3	-0.51956	0.65907	0.67528	1	12829	1	-0.51956
Olfr223	4	0.041287	0.098756	0.976223	1973	2	-0.44134	0.75984	0.75982	1	14591	1	-0.44134
Pp2d1	4	0.041336	0.09886	0.976223	1974	2	-0.27561	0.40157	0.52358	1	9864	1	-0.27561
Sidt2	4	0.041385	0.098964	0.976223	1975	1	-0.090759	0.72715	0.72995	1	13999	1	-0.090759
Ctse	4	0.041436	0.099081	0.976223	1976	2	-0.46426	0.68144	0.69231	1	13185	1	-0.46426
Tmem74b	4	0.041464	0.099144	0.976223	1977	3	-0.44266	0.97889	0.97902	1	19127	0	-0.44266
Acadl	4	0.041475	0.099165	0.976223	1978	2	-0.52409	0.60928	0.64045	1	12152	1	-0.52409
Gli1	4	0.041483	0.099182	0.976223	1979	3	-0.35781	0.96105	0.96104	1	18704	0	-0.35781
Kansl3	4	0.041484	0.099184	0.976223	1980	3	-0.50707	0.86816	0.86827	1	16779	0	-0.50707
Usp15	4	0.041503	0.09923	0.976223	1981	2	-0.30936	0.11264	0.2218	1	4261	1	-0.30936
Clec4n	4	0.041533	0.099284	0.976223	1982	2	-0.36868	0.66962	0.68322	1	12990	1	-0.36868
Gm20917	1	0.041554	0.099322	0.976223	1983	1	-0.71063	0.95845	0.95837	1	18658	0	-0.71063
Pgs1	4	0.041603	0.099429	0.976223	1984	3	-0.48241	0.92797	0.92793	1	18032	0	-0.48241
Tmem237	4	0.041632	0.099478	0.976223	1985	2	-0.16997	0.76856	0.76839	1	14756	1	-0.16997
Nlrp10	4	0.041638	0.099496	0.976223	1986	2	-0.34355	0.60603	0.63834	1	12112	1	-0.34355
Terf2	4	0.041683	0.099602	0.976223	1987	2	-0.62737	0.25065	0.37821	1	7158	1	-0.62737
1700023E05Rik	4	0.041761	0.099772	0.976223	1988	2	-0.48455	0.99074	0.99084	1	19402	0	-0.48455
Aknad1	4	0.041779	0.099803	0.976223	1989	1	0.53936	0.035785	0.088765	0.946467	1843	3	0.53936
Thbs1	4	0.041813	0.099871	0.976223	1990	3	-0.3795	0.15609	0.27124	1	5163	1	-0.3795
Pdia6	4	0.041819	0.099887	0.976223	1991	3	-0.37963	0.97717	0.97724	1	19080	0	-0.37963
Odc1	4	0.041829	0.099905	0.976223	1992	1	0.14115	0.22364	0.34766	1	6575	2	0.14115
Arl13b	4	0.041862	0.099978	0.976223	1993	2	-0.45503	0.18745	0.30693	1	5778	1	-0.45503
Ctdp1	4	0.041878	0.10001	0.976223	1994	2	0.30544	0.025218	0.066396	0.90896	1435	2	0.30544
Wwp2	4	0.041927	0.10011	0.976223	1995	2	-0.21669	0.77477	0.77465	1	14881	0	-0.21669
Smpd2	4	0.04202	0.10031	0.976223	1996	2	-0.19662	0.29051	0.42305	1	7962	1	-0.19662
Irak2	4	0.042026	0.10032	0.976223	1997	1	0.22232	0.3615	0.50269	1	9466	2	0.22232
Hcst	4	0.042065	0.1004	0.976223	1998	2	-0.48591	0.66882	0.68261	1	12977	1	-0.48591
Olfr1201	4	0.042071	0.10041	0.976223	1999	3	-0.48411	0.9931	0.99314	1	19456	0	-0.48411
Arhgef7	4	0.042099	0.10047	0.976223	2000	2	-0.53008	0.87793	0.87795	1	16971	0	-0.53008
Rnf44	4	0.0421	0.10047	0.976223	2001	2	-0.58776	0.69719	0.70478	1	13463	1	-0.58776
Vmn1r27	4	0.0421	0.10047	0.976223	2002	2	-0.81456	0.98698	0.98712	1	19316	0	-0.81456
Fip1l1	4	0.042112	0.1005	0.976223	2003	3	-0.75374	0.7586	0.75863	1	14565	1	-0.75374
Tpr	4	0.042125	0.10053	0.976223	2004	3	-0.64143	0.91312	0.91306	1	17729	0	-0.64143
Ece2	4	0.042173	0.10062	0.976223	2005	1	-0.062857	0.60274	0.63617	1	12078	1	-0.062857
Lmx1a	4	0.042223	0.10072	0.976223	2006	2	-0.21079	0.94344	0.94328	1	18347	0	-0.21079
Clec9a	4	0.042246	0.10077	0.976223	2007	2	-0.23897	0.86068	0.86074	1	16612	0	-0.23897
Mrpl22	4	0.042291	0.10086	0.976223	2008	2	-0.28766	0.2493	0.37668	1	7129	2	-0.28766
Pak1	4	0.042311	0.1009	0.976223	2009	3	-0.37704	0.9676	0.96763	1	18844	0	-0.37704
Olfr553	4	0.042321	0.10093	0.976223	2010	2	0.10401	0.01178	0.036844	0.790975	915	2	0.10401
Olfr902	4	0.042375	0.10104	0.976223	2011	3	-0.32084	0.92369	0.92359	1	17948	0	-0.32084
1110008F13Rik	4	0.042395	0.10108	0.976223	2012	2	-0.26318	0.92044	0.92033	1	17861	0	-0.26318
Eif2d	4	0.042395	0.10108	0.976223	2013	2	-0.3053	0.53179	0.5924	1	11208	1	-0.3053
Ppwd1	4	0.0424	0.10109	0.976223	2014	3	-0.57148	0.68564	0.6956	1	13266	1	-0.57148
Gm14434	4	0.042404	0.1011	0.976223	2015	2	-0.13375	0.052499	0.12273	0.98117	2457	2	-0.13375
9930012K11Rik	4	0.042415	0.10112	0.976223	2016	2	-0.22147	0.67556	0.6878	1	13084	1	-0.22147
Tmod3	4	0.042439	0.10116	0.976223	2017	3	-0.35883	0.70936	0.71476	1	13664	1	-0.35883
Ythdc2	4	0.042469	0.10123	0.976223	2018	2	-0.37282	0.60204	0.63572	1	12068	1	-0.37282
Bora	4	0.042472	0.10124	0.976223	2019	3	-0.55827	0.34746	0.48701	1	9171	1	-0.55827
Stac3	4	0.042483	0.10125	0.976223	2020	3	-0.40255	0.98554	0.9857	1	19289	0	-0.40255
Acsbg1	4	0.042484	0.10126	0.976223	2021	3	-0.38714	0.96911	0.96915	1	18888	0	-0.38714
Ktn1	4	0.042506	0.10131	0.976223	2022	2	-0.33688	0.00012717	0.00047683	0.104235	90	1	-0.33688
Pitx3	4	0.042518	0.10134	0.976223	2023	2	-0.10449	0.58192	0.62273	1	11802	1	-0.10449
Scoc	4	0.042519	0.10134	0.976223	2024	3	-0.44556	0.90322	0.90314	1	17521	0	-0.44556
Psca	4	0.042528	0.10136	0.976223	2025	2	-0.0066208	0.10077	0.20822	1	4030	2	-0.0066208
Snrnp25	4	0.04254	0.10138	0.976223	2026	3	-0.96314	0.3885	0.51726	1	9759	1	-0.96314
Dazap1	4	0.042551	0.10141	0.976223	2027	2	-0.56852	0.92861	0.92856	1	18050	0	-0.56852
Tpm1	4	0.042564	0.10143	0.976223	2028	3	-0.33086	0.54669	0.60113	1	11382	1	-0.33086
Havcr1	4	0.042564	0.10143	0.976223	2029	3	-0.38576	0.097475	0.20441	1	3952	1	-0.38576
Uhrf1bp1l	4	0.042567	0.10144	0.976223	2030	2	-0.23273	0.19288	0.3131	1	5911	1	-0.23273
Bmi1	4	0.042664	0.10164	0.976223	2031	2	-0.3532	0.79077	0.79071	1	15215	0	-0.3532
Rcvrn	4	0.042666	0.10164	0.976223	2032	1	0.30178	0.10887	0.21749	1	4180	2	0.30178
Fam3a	4	0.042673	0.10165	0.976223	2033	3	-0.4097	0.98652	0.98667	1	19310	0	-0.4097
Wdr1	4	0.042698	0.10171	0.976223	2034	2	-0.32459	0.64793	0.66707	1	12663	1	-0.32459
Pcdhga7	4	0.042715	0.10175	0.976223	2035	1	-0.22851	0.73422	0.73622	1	14112	1	-0.22851
Topors	4	0.042731	0.10178	0.976223	2036	3	-0.50516	0.82072	0.82074	1	15808	0	-0.50516
Zbtb21	4	0.042786	0.1019	0.976223	2037	3	-0.60196	0.73318	0.73529	1	14094	1	-0.60196
Sema3f	4	0.042834	0.102	0.976223	2038	2	-0.23018	0.67759	0.68933	1	13121	1	-0.23018
Apoc3	4	0.042863	0.10207	0.976223	2039	1	0.14092	0.31081	0.44567	1	8381	1	0.14092
Cd2bp2	4	0.04287	0.10208	0.976223	2040	3	-0.46539	0.87064	0.87073	1	16829	0	-0.46539
Trp63	4	0.042909	0.10215	0.976223	2041	3	-0.37508	0.43456	0.53997	1	10182	1	-0.37508
Pfdn5	4	0.042925	0.10219	0.976223	2042	2	-0.42007	0.97492	0.975	1	19036	0	-0.42007
Klra5	4	0.042928	0.10219	0.976223	2043	3	-0.34595	0.87475	0.87484	1	16909	0	-0.34595
1110017D15Rik	4	0.042948	0.10223	0.976223	2044	3	-0.37353	0.59951	0.63408	1	12031	1	-0.37353
Nov	4	0.042961	0.10226	0.976223	2045	3	-0.36843	0.8638	0.86386	1	16681	0	-0.36843
Defa21	4	0.042994	0.10232	0.976223	2046	2	-0.33805	0.80202	0.80198	1	15430	0	-0.33805
Triml2	4	0.043003	0.10234	0.976223	2047	3	-0.56728	0.64654	0.6661	1	12645	1	-0.56728
Olfr974	4	0.04301	0.10236	0.976223	2048	1	0.24064	0.13427	0.2465	1	4700	2	0.24064
Sft2d2	4	0.04306	0.10245	0.976223	2049	2	0.071244	0.15439	0.26928	1	5122	2	0.071244
Arhgap17	4	0.043062	0.10246	0.976223	2050	2	0.077321	0.044391	0.10658	0.970682	2152	2	0.077321
Uprt	4	0.043085	0.1025	0.976223	2051	2	-0.46623	0.7165	0.72081	1	13795	1	-0.46623
Uqcrfs1	4	0.043109	0.10255	0.976223	2052	1	-0.39417	0.38186	0.51416	1	9684	1	-0.39417
Olfr281	4	0.043119	0.10257	0.976223	2053	2	-0.38863	0.803	0.80297	1	15449	0	-0.38863
Ace	4	0.043122	0.10258	0.976223	2054	3	-0.46628	0.99028	0.9904	1	19394	0	-0.46628
Mroh5	4	0.043145	0.10262	0.976223	2055	3	-0.47526	0.80996	0.80995	1	15597	0	-0.47526
Gm6537	4	0.043187	0.10272	0.976223	2056	3	-0.45631	0.14841	0.26257	1	4998	1	-0.45631
Tex9	4	0.043194	0.10273	0.976223	2057	3	-0.45631	0.023345	0.062373	0.898992	1361	1	-0.45631
Gab1	4	0.043207	0.10276	0.976223	2058	2	0.092134	0.13216	0.24405	1	4659	2	0.092134
Eppin	4	0.043233	0.10281	0.976223	2059	2	-0.40971	0.37125	0.50916	1	9599	1	-0.40971
Dhx34	4	0.043256	0.10284	0.976223	2060	2	-0.42762	0.97032	0.97038	1	18924	0	-0.42762
Tomt	4	0.043257	0.10285	0.976223	2061	2	-0.067335	0.77065	0.77043	1	14796	1	-0.067335
Hpn	4	0.043278	0.10289	0.976223	2062	2	-0.41955	0.95504	0.95493	1	18578	0	-0.41955
Bcap29	4	0.043306	0.10295	0.976223	2063	2	-0.34539	0.52358	0.58776	1	11116	1	-0.34539
Hat1	4	0.043355	0.10306	0.976223	2064	1	-0.074298	0.90774	0.9076	1	17613	0	-0.074298
Olfr623	4	0.043404	0.10317	0.976223	2065	2	-0.43163	0.95605	0.95597	1	18606	0	-0.43163
Osgepl1	4	0.043428	0.10322	0.976223	2066	3	-0.49929	0.67724	0.68907	1	13113	1	-0.49929
Pth1r	4	0.043434	0.10323	0.976223	2067	3	-0.38822	0.96943	0.96947	1	18898	0	-0.38822
Pmpcb	4	0.043438	0.10324	0.976223	2068	3	-0.8304	0.98472	0.98488	1	19270	0	-0.8304
Upf2	4	0.043453	0.10327	0.976223	2069	2	-0.36841	0.74524	0.74616	1	14318	1	-0.36841
Cabyr	4	0.043454	0.10327	0.976223	2070	3	-0.42741	0.38583	0.51599	1	9732	1	-0.42741
Tmem214	4	0.043489	0.10334	0.976223	2071	3	-0.34626	0.99204	0.99208	1	19432	0	-0.34626
R3hdm4	4	0.043503	0.10337	0.976223	2072	2	-0.28097	0.69867	0.70601	1	13488	1	-0.28097
Tmem169	4	0.043535	0.10345	0.976223	2073	3	-0.45093	0.98567	0.98583	1	19291	0	-0.45093
Olfr912	4	0.043591	0.10357	0.976223	2074	3	-0.78675	0.7724	0.77224	1	14824	0	-0.78675
Slc46a3	4	0.043643	0.10369	0.976223	2075	3	-0.43151	0.011724	0.036711	0.790975	911	1	-0.43151
Mospd2	4	0.043644	0.10369	0.976223	2076	3	-0.55671	0.98299	0.98316	1	19229	0	-0.55671
Pycard	4	0.043656	0.10372	0.976223	2077	2	-0.4086	0.93953	0.93943	1	18261	0	-0.4086
Lmnb1	4	0.043688	0.10379	0.976223	2078	3	-0.39859	0.97759	0.97766	1	19093	0	-0.39859
Agrn	4	0.04369	0.1038	0.976223	2079	2	-0.42892	0.65092	0.66925	1	12712	1	-0.42892
Cdk5rap2	4	0.043744	0.10392	0.976223	2080	3	-0.51556	0.98818	0.9883	1	19347	0	-0.51556
Obp1a	4	0.043749	0.10393	0.976223	2081	2	-0.36856	0.96938	0.96942	1	18896	0	-0.36856
S100a13	4	0.043759	0.10396	0.976223	2082	2	-0.31571	0.69029	0.69924	1	13341	1	-0.31571
P3h3	4	0.043773	0.10398	0.976223	2083	3	-0.39672	0.91223	0.91213	1	17712	0	-0.39672
Prkd1	4	0.043822	0.1041	0.976223	2084	1	0.013942	0.48864	0.56827	1	10712	1	0.013942
Ddx50	4	0.043822	0.1041	0.976223	2085	1	0.1608	0.030944	0.07877	0.928091	1668	2	0.1608
Sfr1	4	0.043896	0.10424	0.976223	2086	2	-0.21475	0.81605	0.81606	1	15722	0	-0.21475
Tmem184b	4	0.043937	0.10434	0.976223	2087	3	-0.40966	0.9746	0.97467	1	19030	0	-0.40966
Muc5b	4	0.043942	0.10435	0.976223	2088	2	-0.23543	0.1225	0.23296	1	4463	1	-0.23543
Trpt1	4	0.043945	0.10436	0.976223	2089	2	-0.2338	0.71739	0.7216	1	13816	1	-0.2338
Cyp3a11	4	0.043988	0.10446	0.976223	2090	2	-0.5069	0.95198	0.95186	1	18520	0	-0.5069
Rab39	4	0.044032	0.10455	0.976223	2091	3	-0.42646	0.41356	0.52948	1	9973	1	-0.42646
Srf	4	0.044044	0.10459	0.976223	2092	2	-0.2628	0.76774	0.76755	1	14736	1	-0.2628
Lrrc57	4	0.044057	0.10462	0.976223	2093	3	-0.4387	0.24217	0.36856	1	6994	1	-0.4387
9330159F19Rik	4	0.044069	0.10465	0.976223	2094	2	-0.29565	0.8829	0.88296	1	17076	0	-0.29565
Pank3	4	0.044078	0.10467	0.976223	2095	3	-0.57436	0.97982	0.98001	1	19154	0	-0.57436
Olfr128	4	0.044142	0.1048	0.976223	2096	2	-0.34577	0.53485	0.59416	1	11254	1	-0.34577
Mpv17l	4	0.04419	0.1049	0.976223	2097	3	-0.32999	0.84692	0.84695	1	16329	0	-0.32999
Cyp2b23	4	0.044191	0.1049	0.976223	2098	2	-0.6663	0.59107	0.62859	1	11920	1	-0.6663
Snrpd2	4	0.04424	0.10499	0.976223	2099	2	-0.42073	0.0010932	0.0040222	0.33092	239	1	-0.42073
Dync2h1	4	0.044246	0.105	0.976223	2100	3	-0.33761	0.96647	0.96648	1	18818	0	-0.33761
Rapsn	4	0.044253	0.10501	0.976223	2101	2	-0.24447	0.446	0.5458	1	10286	1	-0.24447
Ormdl3	4	0.04429	0.10508	0.976223	2102	2	-0.22773	0.83267	0.83266	1	16055	0	-0.22773
Rnps1	4	0.044318	0.10514	0.976223	2103	3	-0.32443	0.34842	0.48806	1	9182	1	-0.32443
Pqlc3	4	0.044338	0.10517	0.976223	2104	3	-0.39499	0.56492	0.61216	1	11589	1	-0.39499
Pgm3	4	0.044357	0.10522	0.976223	2105	2	-0.46194	0.74257	0.74373	1	14276	1	-0.46194
Jrkl	4	0.044371	0.10525	0.976223	2106	3	-0.40587	0.089441	0.19437	1	3748	1	-0.40587
Iffo2	4	0.044388	0.10529	0.976223	2107	1	0.17259	0.16266	0.27883	1	5296	2	0.17259
Tbc1d14	4	0.04442	0.10536	0.976223	2108	3	-0.36729	0.83091	0.83092	1	16019	0	-0.36729
Ffar2	4	0.044437	0.1054	0.976223	2109	1	-0.019501	0.86525	0.86534	1	16716	0	-0.019501
Dhrs1	4	0.044486	0.10551	0.976223	2110	2	-0.24833	0.24761	0.37474	1	7100	1	-0.24833
Parvg	4	0.044493	0.10552	0.976223	2111	3	-0.64971	0.9586	0.95852	1	18664	0	-0.64971
Oc90	4	0.044535	0.10562	0.976223	2112	2	-0.17692	0.082975	0.18223	1	3535	1	-0.17692
Neurod1	4	0.044541	0.10563	0.976223	2113	2	-0.24511	0.084785	0.18559	1	3594	1	-0.24511
Isoc2b	4	0.044584	0.10572	0.976223	2114	2	-0.14868	0.32084	0.45694	1	8585	1	-0.14868
Olfr137	4	0.044592	0.10574	0.976223	2115	3	-0.43172	0.28098	0.41229	1	7771	1	-0.43172
Pcf11	4	0.044634	0.10583	0.976223	2116	2	-0.66352	0.57735	0.61994	1	11741	1	-0.66352
Wbp4	4	0.044675	0.10592	0.976223	2117	3	-0.5126	0.97472	0.97481	1	19034	0	-0.5126
Vangl1	4	0.044683	0.10594	0.976223	2118	2	-0.33021	0.13448	0.24675	1	4708	1	-0.33021
Ino80d	4	0.044721	0.10602	0.976223	2119	3	-0.59917	0.94502	0.94484	1	18386	0	-0.59917
Pthlh	4	0.044726	0.10603	0.976223	2120	2	-0.43087	0.29518	0.42829	1	8065	1	-0.43087
Olfr1318	4	0.044732	0.10604	0.976223	2121	2	-0.088353	0.24	0.36612	1	6954	2	-0.088353
Dmap1	4	0.044755	0.1061	0.976223	2122	3	-0.99748	0.98957	0.98969	1	19380	0	-0.99748
B230216G23Rik	4	0.044761	0.10611	0.976223	2123	3	-0.48588	0.24031	0.36646	1	6961	1	-0.48588
Ngdn	4	0.044781	0.10615	0.976223	2124	3	-0.85187	0.94382	0.94367	1	18357	0	-0.85187
Olfr1093	4	0.044887	0.10639	0.976223	2125	3	-0.34909	0.80339	0.80335	1	15456	0	-0.34909
Cyfip1	4	0.044923	0.10646	0.976223	2126	2	-0.4347	0.3764	0.51156	1	9632	1	-0.4347
Xkr4	4	0.044978	0.10659	0.976223	2127	1	-0.24039	0.93327	0.93323	1	18139	0	-0.24039
Hoxa7	4	0.04498	0.10659	0.976223	2129	3	-0.37183	0.81235	0.81234	1	15636	0	-0.37183
Tmprss13	4	0.04498	0.10659	0.976223	2128	3	-0.39103	0.94436	0.9442	1	18372	0	-0.39103
Prr7	4	0.045027	0.10669	0.976223	2130	1	0.20196	0.10581	0.21403	1	4119	2	0.20196
Glb1	4	0.04504	0.10672	0.976223	2131	3	-0.36242	0.78665	0.78652	1	15137	0	-0.36242
Olfr187	4	0.045138	0.10694	0.976223	2132	3	-0.49976	0.9834	0.98356	1	19240	0	-0.49976
Spats2l	4	0.045146	0.10695	0.976223	2133	3	-0.49371	0.99346	0.99348	1	19465	0	-0.49371
Mall	4	0.045146	0.10695	0.976223	2134	3	-0.37546	0.96179	0.96176	1	18714	0	-0.37546
Syt17	4	0.04516	0.10699	0.976223	2135	3	-0.51412	0.97182	0.97187	1	18957	0	-0.51412
Elmo2	4	0.045174	0.10702	0.976223	2136	2	-0.11624	0.24779	0.37494	1	7103	2	-0.11624
4922502D21Rik	4	0.045184	0.10704	0.976223	2137	2	-0.4218	0.97935	0.97952	1	19140	0	-0.4218
Trim39	4	0.045207	0.10709	0.976223	2138	2	-0.51311	0.92826	0.92821	1	18038	0	-0.51311
Hebp1	4	0.045223	0.10711	0.976223	2139	2	-0.37252	0.35945	0.5004	1	9432	1	-0.37252
Fam25c	4	0.045254	0.10718	0.976223	2140	2	-0.2161	0.20311	0.32455	1	6144	2	-0.2161
Nubp1	4	0.04527	0.10721	0.976223	2141	3	-0.53597	0.40537	0.52545	1	9905	1	-0.53597
Fgf7	4	0.045273	0.10722	0.976223	2142	1	-0.057623	0.83445	0.83443	1	16095	0	-0.057623
Bbs4	4	0.045293	0.10726	0.976223	2143	3	-0.48777	0.76911	0.76892	1	14769	1	-0.48777
B630005N14Rik	4	0.04532	0.1073	0.976223	2144	3	-0.34677	0.87677	0.87684	1	16948	0	-0.34677
Sgip1	4	0.045322	0.10731	0.976223	2145	1	0.31986	0.16665	0.28335	1	5370	2	0.31986
Dnajb4	4	0.045341	0.10735	0.976223	2146	2	-0.39877	0.29047	0.42301	1	7961	1	-0.39877
Fam171a1	4	0.045371	0.1074	0.976223	2147	1	0.25294	0.2448	0.37156	1	7041	2	0.25294
Cys1	4	0.045387	0.10744	0.976223	2148	3	-0.42989	0.81769	0.81771	1	15754	0	-0.42989
Tcof1	4	0.04542	0.1075	0.976223	2149	2	-0.24734	0.24151	0.3678	1	6985	1	-0.24734
Dcun1d4	4	0.045423	0.10751	0.976223	2150	2	-0.64929	0.96542	0.96544	1	18791	0	-0.64929
Cep70	4	0.045454	0.10757	0.976223	2151	3	-0.4466	0.92654	0.92644	1	18002	0	-0.4466
Npy1r	4	0.04546	0.10758	0.976223	2152	3	-0.38752	0.24605	0.37294	1	7071	1	-0.38752
Timp4	4	0.045469	0.1076	0.976223	2153	1	0.26934	0.47019	0.5583	1	10521	1	0.26934
Sympk	4	0.045518	0.10771	0.976223	2154	1	0.28961	0.72538	0.7284	1	13965	1	0.28961
Hkdc1	4	0.045539	0.10774	0.976223	2155	2	-0.18641	0.21772	0.34104	1	6432	2	-0.18641
Rsrc1	4	0.045547	0.10776	0.976223	2156	3	-0.37813	0.98797	0.98811	1	19340	0	-0.37813
Ckmt2	4	0.045567	0.1078	0.976223	2157	2	-0.2829	0.18225	0.30115	1	5676	1	-0.2829
Prl4a1	4	0.045574	0.10781	0.976223	2158	2	-0.33805	0.35606	0.49664	1	9358	1	-0.33805
Pilrb2	4	0.045614	0.1079	0.976223	2159	3	-0.39552	0.85635	0.85638	1	16517	0	-0.39552
Klhl11	4	0.045633	0.10795	0.976223	2160	2	-0.32271	0.90098	0.90093	1	17478	0	-0.32271
Porcn	4	0.045656	0.10799	0.976223	2161	2	-0.3537	0.79878	0.79874	1	15382	0	-0.3537
Mcf2	4	0.045666	0.10801	0.976223	2162	1	-0.10245	0.82949	0.82948	1	15993	0	-0.10245
Zfp335	4	0.045715	0.10812	0.976223	2163	2	-1.4035	0.025517	0.067061	0.910068	1448	1	-1.4035
Prdm10	4	0.045755	0.10821	0.976223	2164	2	-0.4698	0.22824	0.35281	1	6678	2	-0.4698
Olfr76	4	0.045755	0.10821	0.976223	2165	3	-0.36108	0.67112	0.68441	1	13021	1	-0.36108
Sumf2	4	0.045764	0.10823	0.976223	2166	1	0.19294	0.3324	0.47002	1	8844	2	0.19294
Fam188a	4	0.045784	0.10826	0.976223	2167	2	-0.29957	0.75884	0.75886	1	14571	1	-0.29957
1700009N14Rik	4	0.045808	0.10831	0.976223	2168	2	-0.2787	0.33859	0.47698	1	8978	1	-0.2787
Ddx5	4	0.045813	0.10832	0.976223	2169	2	-0.13401	0.25016	0.37767	1	7146	2	-0.13401
Cyp2j5	4	0.045816	0.10833	0.976223	2170	3	-0.46063	0.73551	0.73737	1	14138	1	-0.46063
Paqr5	4	0.045822	0.10834	0.976223	2171	3	-0.44414	0.83765	0.83763	1	16166	0	-0.44414
Csrp2	4	0.045843	0.10839	0.976223	2172	3	-0.48286	0.95972	0.95966	1	18684	0	-0.48286
Sh2d4a	4	0.045856	0.10841	0.976223	2173	3	-0.49771	0.99024	0.99037	1	19393	0	-0.49771
2025-03-04	4	0.045862	0.10842	0.976223	2174	2	-0.35938	0.32612	0.46295	1	8698	2	-0.35938
Lhx4	4	0.045863	0.10842	0.976223	2175	3	-0.40602	0.60352	0.63667	1	12087	1	-0.40602
Nutm2	4	0.045866	0.10843	0.976223	2176	2	-0.066155	0.25226	0.38002	1	7192	2	-0.066155
2810474O19Rik	4	0.045886	0.10847	0.976223	2178	3	-0.45519	0.34134	0.48008	1	9030	1	-0.45519
T	4	0.045886	0.10847	0.976223	2177	3	-0.49571	0.49553	0.57197	1	10797	1	-0.49571
Dync1i1	4	0.045911	0.10852	0.976223	2179	1	-0.11033	0.1683	0.28526	1	5402	1	-0.11033
Olfr1082	4	0.04593	0.10857	0.976223	2180	3	-0.43011	0.79612	0.79604	1	15335	0	-0.43011
Amd1	4	0.04597	0.10864	0.976223	2181	3	-0.37182	0.98601	0.98616	1	19300	0	-0.37182
Olfr1056	4	0.045972	0.10864	0.976223	2182	2	-0.18136	0.37042	0.50876	1	9591	1	-0.18136
Nup107	4	0.045995	0.1087	0.976223	2183	2	-0.71854	0.40247	0.52402	1	9870	1	-0.71854
Krt4	4	0.046009	0.10873	0.976223	2184	1	0.27995	0.24675	0.37373	1	7085	2	0.27995
Cd84	4	0.046058	0.10884	0.976223	2185	2	-0.10094	0.59236	0.62943	1	11937	1	-0.10094
Zfp869	4	0.046095	0.10891	0.976223	2186	3	-0.57268	0.8996	0.89957	1	17445	0	-0.57268
Zfp273	4	0.046105	0.10894	0.976223	2187	3	-0.67278	0.80052	0.80047	1	15408	0	-0.67278
Gm11992	4	0.046108	0.10894	0.976223	2188	1	0.18292	0.65923	0.67539	1	12832	1	0.18292
Ssrp1	4	0.046157	0.10905	0.976223	2189	3	-1.5089	0.70779	0.71347	1	13632	1	-1.5089
Il6ra	4	0.046182	0.10911	0.976223	2190	2	-0.23858	0.15165	0.26624	1	5069	1	-0.23858
Hrsp12	4	0.04619	0.10913	0.976223	2191	3	-0.59091	0.98881	0.98891	1	19363	0	-0.59091
Fgl1	4	0.046229	0.10921	0.976223	2192	2	-0.31349	0.78447	0.78437	1	15095	0	-0.31349
Ston2	4	0.046255	0.10925	0.976223	2193	2	-0.13498	0.57132	0.61615	1	11669	1	-0.13498
Ncam2	4	0.046267	0.10928	0.976223	2194	3	-0.4318	0.96036	0.96033	1	18692	0	-0.4318
Stfa1	4	0.046312	0.10937	0.976223	2195	2	-0.33144	0.6942	0.70235	1	13414	1	-0.33144
Fmo6	4	0.046328	0.10941	0.976223	2196	3	-0.36388	0.96925	0.96929	1	18892	0	-0.36388
Cd209e	4	0.046376	0.10951	0.976223	2197	3	-0.58256	0.1891	0.30879	1	5820	1	-0.58256
Zfp182	4	0.046382	0.10952	0.976223	2198	2	-0.43918	0.56977	0.61516	1	11653	1	-0.43918
Adam10	4	0.046402	0.10957	0.976223	2199	1	-0.022859	0.56118	0.60986	1	11546	1	-0.022859
Lamc1	4	0.046429	0.10962	0.976223	2200	2	-0.38452	0.95817	0.95812	1	18653	0	-0.38452
Olfr204	4	0.04643	0.10962	0.976223	2201	3	-0.46008	0.99118	0.99128	1	19414	0	-0.46008
Tmc6	4	0.046451	0.10966	0.976223	2202	2	-0.18456	0.85167	0.85164	1	16426	0	-0.18456
Tmem218	4	0.046457	0.10967	0.976223	2203	3	-0.36572	0.8905	0.89049	1	17246	0	-0.36572
Adrbk2	4	0.0465	0.10976	0.976223	2204	2	0.035799	0.28532	0.41722	1	7862	2	0.035799
Mum1l1	4	0.046564	0.1099	0.976223	2205	2	-0.3903	0.14457	0.25821	1	4922	1	-0.3903
Mboat7	4	0.046606	0.10997	0.976223	2206	3	-0.44886	0.53066	0.59174	1	11201	1	-0.44886
A530032D15Rik	4	0.046611	0.10999	0.976223	2207	3	-1.8408	0.76836	0.76819	1	14753	1	-1.8408
Ripply1	4	0.04664	0.11005	0.976223	2208	3	-0.32022	0.85903	0.85908	1	16576	0	-0.32022
Cryaa	4	0.046647	0.11006	0.976223	2209	2	-0.15758	0.36166	0.50285	1	9472	2	-0.15758
Ncf4	4	0.046735	0.11023	0.976223	2210	2	-0.4294	0.64656	0.66612	1	12646	1	-0.4294
Desi2	4	0.046742	0.11024	0.976223	2211	3	-0.48219	0.9929	0.99294	1	19452	0	-0.48219
Stk24	4	0.046746	0.11025	0.976223	2212	1	0.32843	0.16793	0.28485	1	5394	2	0.32843
Zcchc5	4	0.046771	0.1103	0.976223	2213	2	-0.30179	0.4501	0.54784	1	10327	1	-0.30179
Ripk1	4	0.04679	0.11034	0.976223	2214	3	-0.47592	0.65815	0.67459	1	12815	1	-0.47592
Actr2	4	0.046841	0.11044	0.976223	2215	2	-0.31955	0.49341	0.57084	1	10772	1	-0.31955
4930402K13Rik	4	0.046844	0.11045	0.976223	2216	2	-0.24006	0.96001	0.95995	1	18688	0	-0.24006
Ptma	4	0.046853	0.11047	0.976223	2217	2	-0.18959	0.014998	0.043968	0.836581	1029	2	-0.18959
Rai2	4	0.046858	0.11048	0.976223	2218	3	-0.32409	0.05983	0.13735	0.997157	2709	1	-0.32409
Klrg2	4	0.046865	0.1105	0.976223	2219	3	-0.44889	0.8835	0.88358	1	17087	0	-0.44889
Olfr1184	4	0.046896	0.11057	0.976223	2220	3	-0.36955	0.96997	0.97002	1	18911	0	-0.36955
Cnn1	4	0.046912	0.1106	0.976223	2221	2	-0.35191	0.68935	0.69849	1	13326	1	-0.35191
Gapt	4	0.046936	0.11065	0.976223	2222	2	-0.42546	0.93524	0.93523	1	18178	0	-0.42546
Tyr	4	0.046942	0.11066	0.976223	2223	2	-0.33828	0.63404	0.65726	1	12474	1	-0.33828
Vmn1r86	4	0.046991	0.11075	0.976223	2224	1	0.29073	0.25904	0.38764	1	7336	2	0.29073
Gm17252	4	0.046998	0.11077	0.976223	2225	3	-0.34116	0.9664	0.96641	1	18813	0	-0.34116
Spa17	4	0.047015	0.1108	0.976223	2226	3	-0.3662	0.97882	0.97895	1	19123	0	-0.3662
Acer1	4	0.04704	0.11085	0.976223	2227	1	0.038462	0.73391	0.73595	1	14108	1	0.038462
Prss35	4	0.047089	0.11094	0.976223	2228	2	-0.20817	0.5403	0.59733	1	11311	1	-0.20817
Zc3h6	4	0.047117	0.11101	0.976223	2229	3	-0.47067	0.85678	0.85683	1	16534	0	-0.47067
Itga8	4	0.047124	0.11102	0.976223	2230	3	-0.43183	0.25807	0.38656	1	7315	1	-0.43183
Cd7	4	0.047138	0.11105	0.976223	2231	2	0.025177	0.17326	0.29091	1	5495	2	0.025177
Abce1	4	0.047149	0.11107	0.976223	2232	2	0.048836	0.013312	0.040284	0.820224	966	2	0.048836
Dpy19l2	4	0.047152	0.11107	0.976223	2233	3	-0.56287	0.84824	0.84825	1	16360	0	-0.56287
Nhp2	4	0.047236	0.11125	0.976223	2234	3	-0.40282	0.5054	0.57751	1	10901	1	-0.40282
Glmn	4	0.047268	0.11131	0.976223	2235	3	-0.41659	0.98816	0.98828	1	19345	0	-0.41659
Smc5	4	0.047314	0.11141	0.976223	2236	2	-0.074042	0.41371	0.52957	1	9975	1	-0.074042
Caly	4	0.047334	0.11145	0.976223	2237	2	0.039769	0.07326	0.16364	1	3197	2	0.039769
Lipo1	4	0.047383	0.11153	0.976223	2238	2	-0.3856	0.64822	0.66728	1	12665	1	-0.3856
Nos2	4	0.047397	0.11156	0.976223	2239	2	-0.33236	0.94043	0.94034	1	18280	0	-0.33236
Phgdh	4	0.047419	0.11161	0.976223	2240	3	-0.44698	0.99264	0.99268	1	19444	0	-0.44698
Ces2g	4	0.047426	0.11162	0.976223	2241	3	-0.35878	0.13434	0.2466	1	4703	1	-0.35878
Birc5	4	0.04746	0.11169	0.976223	2242	3	-0.75713	0.98385	0.98404	1	19248	0	-0.75713
Phc1	4	0.047543	0.11185	0.976223	2243	3	-0.36329	0.48929	0.5686	1	10717	1	-0.36329
Avil	4	0.047549	0.11186	0.976223	2244	3	-0.413	0.87941	0.87949	1	17005	0	-0.413
Pam16	4	0.04758	0.11193	0.976223	2245	2	-0.029811	0.17743	0.29567	1	5584	2	-0.029811
Plcl2	4	0.047604	0.11197	0.976223	2246	3	-0.35818	0.83292	0.8329	1	16060	0	-0.35818
Olfr418	4	0.047618	0.11199	0.976223	2247	3	-0.36801	0.87756	0.8776	1	16958	0	-0.36801
3110043O21Rik	4	0.047632	0.11202	0.976223	2248	3	-0.33119	0.32974	0.46697	1	8786	1	-0.33119
Thumpd1	4	0.04766	0.11208	0.976223	2249	3	-0.5076	0.084261	0.18462	1	3580	1	-0.5076
Rassf1	4	0.047776	0.11233	0.976223	2250	2	-0.14578	0.49141	0.56975	1	10747	1	-0.14578
Arid2	4	0.047801	0.11237	0.976223	2251	3	-0.62516	0.82266	0.82267	1	15843	0	-0.62516
Capza3	4	0.047825	0.11243	0.976223	2252	1	-0.13833	0.93122	0.93117	1	18104	0	-0.13833
Olfr570	4	0.047898	0.11259	0.976223	2253	1	-0.077415	0.68351	0.69394	1	13228	1	-0.077415
Fbxw13	4	0.047898	0.11259	0.976223	2254	1	0.10472	0.38158	0.51402	1	9682	1	0.10472
Tarsl2	4	0.047939	0.11268	0.976223	2255	3	-0.37978	0.26104	0.3899	1	7377	1	-0.37978
Slc29a3	4	0.047939	0.11268	0.976223	2256	3	-0.37589	0.077576	0.17195	1	3341	1	-0.37589
Dnajc25	4	0.047963	0.11272	0.976223	2257	3	-0.49361	0.52832	0.59041	1	11168	1	-0.49361
Habp4	4	0.047972	0.11274	0.976223	2258	2	-0.21739	0.87919	0.87927	1	17001	0	-0.21739
Slc24a3	4	0.047991	0.11277	0.976223	2259	3	-0.39473	0.9293	0.92925	1	18064	0	-0.39473
Vezf1	4	0.047992	0.11277	0.976223	2260	2	-0.22693	0.86803	0.86814	1	16771	0	-0.22693
Tomm40	4	0.04801	0.11281	0.976223	2261	2	-0.56675	0.85921	0.85926	1	16579	0	-0.56675
Cuedc2	4	0.048051	0.11289	0.976223	2262	2	-0.50508	0.87691	0.87698	1	16951	0	-0.50508
Chpf2	4	0.04807	0.11294	0.976223	2264	3	-0.43381	0.75813	0.75814	1	14555	1	-0.43381
Txn1	4	0.04807	0.11294	0.976223	2263	1	0.29718	0.12009	0.23021	1	4410	2	0.29718
Rhox3g	4	0.048099	0.11298	0.976223	2265	2	-0.12695	0.33773	0.47603	1	8957	2	-0.12695
Gemin8	4	0.048111	0.113	0.976223	2266	2	-0.36267	0.69501	0.703	1	13425	1	-0.36267
Stac	4	0.048115	0.11301	0.976223	2267	3	-0.42722	0.98863	0.98873	1	19359	0	-0.42722
Pin1rt1	4	0.048119	0.11302	0.976223	2268	2	-0.056942	0.31975	0.45565	1	8563	2	-0.056942
Coro2b	4	0.048157	0.11309	0.976223	2269	3	-0.43089	0.98853	0.98864	1	19355	0	-0.43089
Vmn1r62	4	0.048159	0.11309	0.976223	2270	2	-0.23066	0.047727	0.11329	0.976116	2279	2	-0.23066
E030030I06Rik	4	0.048168	0.1131	0.976223	2271	1	0.14043	0.26241	0.39144	1	7403	2	0.14043
Ubac1	4	0.048178	0.11311	0.976223	2272	3	-0.484	0.96392	0.96393	1	18758	0	-0.484
Smad7	4	0.048191	0.11314	0.976223	2273	3	-0.44732	0.87469	0.87478	1	16908	0	-0.44732
Map3k2	4	0.048272	0.11332	0.976223	2274	3	-0.54033	0.26694	0.39654	1	7493	1	-0.54033
Pstpip2	4	0.048315	0.11341	0.976223	2275	2	-0.10798	0.66782	0.68189	1	12964	1	-0.10798
Slc9a4	4	0.048344	0.11347	0.976223	2276	3	-0.32835	0.40257	0.52407	1	9872	1	-0.32835
Hist2h2aa1	4	0.048365	0.11352	0.976223	2277	3	-0.48799	0.9507	0.95056	1	18500	0	-0.48799
Vmn2r37	4	0.048396	0.11358	0.976223	2278	3	-0.4059	0.22206	0.34588	1	6535	1	-0.4059
Mcl1	4	0.048413	0.11361	0.976223	2279	1	0.31925	0.07124	0.15971	1	3116	2	0.31925
Strap	4	0.048462	0.11371	0.976223	2280	2	-0.16131	0.24419	0.37087	1	7030	1	-0.16131
Olfr568	4	0.048476	0.11374	0.976223	2281	3	-0.34257	0.90633	0.90619	1	17583	0	-0.34257
Syap1	4	0.048482	0.11375	0.976223	2282	2	-0.27706	0.87273	0.87279	1	16873	0	-0.27706
Sqrdl	4	0.048483	0.11375	0.976223	2283	3	-0.39299	0.44766	0.54665	1	10307	1	-0.39299
Hacd1	4	0.048511	0.1138	0.976223	2284	1	0.38405	0.068205	0.1539	1	3003	3	0.38405
Ppic	4	0.048542	0.11386	0.976223	2285	2	-0.19958	0.35159	0.49162	1	9259	2	-0.19958
Uba3	4	0.04856	0.1139	0.976223	2286	3	-1.045	0.94282	0.94267	1	18335	0	-1.045
Casd1	4	0.048609	0.11399	0.976223	2287	2	-0.12618	0.7786	0.77848	1	14968	0	-0.12618
Vmn1r89	4	0.048673	0.11411	0.976223	2288	2	-0.091155	0.15949	0.27513	1	5235	2	-0.091155
1600014C23Rik	4	0.048707	0.11418	0.976223	2289	2	-0.027275	0.31725	0.45289	1	8518	2	-0.027275
Tmem102	4	0.04871	0.11419	0.976223	2290	3	-0.58065	0.57586	0.61901	1	11726	1	-0.58065
A930009A15Rik	4	0.048756	0.11428	0.976223	2291	1	-0.17815	0.96904	0.96907	1	18886	0	-0.17815
Arid4a	4	0.048793	0.11435	0.976223	2292	2	-0.40397	0.9738	0.97388	1	19013	0	-0.40397
Gas2	4	0.048825	0.11442	0.976223	2293	3	-0.47039	0.60105	0.63507	1	12055	1	-0.47039
Serpinb6a	4	0.048839	0.11446	0.976223	2294	3	-0.37929	0.95073	0.95059	1	18502	0	-0.37929
Abhd16a	4	0.048903	0.11459	0.976223	2295	1	0.46609	0.051588	0.12091	0.977135	2434	3	0.46609
Ly6i	4	0.048952	0.1147	0.976223	2296	1	0.25315	0.53031	0.59153	1	11195	1	0.25315
Mdk	4	0.049001	0.1148	0.976223	2297	1	0.32656	0.069603	0.15659	1	3050	3	0.32656
Exosc7	4	0.049017	0.11483	0.976223	2298	3	-0.56973	0.90946	0.90932	1	17648	0	-0.56973
Zcchc3	4	0.04904	0.11487	0.976223	2299	2	-0.33589	0.84198	0.84198	1	16235	0	-0.33589
Il22	4	0.04905	0.11489	0.976223	2300	1	0.19003	0.26811	0.39784	1	7512	2	0.19003
Usp7	4	0.049099	0.11498	0.976223	2301	2	-1.0312	0.4044	0.52497	1	9894	1	-1.0312
Vmn2r63	4	0.049118	0.11503	0.976223	2302	2	-0.29765	0.69907	0.70633	1	13498	1	-0.29765
Prpf40a	4	0.049185	0.11517	0.976223	2303	3	-0.76659	0.92198	0.92189	1	17900	0	-0.76659
Dnttip2	4	0.049246	0.1153	0.976223	2304	2	-0.33295	0.0098069	0.032303	0.765698	830	1	-0.33295
Adgrl2	4	0.049294	0.1154	0.976223	2305	3	-0.39401	0.1534	0.26816	1	5100	1	-0.39401
Gtf2e2	4	0.049311	0.11543	0.976223	2306	2	-0.3966	0.18015	0.29875	1	5634	2	-0.3966
Ermp1	4	0.049319	0.11544	0.976223	2307	2	0.041777	0.24927	0.37665	1	7127	2	0.041777
Prkrip1	4	0.049319	0.11544	0.976223	2308	1	0.17838	0.49394	0.57109	1	10780	1	0.17838
Apool	4	0.049393	0.11558	0.976223	2309	3	-0.38833	0.90657	0.90641	1	17593	0	-0.38833
Gm4884	4	0.049431	0.11567	0.976223	2310	2	-0.22398	0.73339	0.73546	1	14100	1	-0.22398
Kcnj11	4	0.049491	0.11579	0.976223	2311	1	-0.05862	0.82607	0.82609	1	15919	0	-0.05862
Xrcc6bp1	4	0.04954	0.11589	0.976223	2312	1	0.011631	0.75712	0.7572	1	14530	1	0.011631
Ap2m1	4	0.049586	0.11599	0.976223	2313	3	-0.80666	0.98135	0.98154	1	19184	0	-0.80666
Fosl1	4	0.049589	0.11599	0.976223	2314	2	-0.37281	0.6127	0.6427	1	12193	1	-0.37281
Dcpp1	4	0.049618	0.11605	0.976223	2315	3	-0.491	0.99208	0.99213	1	19433	0	-0.491
Atoh1	4	0.049646	0.11611	0.976223	2316	3	-0.3733	0.96188	0.96185	1	18718	0	-0.3733
Rp1	4	0.049687	0.11617	0.976223	2317	1	-0.10825	0.76367	0.76352	1	14658	1	-0.10825
Vars	4	0.049691	0.11618	0.976223	2318	2	-0.60597	0.80684	0.80687	1	15528	0	-0.60597
Gm14511	4	0.049717	0.11624	0.976223	2319	3	-0.37147	0.79313	0.79306	1	15258	0	-0.37147
Mcts2	4	0.049724	0.11625	0.976223	2320	3	-0.3259	0.25412	0.38206	1	7232	1	-0.3259
Slc35e3	4	0.049752	0.11631	0.976223	2321	3	-0.45949	0.65419	0.67164	1	12758	1	-0.45949
Nxf1	4	0.049785	0.11637	0.976223	2322	1	1.0017	0.02242	0.060339	0.897095	1321	3	1.0017
Vmn2r28	4	0.049809	0.11642	0.976223	2323	3	-0.54159	0.94316	0.94299	1	18343	0	-0.54159
Syvn1	4	0.049812	0.11642	0.976223	2325	2	-0.46449	0.97451	0.97458	1	19028	0	-0.46449
Nap1l1	4	0.049812	0.11642	0.976223	2324	2	-0.52659	0.24138	0.36765	1	6982	1	-0.52659
Olfr559	4	0.049879	0.11655	0.976223	2326	2	-0.45699	0.26634	0.39584	1	7481	1	-0.45699
Pcdha6	4	0.049883	0.11656	0.976223	2327	1	0.17786	0.23487	0.3603	1	6828	2	0.17786
Olfr747	4	0.049927	0.11665	0.976223	2328	2	-0.48131	0.58962	0.62767	1	11903	1	-0.48131
Col1a1	4	0.050012	0.11681	0.976223	2329	2	-0.32203	0.14588	0.25975	1	4946	1	-0.32203
Rab3d	4	0.050078	0.11697	0.976223	2330	1	0.20668	0.28352	0.41514	1	7828	1	0.20668
Atg3	4	0.050099	0.117	0.976223	2331	3	-0.34785	0.96924	0.96929	1	18891	0	-0.34785
Glb1l	4	0.050127	0.11705	0.976223	2332	1	0.22461	0.57148	0.61625	1	11674	1	0.22461
Sh2d2a	4	0.050134	0.11707	0.976223	2333	2	-0.12361	0.15884	0.2744	1	5221	2	-0.12361
Adam12	4	0.05017	0.11714	0.976223	2334	2	-0.42502	0.92569	0.92559	1	17988	0	-0.42502
Srp72	4	0.050176	0.11715	0.976223	2335	2	-0.42877	0.66502	0.67974	1	12918	1	-0.42877
Wdr31	4	0.050188	0.11717	0.976223	2336	3	-0.69365	0.77241	0.77225	1	14825	0	-0.69365
Olfr549	4	0.050198	0.1172	0.976223	2337	3	-0.36101	0.98547	0.98564	1	19286	0	-0.36101
Olfr480	4	0.050206	0.11721	0.976223	2338	3	-0.40353	0.30711	0.44154	1	8299	1	-0.40353
Aar2	4	0.05022	0.11724	0.976223	2339	3	-0.4024	0.96697	0.967	1	18830	0	-0.4024
Fth1	4	0.050237	0.11728	0.976223	2340	2	-0.32331	0.81353	0.81355	1	15660	0	-0.32331
Gm5936	4	0.050255	0.11731	0.976223	2341	3	-0.47469	0.93618	0.93613	1	18199	0	-0.47469
Bglap2	4	0.050267	0.11734	0.976223	2342	2	-0.27467	0.60156	0.63542	1	12060	1	-0.27467
Olfr1255	4	0.050274	0.11735	0.976223	2343	2	-0.22823	0.82221	0.82222	1	15835	0	-0.22823
Cad	4	0.050291	0.11739	0.976223	2344	3	-0.77389	0.99117	0.99127	1	19413	0	-0.77389
Ifne	4	0.050298	0.11741	0.976223	2345	3	-0.45236	0.94422	0.94406	1	18369	0	-0.45236
Ldah	4	0.050391	0.11761	0.976223	2346	3	-0.50903	0.84588	0.84588	1	16311	0	-0.50903
Cyp51	4	0.050413	0.11765	0.976223	2347	3	-0.87165	0.86022	0.86027	1	16604	0	-0.87165
Mb	4	0.050421	0.11767	0.976223	2348	2	-0.26572	0.86457	0.86466	1	16702	0	-0.26572
Tagln	4	0.050438	0.11771	0.976223	2349	2	-0.15677	0.25706	0.38541	1	7296	1	-0.15677
Pdilt	4	0.05044	0.11771	0.976223	2350	3	-0.34623	0.74023	0.7416	1	14232	1	-0.34623
Tnks2	4	0.050447	0.11773	0.976223	2351	3	-0.46971	0.51214	0.58131	1	10986	1	-0.46971
Slc52a3	4	0.05045	0.11773	0.976223	2352	3	-0.43686	0.99333	0.99336	1	19461	0	-0.43686
Fkrp	4	0.05047	0.11778	0.976223	2353	2	-0.41946	0.5009	0.57498	1	10852	1	-0.41946
Fanca	4	0.050551	0.11794	0.976223	2354	3	-0.92478	0.83941	0.83937	1	16194	0	-0.92478
Olfr1173	4	0.050562	0.11796	0.976223	2355	3	-0.58563	0.95399	0.95388	1	18563	0	-0.58563
Tm4sf19	4	0.050568	0.11797	0.976223	2356	1	-0.0064376	0.71943	0.72334	1	13861	1	-0.0064376
Top2a	4	0.050712	0.11826	0.976223	2357	2	-0.34008	0.16531	0.28179	1	5346	2	-0.34008
Esrrg	4	0.050763	0.11836	0.976223	2358	2	-0.25666	0.93362	0.93359	1	18147	0	-0.25666
Sh3gl1	4	0.050776	0.11839	0.976223	2359	3	-0.33155	0.9757	0.9758	1	19055	0	-0.33155
Plxna3	4	0.050812	0.11845	0.976223	2360	1	0.22681	0.1464	0.26035	1	4958	2	0.22681
Ccndbp1	4	0.050826	0.11849	0.976223	2361	3	-0.31092	0.97367	0.97375	1	19008	0	-0.31092
Lix1l	4	0.050847	0.11852	0.976223	2362	3	-0.36954	0.79379	0.79373	1	15274	0	-0.36954
Pdcl	4	0.050876	0.11859	0.976223	2363	3	-0.39866	0.92154	0.92145	1	17889	0	-0.39866
Sin3b	4	0.050883	0.1186	0.976223	2364	2	-0.49518	0.5058	0.57773	1	10906	1	-0.49518
A2m	4	0.05091	0.11865	0.976223	2365	1	0.053181	0.77018	0.76996	1	14788	1	0.053181
Pnpla1	4	0.050962	0.11875	0.976223	2366	2	-0.42579	0.85291	0.85285	1	16452	0	-0.42579
Vmn1r237	4	0.051008	0.11885	0.976223	2367	1	0.53584	0.039647	0.096787	0.957326	1987	3	0.53584
Kif26b	4	0.051011	0.11886	0.976223	2368	2	-0.41385	0.98368	0.98385	1	19245	0	-0.41385
Mup5	4	0.051048	0.11893	0.976223	2369	3	-0.56546	0.53871	0.59638	1	11294	1	-0.56546
Asb13	4	0.051054	0.11893	0.976223	2370	2	-0.42702	0.91361	0.91353	1	17741	0	-0.42702
Bbip1	4	0.051106	0.11904	0.976223	2371	1	0.45014	0.077105	0.17108	1	3329	3	0.45014
4930444G20Rik	4	0.051128	0.11908	0.976223	2372	2	-0.43184	0.58894	0.62725	1	11894	1	-0.43184
Capza1	4	0.051155	0.11913	0.976223	2373	1	0.10678	0.61011	0.64101	1	12162	1	0.10678
Vmn1r171	4	0.051158	0.11914	0.976223	2374	2	-0.42978	0.84879	0.84881	1	16374	0	-0.42978
Nae1	4	0.051189	0.1192	0.976223	2375	2	-0.35503	0.00068656	0.0025764	0.255322	198	1	-0.35503
Cysltr1	4	0.051226	0.11927	0.976223	2376	2	-0.46824	0.8916	0.89158	1	17273	0	-0.46824
4930468A15Rik	4	0.051244	0.1193	0.976223	2377	2	-0.42915	0.80646	0.80647	1	15520	0	-0.42915
Sox10	4	0.051256	0.11933	0.976223	2378	3	-0.35492	0.50502	0.57729	1	10897	1	-0.35492
Prokr2	4	0.051268	0.11935	0.976223	2379	2	-0.3237	0.78305	0.78299	1	15068	0	-0.3237
Cd4	4	0.051301	0.11942	0.976223	2380	2	-0.54729	0.97426	0.97432	1	19021	0	-0.54729
Hecw1	4	0.051328	0.11947	0.976223	2381	3	-0.45582	0.94602	0.94583	1	18406	0	-0.45582
Mbtps1	4	0.05135	0.11952	0.976223	2382	2	-0.1236	0.2787	0.40971	1	7715	2	-0.1236
Hint1	4	0.051354	0.11952	0.976223	2383	3	-0.43739	0.194	0.31437	1	5941	1	-0.43739
Olfr1262	4	0.051399	0.11962	0.976223	2384	1	-0.25816	0.52992	0.59132	1	11190	1	-0.25816
Olfr1289	4	0.051408	0.11963	0.976223	2385	3	-0.3483	0.67059	0.68399	1	13009	1	-0.3483
Zfp146	4	0.051416	0.11965	0.976223	2386	3	-0.57487	0.9642	0.96419	1	18763	0	-0.57487
Olfr183	4	0.05144	0.1197	0.976223	2387	2	-0.13372	0.17409	0.29186	1	5518	2	-0.13372
Cldn15	4	0.051497	0.11983	0.976223	2388	1	0.18514	0.33799	0.47631	1	8961	1	0.18514
Sult6b1	4	0.051541	0.11991	0.976223	2389	3	-0.29568	0.30572	0.44005	1	8269	1	-0.29568
Mpc1	4	0.051546	0.11992	0.976223	2390	2	-0.43747	0.41818	0.53178	1	10014	1	-0.43747
6820408C15Rik	4	0.05157	0.11997	0.976223	2391	3	-0.48946	0.35342	0.49366	1	9292	1	-0.48946
Mapk13	4	0.051595	0.12002	0.976223	2392	1	-0.084333	0.54885	0.6024	1	11403	1	-0.084333
Gm3376	4	0.0516	0.12003	0.976223	2393	2	-0.36003	0.035705	0.088601	0.946467	1840	1	-0.36003
Tacr3	4	0.051644	0.12013	0.976223	2394	2	-0.40939	0.23587	0.36143	1	6855	1	-0.40939
Fam101b	4	0.051657	0.12016	0.976223	2395	3	-0.48553	0.97519	0.97527	1	19043	0	-0.48553
Strip1	4	0.05168	0.1202	0.976223	2396	2	-0.47508	0.98986	0.98998	1	19386	0	-0.47508
Arntl2	4	0.051682	0.1202	0.976223	2397	3	-0.34582	0.94491	0.94473	1	18384	0	-0.34582
Zbbx	4	0.051693	0.12022	0.976223	2398	1	-0.14067	0.44701	0.54631	1	10300	1	-0.14067
H2-M5	4	0.051718	0.12027	0.976223	2399	3	-0.35787	0.72289	0.72629	1	13920	1	-0.35787
Aip	4	0.051723	0.12028	0.976223	2400	2	-0.043374	0.1011	0.2086	1	4038	2	-0.043374
Trim41	4	0.051733	0.1203	0.976223	2401	3	-0.31353	0.86408	0.86414	1	16690	0	-0.31353
Gcsh	4	0.051747	0.12033	0.976223	2402	2	-0.42699	0.69123	0.69997	1	13359	1	-0.42699
Ppp1r14a	4	0.051769	0.12038	0.976223	2403	3	-0.29854	0.85302	0.85296	1	16455	0	-0.29854
Gmpr	4	0.051772	0.12039	0.976223	2404	2	-0.26609	0.77521	0.77509	1	14889	0	-0.26609
Murc	4	0.051776	0.12039	0.976223	2405	3	-0.45252	0.88268	0.88275	1	17072	0	-0.45252
Rnaseh2b	4	0.05179	0.12042	0.976223	2406	2	-0.06481	0.73323	0.73532	1	14096	1	-0.06481
Hmgcl	4	0.051841	0.12053	0.976223	2407	3	-0.36506	0.9259	0.9258	1	17992	0	-0.36506
Rpl37a	4	0.051856	0.12056	0.976223	2408	3	-0.60648	0.036942	0.091116	0.946467	1891	1	-0.60648
Gm20867	4	0.051871	0.12058	0.976223	2409	2	-0.23194	0.6987	0.70603	1	13490	1	-0.23194
Prpf38a	4	0.051913	0.12067	0.976223	2410	2	-0.26871	0.93883	0.93872	1	18245	0	-0.26871
Olfr1102	4	0.051986	0.12082	0.976223	2411	1	-0.11106	0.72444	0.72758	1	13949	1	-0.11106
Cenpt	4	0.052001	0.12085	0.976223	2412	3	-0.45151	0.97515	0.97523	1	19042	0	-0.45151
Gpsm3	4	0.052006	0.12086	0.976223	2413	2	-0.42177	0.84791	0.84792	1	16350	0	-0.42177
Zfp947	4	0.052035	0.12092	0.976223	2414	2	-0.092206	0.27517	0.40578	1	7651	1	-0.092206
Ddit4	4	0.052048	0.12095	0.976223	2415	3	-0.33249	0.98391	0.9841	1	19250	0	-0.33249
Harbi1	4	0.052049	0.12096	0.976223	2416	2	-0.73104	0.73323	0.73532	1	14095	1	-0.73104
Paqr9	4	0.052106	0.12108	0.976223	2417	3	-0.37479	0.81697	0.81697	1	15740	0	-0.37479
Ganc	4	0.052106	0.12108	0.976223	2418	3	-0.51582	0.68426	0.69451	1	13241	1	-0.51582
Bhlhe40	4	0.052117	0.1211	0.976223	2419	2	-0.49932	0.81288	0.81288	1	15647	0	-0.49932
Gls2	4	0.052131	0.12113	0.976223	2420	3	-0.40731	0.73337	0.73544	1	14099	1	-0.40731
Lancl3	4	0.052132	0.12113	0.976223	2421	2	-0.24097	0.69645	0.70415	1	13453	1	-0.24097
Gpr132	4	0.05216	0.12119	0.976223	2422	3	-0.34956	0.83311	0.83311	1	16064	0	-0.34956
Mup8	4	0.052179	0.12122	0.976223	2423	2	-0.30129	0.88518	0.88523	1	17125	0	-0.30129
Nab2	4	0.052181	0.12123	0.976223	2424	1	0.13703	0.12342	0.23404	1	4483	2	0.13703
Sftpd	4	0.05223	0.12131	0.976223	2425	1	0.56652	0.0382	0.093806	0.953243	1935	3	0.56652
Krtcap2	4	0.052241	0.12133	0.976223	2426	2	-0.50642	0.22404	0.3481	1	6587	1	-0.50642
Jade1	4	0.052241	0.12133	0.976223	2427	2	-0.072688	0.19658	0.3172	1	6001	2	-0.072688
Mapk1ip1	4	0.052278	0.12141	0.976223	2428	2	-0.33693	0.72342	0.72673	1	13929	1	-0.33693
Rprd1b	4	0.052328	0.12152	0.976223	2429	2	-0.098772	0.35362	0.4939	1	9295	2	-0.098772
Kcnh6	4	0.052386	0.12163	0.976223	2430	3	-0.36476	0.98686	0.987	1	19314	0	-0.36476
Cnnm2	4	0.052401	0.12166	0.976223	2432	1	0.61422	0.024362	0.064551	0.903973	1401	3	0.61422
Cyp2c68	4	0.052401	0.12166	0.976223	2431	2	-0.28839	0.90847	0.90836	1	17632	0	-0.28839
Saa4	4	0.05243	0.12172	0.976223	2433	3	-0.35761	0.81034	0.81033	1	15605	0	-0.35761
Sec24b	4	0.052439	0.12174	0.976223	2434	2	-0.54806	0.9766	0.97669	1	19070	0	-0.54806
Lrrc58	4	0.0525	0.12186	0.976223	2435	2	-0.35242	0.9085	0.90839	1	17633	0	-0.35242
Colec11	4	0.052513	0.12188	0.976223	2436	2	-0.45522	0.89355	0.89351	1	17307	0	-0.45522
Tns1	4	0.052528	0.12192	0.976223	2437	3	-0.40483	0.92227	0.92218	1	17913	0	-0.40483
Cxx1a	4	0.052547	0.12196	0.976223	2438	3	-0.34207	0.98423	0.98441	1	19260	0	-0.34207
Speer4b	4	0.052572	0.122	0.976223	2439	1	0.11764	0.61212	0.64232	1	12187	1	0.11764
Prl3c1	4	0.05267	0.12219	0.976223	2440	2	-0.033708	0.14427	0.25787	1	4913	2	-0.033708
Rpl5	4	0.052729	0.12231	0.976223	2441	3	-1.5943	0.077145	0.17116	1	3331	1	-1.5943
Tsen15	4	0.052768	0.12239	0.976223	2442	2	-0.48392	0.94258	0.94243	1	18328	0	-0.48392
Dpp10	4	0.052781	0.12242	0.976223	2443	3	-0.45525	0.99286	0.9929	1	19450	0	-0.45525
Ppp3ca	4	0.052803	0.12246	0.976223	2444	3	-0.34454	0.46119	0.55357	1	10427	1	-0.34454
Msh3	4	0.05285	0.12256	0.976223	2445	3	-0.31827	0.9712	0.97126	1	18944	0	-0.31827
Nkrf	4	0.052872	0.12261	0.976223	2446	2	-0.37743	0.90637	0.90622	1	17584	0	-0.37743
Bdp1	4	0.052903	0.12267	0.976223	2447	3	-0.64321	0.96524	0.96526	1	18789	0	-0.64321
Nlrp4b	4	0.052914	0.12269	0.976223	2448	2	-0.54123	0.91991	0.91978	1	17853	0	-0.54123
Slc20a2	4	0.052942	0.12275	0.976223	2449	3	-0.41593	0.98538	0.98555	1	19284	0	-0.41593
Adra2a	4	0.052949	0.12276	0.976223	2450	3	-0.41213	0.85947	0.85951	1	16584	0	-0.41213
Ghsr	4	0.052963	0.12279	0.976223	2451	2	-0.19275	0.1556	0.27068	1	5151	1	-0.19275
Arpc5	4	0.053008	0.12288	0.976223	2452	3	-0.3431	0.97312	0.97319	1	18999	0	-0.3431
Ell2	4	0.053012	0.12288	0.976223	2453	1	0.11462	0.24333	0.36987	1	7012	1	0.11462
Ecm1	4	0.053061	0.12299	0.976223	2454	2	-0.33696	0.81848	0.81849	1	15768	0	-0.33696
Cln3	4	0.053109	0.12309	0.976223	2455	2	-0.24148	0.56825	0.6142	1	11631	1	-0.24148
Eya3	4	0.053109	0.12309	0.976223	2456	1	0.12505	0.71045	0.71569	1	13691	1	0.12505
Cela3b	4	0.053158	0.1232	0.976223	2458	3	-0.32266	0.16448	0.28085	1	5327	1	-0.32266
Wee2	4	0.053158	0.1232	0.976223	2457	2	-0.29061	0.60306	0.63638	1	12086	1	-0.29061
Ift80	4	0.053207	0.1233	0.976223	2459	1	-0.11679	0.42294	0.53414	1	10057	1	-0.11679
Pdk1	4	0.053208	0.1233	0.976223	2460	2	-0.38238	0.37922	0.5129	1	9656	1	-0.38238
Rasl10a	4	0.053217	0.12332	0.976223	2461	3	-0.4124	0.41786	0.53162	1	10010	1	-0.4124
Arxes2	4	0.053265	0.12341	0.976223	2462	3	-0.38242	0.95246	0.95234	1	18528	0	-0.38242
Pigx	4	0.05327	0.12343	0.976223	2463	2	-0.31375	0.77523	0.77511	1	14890	0	-0.31375
Arfgap3	4	0.053283	0.12345	0.976223	2464	2	-0.41269	0.97921	0.97937	1	19135	0	-0.41269
Grin3a	4	0.053305	0.12349	0.976223	2465	1	0.055813	0.79225	0.79216	1	15243	0	0.055813
Zranb3	4	0.053335	0.12357	0.976223	2466	3	-0.34017	0.99115	0.99125	1	19412	0	-0.34017
Slc16a8	4	0.053354	0.1236	0.976223	2467	2	-0.012517	0.32088	0.457	1	8586	2	-0.012517
Gpa33	4	0.053358	0.12361	0.976223	2468	2	-0.43547	0.21525	0.33826	1	6392	1	-0.43547
D10Jhu81e	4	0.05339	0.12368	0.976223	2469	3	-0.34139	0.53198	0.59251	1	11213	1	-0.34139
Stxbp3a	4	0.053432	0.12375	0.976223	2470	2	-0.37585	0.40558	0.52555	1	9907	1	-0.37585
Rhox6	4	0.053451	0.12378	0.976223	2471	1	-0.097966	0.75594	0.75612	1	14505	1	-0.097966
Olfr769	4	0.053479	0.12385	0.976223	2472	3	-0.33234	0.90721	0.90705	1	17602	0	-0.33234
Rasl12	4	0.053486	0.12386	0.976223	2473	3	-0.34172	0.92262	0.92254	1	17924	0	-0.34172
Gm5795	4	0.0535	0.1239	0.976223	2474	3	-1.027	0.7142	0.71891	1	13754	1	-1.027
Inca1	4	0.053516	0.12392	0.976223	2475	3	-0.44006	0.98158	0.98177	1	19192	0	-0.44006
2700094K13Rik	4	0.053527	0.12395	0.976223	2476	3	-0.38472	0.99158	0.99165	1	19424	0	-0.38472
Kars	4	0.053549	0.12399	0.976223	2477	2	-0.41013	0.47776	0.56235	1	10601	1	-0.41013
Tnfrsf1b	4	0.053598	0.12409	0.976223	2478	1	0.20983	0.56114	0.60984	1	11545	1	0.20983
Tnip1	4	0.05367	0.12423	0.976223	2479	2	-0.25399	0.4171	0.53123	1	10003	1	-0.25399
Ipmk	4	0.053695	0.12428	0.976223	2480	2	-0.37892	0.33178	0.46932	1	8832	2	-0.37892
Ercc6l	4	0.053888	0.12468	0.976223	2481	2	-0.47221	0.93224	0.9322	1	18124	0	-0.47221
5430435G22Rik	4	0.05392	0.12475	0.976223	2482	2	-0.29238	0.66866	0.6825	1	12972	1	-0.29238
Pggt1b	4	0.053939	0.12478	0.976223	2483	2	-0.20331	0.68274	0.69334	1	13210	1	-0.20331
Slurp1	4	0.053941	0.12479	0.976223	2484	3	-0.41641	0.97216	0.97223	1	18967	0	-0.41641
H3f3b	4	0.054134	0.12518	0.976223	2485	2	-0.29344	0.90739	0.90724	1	17606	0	-0.29344
A4gnt	4	0.054158	0.12522	0.976223	2486	2	-0.42663	0.97569	0.97577	1	19054	0	-0.42663
Ano8	4	0.054183	0.12528	0.976223	2487	2	-0.3765	0.93396	0.93393	1	18153	0	-0.3765
Hpdl	4	0.054201	0.12532	0.976223	2488	3	-0.34262	0.10691	0.21527	1	4142	1	-0.34262
Dsg3	4	0.054232	0.12538	0.976223	2489	1	-0.21972	0.13576	0.24819	1	4734	1	-0.21972
Uvssa	4	0.054276	0.12548	0.976223	2490	3	-0.34769	0.741	0.74229	1	14250	1	-0.34769
Tgif1	4	0.054287	0.1255	0.976223	2491	3	-0.38105	0.94083	0.94073	1	18287	0	-0.38105
Krtap4-8	4	0.054497	0.12591	0.976223	2492	2	-0.12568	0.27341	0.40373	1	7628	2	-0.12568
Smg8	4	0.054516	0.12595	0.976223	2493	2	-0.35674	0.89154	0.89153	1	17271	0	-0.35674
Kdm2a	4	0.054525	0.12596	0.976223	2494	2	-0.29198	0.20908	0.33131	1	6271	1	-0.29198
Fndc3c1	4	0.05454	0.12599	0.976223	2495	3	-0.40747	0.23944	0.3655	1	6941	1	-0.40747
Trim43c	4	0.05456	0.12602	0.976223	2496	2	-0.40374	0.28455	0.4163	1	7850	1	-0.40374
Tmem88b	4	0.054572	0.12605	0.976223	2497	2	-0.13152	0.22793	0.35247	1	6670	2	-0.13152
Acad11	4	0.054591	0.12609	0.976223	2498	2	0.011041	0.039815	0.097125	0.957326	1996	2	0.011041
Ubr3	4	0.054598	0.1261	0.976223	2499	2	-0.33311	0.94648	0.94628	1	18418	0	-0.33311
Map1lc3b	4	0.054697	0.12632	0.976223	2500	3	-0.32065	0.71376	0.71851	1	13748	1	-0.32065
Cfap58	4	0.054712	0.12635	0.976223	2501	3	-0.38023	0.83141	0.8314	1	16028	0	-0.38023
Cep170	4	0.05472	0.12636	0.976223	2502	2	-0.26464	0.92466	0.92457	1	17963	0	-0.26464
Hyal2	4	0.054742	0.1264	0.976223	2503	3	-0.3808	0.99078	0.99088	1	19404	0	-0.3808
Mtch2	4	0.054813	0.12656	0.976223	2505	3	-0.82591	0.19871	0.31958	1	6052	1	-0.82591
Ap1b1	4	0.054813	0.12656	0.976223	2504	3	-0.35695	0.91947	0.91935	1	17843	0	-0.35695
Rftn2	4	0.054817	0.12656	0.976223	2506	1	0.13838	0.34659	0.48604	1	9149	2	0.13838
Gpr34	4	0.05484	0.1266	0.976223	2507	3	-0.34955	0.97228	0.97234	1	18969	0	-0.34955
Klk6	4	0.054847	0.12662	0.976223	2508	3	-0.33328	0.74686	0.74767	1	14353	1	-0.33328
Csnk1g3	4	0.054913	0.12674	0.976223	2509	2	-0.45556	0.79505	0.795	1	15311	0	-0.45556
Rabgap1l	4	0.054915	0.12674	0.976223	2510	2	-0.17355	0.26607	0.39554	1	7473	2	-0.17355
Ccdc22	4	0.055012	0.12693	0.976223	2511	2	-0.31288	0.97836	0.97845	1	19108	0	-0.31288
Ncapg	4	0.055023	0.12695	0.976223	2512	3	-0.6935	0.99317	0.99321	1	19459	0	-0.6935
Poln	4	0.055026	0.12696	0.976223	2513	2	-0.31959	0.67419	0.68678	1	13064	1	-0.31959
Pdcd2l	4	0.055061	0.12703	0.976223	2514	2	-0.53191	0.94839	0.94823	1	18449	0	-0.53191
Cog8	4	0.055064	0.12704	0.976223	2515	2	-0.32211	0.64879	0.6677	1	12674	1	-0.32211
Bambi	4	0.05511	0.12712	0.976223	2516	1	-0.15416	0.91015	0.91	1	17667	0	-0.15416
Def6	4	0.055121	0.12714	0.976223	2517	2	0.14606	0.039222	0.095934	0.956054	1974	2	0.14606
F2r	4	0.055159	0.12721	0.976223	2518	2	-0.11257	0.17664	0.29477	1	5559	2	-0.11257
Bnip1	4	0.05517	0.12724	0.976223	2519	3	-0.65152	0.94863	0.94847	1	18458	0	-0.65152
Ccdc39	4	0.055232	0.12737	0.976223	2520	1	0.16743	0.17369	0.2914	1	5505	2	0.16743
Ei24	4	0.055237	0.12738	0.976223	2521	3	-0.38182	0.98902	0.98913	1	19367	0	-0.38182
Clrn3	4	0.055245	0.12739	0.976223	2522	3	-0.34351	0.95904	0.95894	1	18671	0	-0.34351
Scn1b	4	0.055279	0.12746	0.976223	2523	2	-0.25773	0.84639	0.84639	1	16316	0	-0.25773
Nampt	4	0.055354	0.12762	0.976223	2524	1	0.20264	0.6167	0.64537	1	12242	1	0.20264
Ccr8	4	0.055368	0.12765	0.976223	2525	2	0.017577	0.15077	0.26522	1	5048	2	0.017577
Gm15127	4	0.055369	0.12765	0.976223	2526	3	-0.51847	0.98557	0.98573	1	19290	0	-0.51847
Hist1h2ad	4	0.05538	0.12768	0.976223	2527	2	-0.14678	0.11955	0.2296	1	4397	2	-0.14678
Lsm14b	4	0.055433	0.12779	0.976223	2528	3	-0.2971	0.17016	0.28741	1	5440	1	-0.2971
2810021J22Rik	4	0.055443	0.12781	0.976223	2529	2	-0.30597	0.9252	0.92509	1	17975	0	-0.30597
Phf21a	4	0.055456	0.12784	0.976223	2530	3	-0.38424	0.81571	0.81572	1	15710	0	-0.38424
Phyhip	4	0.055486	0.12791	0.976223	2531	3	-0.45471	0.94792	0.94774	1	18438	0	-0.45471
Dopey1	4	0.0555	0.12792	0.976223	2532	1	0.13051	0.30997	0.44476	1	8364	1	0.13051
Edrf1	4	0.055539	0.128	0.976223	2533	3	-0.47596	0.052499	0.12273	0.98117	2459	1	-0.47596
Tuba1b	4	0.055545	0.12802	0.976223	2534	3	-0.8855	0.087994	0.19166	1	3700	1	-0.8855
2810459M11Rik	4	0.055546	0.12802	0.976223	2535	3	-0.43935	0.92278	0.9227	1	17927	0	-0.43935
E2f7	4	0.055646	0.12824	0.976223	2536	1	-0.05582	0.54838	0.60212	1	11398	1	-0.05582
Trip10	4	0.055653	0.12825	0.976223	2537	2	-0.43443	0.87612	0.87621	1	16935	0	-0.43443
1700022I11Rik	4	0.05569	0.12831	0.976223	2538	3	-0.46463	0.97678	0.97686	1	19073	0	-0.46463
Shisa6	4	0.055695	0.12832	0.976223	2539	1	-0.081811	0.074268	0.16553	1	3237	1	-0.081811
Zfp820	4	0.055698	0.12833	0.976223	2540	3	-0.39128	0.97096	0.97102	1	18938	0	-0.39128
Nabp2	4	0.055716	0.12836	0.976223	2541	2	-0.28084	0.53022	0.59148	1	11193	1	-0.28084
Smarca1	4	0.055724	0.12838	0.976223	2542	3	-0.34148	0.83625	0.83621	1	16135	0	-0.34148
Rmnd1	4	0.055781	0.12848	0.976223	2543	3	-0.37791	0.64121	0.66228	1	12570	1	-0.37791
Pan2	4	0.055788	0.1285	0.976223	2544	3	-0.59989	0.97108	0.97114	1	18941	0	-0.59989
Gria1	4	0.055834	0.12858	0.976223	2545	3	-0.34072	0.91411	0.91403	1	17752	0	-0.34072
Prpf4b	4	0.055841	0.1286	0.976223	2546	2	-0.4736	0.64337	0.6638	1	12602	1	-0.4736
Aif1l	4	0.05589	0.1287	0.976223	2547	2	-0.35135	0.56563	0.61259	1	11599	1	-0.35135
Gpr85	4	0.055928	0.12878	0.976223	2548	3	-0.53378	0.91185	0.91175	1	17703	0	-0.53378
Mtmr12	4	0.055938	0.1288	0.976223	2549	1	-0.055682	0.2855	0.41742	1	7869	1	-0.055682
Tmem41a	4	0.055947	0.12882	0.976223	2550	3	-0.37165	0.99018	0.9903	1	19392	0	-0.37165
Olfr822	4	0.055977	0.12887	0.976223	2551	2	-0.36034	0.54567	0.60052	1	11369	1	-0.36034
Clcn4-2	4	0.055987	0.12889	0.976223	2552	2	-0.37711	0.96846	0.96847	1	18865	0	-0.37711
1700013H16Rik	4	0.056061	0.12906	0.976223	2553	3	-0.38856	0.72777	0.73049	1	14009	1	-0.38856
Spata20	4	0.056084	0.1291	0.976223	2554	1	-0.15951	0.92137	0.92127	1	17884	0	-0.15951
Olfr1442	4	0.056104	0.12914	0.976223	2555	2	-0.40917	0.54593	0.60067	1	11372	1	-0.40917
Emx1	4	0.05613	0.12919	0.976223	2556	3	-0.33869	0.8144	0.81443	1	15682	0	-0.33869
Unc5a	4	0.056133	0.1292	0.976223	2557	3	-0.7327	0.12052	0.23071	1	4425	1	-0.7327
Kcnj15	4	0.056137	0.12921	0.976223	2558	3	-0.42061	0.47353	0.56007	1	10559	1	-0.42061
Mid2	4	0.056182	0.1293	0.976223	2559	2	-0.25378	0.6365	0.65903	1	12516	1	-0.25378
Ubr1	4	0.056251	0.12945	0.976223	2560	3	-0.38507	0.21678	0.33998	1	6415	1	-0.38507
Insr	4	0.056279	0.1295	0.976223	2561	1	0.0062695	0.62534	0.65127	1	12356	1	0.0062695
Zkscan4	4	0.056323	0.12959	0.976223	2562	3	-0.36177	0.97922	0.97938	1	19136	0	-0.36177
Lgalsl	4	0.056328	0.1296	0.976223	2563	2	-0.38938	0.69763	0.70514	1	13473	1	-0.38938
Gnb2l1	4	0.056352	0.12965	0.976223	2567	2	-0.70177	0.73733	0.739	1	14180	1	-0.70177
Nudt21	4	0.056352	0.12965	0.976223	2564	2	-0.43177	0.91004	0.90989	1	17664	0	-0.43177
Polr2g	4	0.056352	0.12965	0.976223	2565	2	-1.4678	0.01384	0.041432	0.828378	984	1	-1.4678
Hnrnpu	4	0.056352	0.12965	0.976223	2566	2	-0.43366	0.0049252	0.017144	0.611018	550	1	-0.43366
Bcl7b	4	0.056358	0.12967	0.976223	2568	3	-0.39985	0.85949	0.85953	1	16585	0	-0.39985
Gtpbp6	4	0.056377	0.1297	0.976223	2569	2	-0.27579	0.941	0.94089	1	18295	0	-0.27579
Fam50a	4	0.056381	0.12971	0.976223	2570	3	-0.80403	0.92549	0.92538	1	17982	0	-0.80403
Toporsl	4	0.056425	0.1298	0.976223	2571	2	-0.29229	0.66982	0.68338	1	12997	1	-0.29229
Dhx16	4	0.056474	0.1299	0.976223	2572	2	-0.2301	0.20198	0.3232	1	6123	2	-0.2301
2410016O06Rik	4	0.056512	0.12998	0.976223	2573	2	-0.34558	0.27959	0.41072	1	7739	1	-0.34558
Taf15	4	0.056523	0.13001	0.976223	2574	1	0.13553	0.10681	0.21517	1	4138	2	0.13553
Csrp2bp	4	0.056537	0.13003	0.976223	2575	3	-0.37596	0.077481	0.1718	1	3339	1	-0.37596
Galnt1	4	0.056572	0.13009	0.976223	2576	1	-0.057215	0.75407	0.75436	1	14469	1	-0.057215
Chml	4	0.056586	0.13013	0.976223	2577	3	-0.34798	0.97566	0.97575	1	19053	0	-0.34798
F10	4	0.056614	0.13017	0.976223	2578	2	-0.30418	0.17866	0.29705	1	5606	1	-0.30418
Acsm4	4	0.05662	0.13019	0.976223	2579	2	-0.3749	0.96091	0.9609	1	18700	0	-0.3749
Fam196b	4	0.056621	0.13019	0.976223	2581	3	-0.34311	0.14687	0.26088	1	4970	1	-0.34311
Cbfb	4	0.056621	0.13019	0.976223	2580	3	-0.32373	0.41096	0.52816	1	9956	1	-0.32373
Ppp6r2	4	0.056627	0.1302	0.976223	2582	2	-0.35333	0.5788	0.62082	1	11761	1	-0.35333
Tmem150c	4	0.05664	0.13023	0.976223	2583	3	-0.41683	0.41754	0.53147	1	10007	1	-0.41683
1700093K21Rik	4	0.056669	0.13029	0.976223	2584	1	-0.25853	0.79718	0.79714	1	15355	0	-0.25853
Ercc4	4	0.056778	0.13049	0.976223	2585	3	-0.50074	0.72585	0.72882	1	13970	1	-0.50074
Olfr981	4	0.056815	0.13057	0.976223	2586	2	-0.22817	0.94133	0.94123	1	18307	0	-0.22817
Oprm1	4	0.056864	0.13064	0.976223	2587	1	0.17899	0.053258	0.12424	0.98522	2481	2	0.17899
Gpx8	4	0.056869	0.13066	0.976223	2588	3	-0.4041	0.98806	0.98819	1	19343	0	-0.4041
Rtf1	4	0.056895	0.13071	0.976223	2589	2	-0.59748	0.55456	0.60577	1	11474	1	-0.59748
Olfr466	4	0.056946	0.1308	0.976223	2590	2	-0.28823	0.81875	0.81874	1	15772	0	-0.28823
Slc16a12	4	0.056992	0.13089	0.976223	2591	3	-0.36844	0.95788	0.95781	1	18650	0	-0.36844
Aspn	4	0.057038	0.13098	0.976223	2592	3	-0.38901	0.47133	0.55892	1	10536	1	-0.38901
Sdk2	4	0.057042	0.13099	0.976223	2593	2	0.10847	0.045516	0.10893	0.971414	2205	2	0.10847
Gm1045	4	0.057058	0.13103	0.976223	2594	1	0.085183	0.27399	0.40438	1	7636	2	0.085183
Vmn2r36	4	0.057126	0.13118	0.976223	2595	2	-0.50177	0.00048317	0.0018477	0.216378	168	1	-0.50177
Mfrp	4	0.057218	0.13139	0.976223	2596	3	-0.42722	0.8712	0.87127	1	16843	0	-0.42722
Mrgprb2	4	0.057228	0.13141	0.976223	2597	2	-0.33814	0.16074	0.27659	1	5264	1	-0.33814
Pisd	4	0.057229	0.13141	0.976223	2598	2	-0.1912	0.1322	0.2441	1	4660	1	-0.1912
Gdap1	4	0.057267	0.13149	0.976223	2599	3	-0.58625	0.84547	0.84548	1	16302	0	-0.58625
Zfp40	4	0.057268	0.13149	0.976223	2600	3	-0.36497	0.99234	0.99238	1	19439	0	-0.36497
Gm14346	4	0.057293	0.13154	0.976223	2601	2	-0.33966	0.053939	0.12559	0.987924	2501	1	-0.33966
Rpl13	4	0.057305	0.13157	0.976223	2602	3	-0.92486	0.88638	0.8864	1	17154	0	-0.92486
Olfr1336	4	0.057307	0.13158	0.976223	2603	3	-0.42734	0.37961	0.51309	1	9662	1	-0.42734
Reep6	4	0.057375	0.13171	0.976223	2605	2	-0.10983	0.78605	0.78593	1	15120	0	-0.10983
Exoc8	4	0.057375	0.13171	0.976223	2604	2	-0.14046	0.58333	0.62366	1	11824	1	-0.14046
Agtrap	4	0.057427	0.13183	0.976223	2606	2	-0.39234	0.49515	0.57177	1	10791	1	-0.39234
Chst9	4	0.057447	0.13187	0.976223	2607	2	-0.20402	0.30858	0.4432	1	8333	1	-0.20402
Trhde	4	0.057461	0.13189	0.976223	2608	3	-0.43445	0.91152	0.91142	1	17696	0	-0.43445
Pi4k2b	4	0.057472	0.13192	0.976223	2609	2	-0.080456	0.16889	0.28594	1	5415	2	-0.080456
Fam69a	4	0.057496	0.13195	0.976223	2610	2	-0.25732	0.98126	0.98144	1	19182	0	-0.25732
Fam168a	4	0.057511	0.13198	0.976223	2611	2	-0.31085	0.090578	0.19646	1	3804	1	-0.31085
Cops8	4	0.057545	0.13205	0.976223	2612	2	-0.33606	0.86779	0.86787	1	16765	0	-0.33606
Tirap	4	0.057588	0.13213	0.976223	2613	2	-0.053984	0.18757	0.30707	1	5780	2	-0.053984
Clec14a	4	0.057594	0.13214	0.976223	2614	1	0.097525	0.20537	0.32714	1	6188	2	0.097525
Cep112	4	0.057634	0.13222	0.976223	2615	3	-0.46009	0.98628	0.98643	1	19305	0	-0.46009
Elovl1	4	0.057642	0.13224	0.976223	2616	1	0.034404	0.26228	0.39129	1	7400	2	0.034404
Tekt4	4	0.057661	0.13228	0.976223	2617	3	-0.40527	0.9692	0.96924	1	18889	0	-0.40527
Paf1	4	0.057692	0.13234	0.976223	2618	3	-0.72164	0.88197	0.88205	1	17056	0	-0.72164
Ppm1d	4	0.057708	0.13237	0.976223	2619	3	-0.44075	0.97884	0.97897	1	19126	0	-0.44075
Serpinb8	4	0.057715	0.13237	0.976223	2620	3	-0.34015	0.99219	0.99222	1	19435	0	-0.34015
Olfr141	4	0.057758	0.13246	0.976223	2621	3	-0.39464	0.98928	0.98939	1	19373	0	-0.39464
Jagn1	4	0.057793	0.13253	0.976223	2622	3	-0.31978	0.28815	0.4204	1	7923	1	-0.31978
Slc44a3	4	0.057827	0.13261	0.976223	2623	3	-0.48497	0.97307	0.97314	1	18996	0	-0.48497
Ube2b	4	0.05787	0.13271	0.976223	2624	3	-0.50728	0.87316	0.87326	1	16886	0	-0.50728
Gm428	4	0.057886	0.13274	0.976223	2625	2	-0.19465	0.90293	0.90286	1	17513	0	-0.19465
Esrp1	4	0.057893	0.13276	0.976223	2626	3	-0.32651	0.72783	0.73054	1	14010	1	-0.32651
Psors1c2	4	0.057897	0.13277	0.976223	2627	2	-0.34229	0.90659	0.90643	1	17594	0	-0.34229
Olfr1333	4	0.057912	0.1328	0.976223	2628	3	-0.49843	0.93256	0.93249	1	18128	0	-0.49843
Sdf2l1	4	0.057934	0.13285	0.976223	2629	2	-0.15959	0.67781	0.6895	1	13124	1	-0.15959
Slc18a1	4	0.057963	0.13291	0.976223	2630	3	-0.36471	0.96894	0.96897	1	18884	0	-0.36471
Hba-a1	4	0.057983	0.13295	0.976223	2631	2	-0.24322	0.82615	0.82617	1	15921	0	-0.24322
Ryk	4	0.057988	0.13295	0.976223	2632	2	-0.057789	0.12202	0.23242	1	4451	2	-0.057789
Siglec15	4	0.058032	0.13305	0.976223	2633	2	0.1287	0.018714	0.05215	0.881753	1159	2	0.1287
Lce1l	4	0.058052	0.1331	0.976223	2634	2	-0.34685	0.95784	0.95777	1	18649	0	-0.34685
Nrtn	4	0.05811	0.13321	0.976223	2635	3	-0.30951	0.75677	0.75689	1	14522	1	-0.30951
Adam30	4	0.058129	0.13324	0.976223	2636	1	-0.10094	0.48593	0.56675	1	10688	1	-0.10094
Vmn1r24	4	0.058164	0.13332	0.976223	2637	3	-0.36453	0.7055	0.71163	1	13593	1	-0.36453
Spon2	4	0.058181	0.13336	0.976223	2638	2	-0.36511	0.30734	0.44179	1	8305	1	-0.36511
Htr3b	4	0.058184	0.13336	0.976223	2639	3	-0.38533	0.87184	0.8719	1	16860	0	-0.38533
Stk36	4	0.058211	0.13342	0.976223	2640	3	-0.40116	0.99196	0.99201	1	19431	0	-0.40116
Wasl	4	0.05823	0.13346	0.976223	2641	3	-0.49218	0.50103	0.57505	1	10856	1	-0.49218
Zfp952	4	0.058265	0.13353	0.976223	2642	3	-0.42613	0.0058118	0.020085	0.646598	609	1	-0.42613
Olfr1014	4	0.058275	0.13355	0.976223	2643	1	0.2177	0.70294	0.7095	1	13560	1	0.2177
Lmbr1l	4	0.058323	0.13366	0.976223	2644	1	0.021095	0.385	0.51562	1	9720	1	0.021095
BC117090	4	0.058372	0.13375	0.976223	2645	2	-0.12312	0.56522	0.61235	1	11594	1	-0.12312
Dhdh	4	0.058428	0.13386	0.976223	2646	3	-0.37956	0.2335	0.35879	1	6795	1	-0.37956
Lrrc39	4	0.058453	0.13391	0.976223	2647	2	-0.23479	0.57358	0.6176	1	11701	1	-0.23479
Ksr2	4	0.058469	0.13394	0.976223	2648	1	0.29821	0.15835	0.27382	1	5210	2	0.29821
Vsx2	4	0.058475	0.13395	0.976223	2649	3	-0.44993	0.96248	0.96248	1	18730	0	-0.44993
Slc5a10	4	0.058491	0.13398	0.976223	2650	3	-0.36859	0.99126	0.99135	1	19416	0	-0.36859
Olfr1196	4	0.058518	0.13403	0.976223	2651	2	-0.18235	0.39465	0.52019	1	9802	1	-0.18235
Prr23a	4	0.05853	0.13406	0.976223	2652	3	-0.36147	0.86339	0.86347	1	16672	0	-0.36147
Cpne5	4	0.058566	0.13413	0.976223	2653	2	-0.10531	0.29302	0.42588	1	8013	2	-0.10531
Sh2b2	4	0.058569	0.13414	0.976223	2654	3	-0.36032	0.9923	0.99232	1	19437	0	-0.36032
Tshz1	4	0.058582	0.13417	0.976223	2655	2	0.047089	0.038655	0.094735	0.954645	1952	2	0.047089
Luc7l	4	0.058604	0.1342	0.976223	2656	3	-0.62229	0.76553	0.76533	1	14690	1	-0.62229
Cntn4	4	0.058634	0.13427	0.976223	2657	2	0.00024411	0.031317	0.079567	0.928341	1684	2	0.00024411
Rhox3f	4	0.058647	0.1343	0.976223	2658	3	-0.39625	0.89715	0.89708	1	17382	0	-0.39625
Ptprq	4	0.058664	0.13433	0.976223	2659	1	0.483	0.027789	0.071996	0.918742	1540	3	0.483
4921517D22Rik	4	0.058712	0.13444	0.976223	2660	1	-0.13775	0.1959	0.31648	1	5986	1	-0.13775
Zfp608	4	0.058764	0.13454	0.976223	2661	2	0.071959	0.048386	0.11459	0.976116	2306	2	0.071959
Khdc1c	4	0.058777	0.13457	0.976223	2662	2	-0.28296	0.035507	0.088186	0.94497	1836	1	-0.28296
Mrpl38	4	0.058785	0.13459	0.976223	2663	2	-0.29369	0.21049	0.33289	1	6293	2	-0.29369
Pla2g2f	4	0.058858	0.13473	0.976223	2664	2	-0.42761	0.71948	0.72339	1	13863	1	-0.42761
Slc25a11	4	0.058907	0.13482	0.976223	2665	1	0.27391	0.21839	0.34178	1	6446	2	0.27391
Klc1	4	0.058955	0.13492	0.976223	2666	2	-0.060964	0.2506	0.37817	1	7156	2	-0.060964
Fancc	4	0.059004	0.13502	0.976223	2667	1	-0.15291	0.91579	0.91569	1	17786	0	-0.15291
Ston1	4	0.05905	0.13511	0.976223	2668	2	-0.15852	0.037783	0.092912	0.953053	1918	2	-0.15852
Olfr476	4	0.059076	0.13517	0.976223	2669	3	-0.32532	0.94782	0.94763	1	18433	0	-0.32532
Trim69	4	0.059084	0.13518	0.976223	2670	3	-0.29136	0.76305	0.7629	1	14644	1	-0.29136
Ltbp4	4	0.059116	0.13525	0.976223	2671	3	-0.32436	0.87307	0.87317	1	16884	0	-0.32436
Edf1	4	0.059194	0.1354	0.976223	2672	3	-0.44748	0.9603	0.96027	1	18691	0	-0.44748
Wdr34	4	0.059223	0.13545	0.976223	2673	1	0.40129	0.051725	0.12116	0.978169	2437	3	0.40129
Pex11b	4	0.059272	0.13556	0.976223	2674	3	-0.31097	0.18971	0.30948	1	5833	1	-0.31097
Olfr24	4	0.059296	0.13561	0.976223	2675	2	-0.35722	0.62444	0.65064	1	12344	1	-0.35722
Npy6r	4	0.059304	0.13562	0.976223	2676	3	-0.34578	0.94349	0.94334	1	18349	0	-0.34578
Des	4	0.05931	0.13563	0.976223	2677	2	-0.30795	0.63466	0.65769	1	12485	1	-0.30795
Rapgef4	4	0.059351	0.13571	0.976223	2678	3	-0.4584	0.95363	0.9535	1	18556	0	-0.4584
Ky	4	0.059359	0.13574	0.976223	2679	3	-0.38183	0.87401	0.87409	1	16901	0	-0.38183
Fermt2	4	0.059371	0.13576	0.976223	2680	3	-0.41072	0.64213	0.66291	1	12583	1	-0.41072
Akr1c21	4	0.059382	0.13578	0.976223	2681	3	-0.32361	0.56854	0.61438	1	11636	1	-0.32361
Lpl	4	0.059388	0.13579	0.976223	2682	2	-0.31508	0.69877	0.70609	1	13492	1	-0.31508
Sass6	4	0.05939	0.13579	0.976223	2683	3	-0.51582	0.93563	0.93559	1	18186	0	-0.51582
Cyp2c40	4	0.059393	0.1358	0.976223	2684	1	0.039128	0.30763	0.44213	1	8311	1	0.039128
Mfap3	4	0.059414	0.13585	0.976223	2685	2	-0.33378	0.48715	0.56741	1	10697	1	-0.33378
Tubgcp2	4	0.059441	0.13591	0.976223	2686	1	0.043484	0.10686	0.21523	1	4140	2	0.043484
Ccl22	4	0.059479	0.13599	0.976223	2687	2	-0.15914	0.4992	0.57402	1	10833	1	-0.15914
Gm5148	4	0.05949	0.13601	0.976223	2688	2	-0.002087	0.017312	0.049073	0.868229	1112	2	-0.002087
Plscr1	4	0.05952	0.13606	0.976223	2689	3	-0.35468	0.96926	0.9693	1	18893	0	-0.35468
Sorcs2	4	0.059538	0.1361	0.976223	2690	1	0.21965	0.069514	0.15641	1	3048	2	0.21965
Sfrp2	4	0.059547	0.13611	0.976223	2691	3	-0.36459	0.57834	0.62054	1	11752	1	-0.36459
Pigs	4	0.059558	0.13614	0.976223	2692	2	-0.47914	0.9899	0.99002	1	19387	0	-0.47914
Cep97	4	0.059558	0.13614	0.976223	2693	2	-0.016953	0.086117	0.18813	1	3644	2	-0.016953
Sema3a	4	0.059563	0.13615	0.976223	2694	3	-0.39581	0.87826	0.87833	1	16982	0	-0.39581
Sf3b6	4	0.059587	0.1362	0.976223	2695	3	-0.60947	0.00078824	0.0029262	0.271553	212	1	-0.60947
Zfp541	4	0.059636	0.1363	0.976223	2696	2	-0.27097	0.93401	0.93398	1	18156	0	-0.27097
2410002F23Rik	4	0.059649	0.13633	0.976223	2697	2	-0.43708	0.38521	0.51571	1	9723	1	-0.43708
Pigm	4	0.059681	0.13639	0.976223	2698	3	-0.45446	0.93223	0.93219	1	18123	0	-0.45446
Tkfc	4	0.059684	0.1364	0.976223	2699	2	-0.34966	0.89721	0.89714	1	17383	0	-0.34966
Zbtb1	4	0.059695	0.13642	0.976223	2700	3	-0.46469	0.62824	0.65323	1	12392	1	-0.46469
Lrrc72	4	0.05978	0.13658	0.976223	2701	2	-0.29643	0.6996	0.70678	1	13507	1	-0.29643
Ppp1r12c	4	0.059781	0.13658	0.976223	2702	1	-0.015204	0.31297	0.44809	1	8427	2	-0.015204
Tmem14c	4	0.05983	0.13669	0.976223	2703	1	-0.15245	0.72895	0.73154	1	14026	1	-0.15245
Cftr	4	0.059878	0.13678	0.976223	2704	2	-0.24605	0.60013	0.63448	1	12039	1	-0.24605
Lrrc52	4	0.059882	0.13678	0.976223	2705	3	-0.42595	0.56897	0.61466	1	11642	1	-0.42595
Nek9	4	0.059884	0.13679	0.976223	2706	2	-0.17644	0.75737	0.75743	1	14539	1	-0.17644
Spred1	4	0.059897	0.13682	0.976223	2707	2	-0.13803	0.15774	0.27313	1	5199	2	-0.13803
Agt	4	0.059927	0.13688	0.976223	2708	2	-0.21568	0.41185	0.52861	1	9960	1	-0.21568
Plscr4	4	0.059963	0.13695	0.976223	2709	2	-0.4334	0.59568	0.63157	1	11987	1	-0.4334
Mif	4	0.059976	0.13698	0.976223	2710	1	-0.062121	0.88167	0.88175	1	17044	0	-0.062121
Cnga3	4	0.059989	0.137	0.976223	2711	3	-0.4372	0.95068	0.95055	1	18499	0	-0.4372
Myl1	4	0.060002	0.13703	0.976223	2712	2	-0.46514	0.68646	0.69622	1	13279	1	-0.46514
St3gal4	4	0.060021	0.13707	0.976223	2713	3	-0.36624	0.72892	0.73152	1	14025	1	-0.36624
Foxj1	4	0.060052	0.13714	0.976223	2714	3	-0.39126	0.18173	0.30055	1	5666	1	-0.39126
Tgif2lx2	4	0.06006	0.13715	0.976223	2715	3	-0.37665	0.97199	0.97204	1	18961	0	-0.37665
Ccdc138	4	0.060073	0.13718	0.976223	2716	2	-0.15366	0.57455	0.61821	1	11713	1	-0.15366
Uchl1	4	0.060121	0.13727	0.976223	2717	1	-0.07419	0.79799	0.79795	1	15370	0	-0.07419
Card10	4	0.060131	0.1373	0.976223	2718	3	-0.44879	0.78759	0.78747	1	15153	0	-0.44879
Enkur	4	0.06017	0.13737	0.976223	2719	1	-0.029182	0.10034	0.20775	1	4019	1	-0.029182
Olfr878	4	0.060211	0.13745	0.976223	2720	2	-0.45027	0.95835	0.95827	1	18655	0	-0.45027
Tpst2	4	0.060218	0.13747	0.976223	2721	1	-0.18474	0.7758	0.77566	1	14903	0	-0.18474
Naif1	4	0.060242	0.13752	0.976223	2722	3	-0.37892	0.88182	0.88189	1	17050	0	-0.37892
Klk1b22	4	0.060267	0.13756	0.976223	2723	2	-0.15387	0.25509	0.38312	1	7249	2	-0.15387
Ehmt1	4	0.06029	0.1376	0.976223	2724	2	-0.41656	0.72169	0.72524	1	13898	1	-0.41656
Olfr922	4	0.06031	0.13764	0.976223	2725	3	-0.35251	0.57844	0.6206	1	11755	1	-0.35251
Atl1	4	0.060315	0.13765	0.976223	2726	1	0.33153	0.072117	0.1614	1	3150	2	0.33153
Myom1	4	0.060322	0.13767	0.976223	2727	3	-0.29046	0.95979	0.95973	1	18686	0	-0.29046
Cend1	4	0.060345	0.13772	0.976223	2728	3	-0.40513	0.97942	0.9796	1	19144	0	-0.40513
Prss57	4	0.060361	0.13775	0.976223	2729	3	-0.31194	0.16599	0.28259	1	5358	1	-0.31194
Pianp	4	0.060461	0.13797	0.976223	2730	1	0.13853	0.6904	0.69933	1	13344	1	0.13853
Btbd10	4	0.060474	0.13799	0.976223	2731	2	-0.42835	0.95047	0.95034	1	18492	0	-0.42835
Degs1	4	0.060504	0.13805	0.976223	2732	3	-0.271	0.70174	0.70851	1	13539	1	-0.271
Anp32a	4	0.06051	0.13807	0.976223	2733	2	-0.36419	0.65272	0.67056	1	12729	1	-0.36419
Bach2	4	0.060558	0.13817	0.976223	2734	1	0.30181	0.22565	0.3499	1	6624	2	0.30181
Btbd2	4	0.060607	0.13827	0.976223	2735	3	-0.36564	0.45982	0.55285	1	10405	1	-0.36564
Brix1	4	0.06068	0.13842	0.976223	2737	1	0.40431	0.022171	0.059794	0.89607	1312	2	0.40431
Nsdhl	4	0.06068	0.13842	0.976223	2736	2	-0.34807	0.24382	0.37044	1	7019	1	-0.34807
Mut	4	0.060727	0.13853	0.976223	2738	3	-0.3388	0.16737	0.28419	1	5382	1	-0.3388
Kif4	4	0.060743	0.13856	0.976223	2739	2	-0.48728	0.95681	0.95675	1	18627	0	-0.48728
Wdr81	4	0.060763	0.13862	0.976223	2740	2	-0.35832	0.71816	0.72227	1	13828	1	-0.35832
Ccdc83	4	0.060829	0.13873	0.976223	2741	2	-0.37602	0.038375	0.094156	0.953243	1943	1	-0.37602
Stx18	4	0.060842	0.13876	0.976223	2742	2	-0.39783	0.92195	0.92186	1	17898	0	-0.39783
Gulp1	4	0.060894	0.13885	0.976223	2743	3	-0.52584	0.16484	0.28127	1	5334	1	-0.52584
Stxbp6	4	0.060918	0.13891	0.976223	2744	3	-0.36556	0.9176	0.91749	1	17818	0	-0.36556
Olfr591	4	0.060921	0.13892	0.976223	2745	2	-0.25997	0.78856	0.78845	1	15175	0	-0.25997
Card9	4	0.060946	0.13896	0.976223	2746	1	0.28338	0.11403	0.22335	1	4282	2	0.28338
3830403N18Rik	4	0.061	0.13906	0.976223	2747	2	-0.54653	0.50891	0.57949	1	10937	1	-0.54653
Ccl19	4	0.061141	0.13935	0.976223	2748	2	-0.19071	0.17857	0.29696	1	5604	1	-0.19071
Bcl3	4	0.061166	0.1394	0.976223	2749	3	-0.32043	0.38117	0.51383	1	9677	1	-0.32043
Birc7	4	0.061189	0.13946	0.976223	2750	2	-0.34977	0.5601	0.60919	1	11534	1	-0.34977
Hhip	4	0.06119	0.13946	0.976223	2751	3	-0.40012	0.56351	0.6113	1	11578	1	-0.40012
Dzip1l	4	0.061238	0.13954	0.976223	2752	1	0.10041	0.69351	0.70178	1	13404	1	0.10041
Kifc1	4	0.06127	0.13962	0.976223	2753	3	-0.36692	0.96199	0.96195	1	18720	0	-0.36692
Vmn1r16	4	0.061286	0.13965	0.976223	2754	2	-0.24481	0.7643	0.76413	1	14668	1	-0.24481
Tsc22d1	4	0.061369	0.1398	0.976223	2755	2	-0.27893	0.88227	0.88233	1	17063	0	-0.27893
Galnt10	4	0.061383	0.13984	0.976223	2756	1	0.32584	0.0491	0.11599	0.976141	2335	2	0.32584
AA986860	4	0.061396	0.13986	0.976223	2757	2	-0.29298	0.61345	0.64321	1	12201	1	-0.29298
Ets1	4	0.061414	0.13991	0.976223	2758	3	-0.34586	0.47985	0.56346	1	10623	1	-0.34586
Mob1a	4	0.061432	0.13994	0.976223	2759	2	-0.099416	0.56078	0.60961	1	11541	1	-0.099416
Slc35a1	4	0.06149	0.14006	0.976223	2760	3	-0.45334	0.28779	0.42001	1	7919	1	-0.45334
Olfr1162	4	0.061529	0.14013	0.976223	2761	2	-0.28291	0.55131	0.60385	1	11435	1	-0.28291
Tecta	4	0.061534	0.14014	0.976223	2762	3	-0.32524	0.64556	0.66543	1	12630	1	-0.32524
Olfr635	4	0.061554	0.14018	0.976223	2763	2	-0.24842	0.86163	0.86166	1	16628	0	-0.24842
Oas1e	4	0.061626	0.14032	0.976223	2764	2	-0.33058	0.93049	0.93045	1	18085	0	-0.33058
Tor1b	4	0.061723	0.14054	0.976223	2765	1	-0.25415	0.5273	0.58984	1	11161	1	-0.25415
Fat4	4	0.061771	0.14063	0.976223	2766	1	0.2554	0.19762	0.31836	1	6026	2	0.2554
Chchd7	4	0.061772	0.14063	0.976223	2767	2	-0.25947	0.20881	0.33098	1	6267	1	-0.25947
Etv1	4	0.06182	0.14073	0.976223	2768	2	-0.18374	0.90144	0.90139	1	17484	0	-0.18374
Zfp704	4	0.061868	0.14083	0.976223	2769	1	0.36655	0.039807	0.097106	0.957326	1995	3	0.36655
Xrn1	4	0.061892	0.14088	0.976223	2770	2	-0.52747	0.91614	0.91604	1	17791	0	-0.52747
Shfm1	4	0.061892	0.14088	0.976223	2771	2	-0.27742	0.79039	0.79034	1	15209	0	-0.27742
Prl8a9	4	0.061941	0.14096	0.976223	2772	2	-0.13952	0.25915	0.38775	1	7340	1	-0.13952
Casc4	4	0.061978	0.14103	0.976223	2773	2	-0.41898	0.44049	0.54298	1	10239	1	-0.41898
Sgms2	4	0.061991	0.14105	0.976223	2774	2	-0.46246	0.98473	0.98489	1	19271	0	-0.46246
Olfr1404	4	0.062018	0.14111	0.976223	2775	2	-0.062781	0.15673	0.27198	1	5176	2	-0.062781
Zbtb38	4	0.062044	0.14117	0.976223	2776	2	-0.43103	0.65018	0.66874	1	12699	1	-0.43103
Nufip1	4	0.062062	0.1412	0.976223	2777	1	0.17616	0.16671	0.28342	1	5371	2	0.17616
Rnase11	4	0.062071	0.14122	0.976223	2778	2	-0.12562	0.067018	0.15159	1	2963	2	-0.12562
Reep5	4	0.062137	0.14138	0.976223	2779	2	-0.27643	0.90227	0.90221	1	17503	0	-0.27643
Otop3	4	0.062159	0.14142	0.976223	2780	2	-0.060898	0.71367	0.71842	1	13745	1	-0.060898
Vmn1r80	4	0.062237	0.14156	0.976223	2781	2	-0.26738	0.66626	0.68069	1	12937	1	-0.26738
Fam179a	4	0.062256	0.1416	0.976223	2782	2	-0.39446	0.91489	0.91478	1	17770	0	-0.39446
Gata5	4	0.06227	0.14163	0.976223	2783	2	-0.35274	0.77385	0.77373	1	14862	0	-0.35274
Olfr1271	4	0.062323	0.14173	0.976223	2784	2	-0.12889	0.20178	0.32298	1	6118	2	-0.12889
Sprr2h	4	0.06235	0.1418	0.976223	2785	2	-0.34223	0.5621	0.61042	1	11558	1	-0.34223
Apc2	4	0.06237	0.14185	0.976223	2786	2	-0.36394	0.90264	0.90258	1	17509	0	-0.36394
Palmd	4	0.062403	0.14192	0.976223	2787	2	-0.43668	0.98897	0.98907	1	19366	0	-0.43668
Leo1	4	0.062443	0.14201	0.976223	2788	2	-0.36638	0.93735	0.93727	1	18219	0	-0.36638
Dnah11	4	0.062483	0.14208	0.976223	2789	2	-0.27132	0.81975	0.81976	1	15789	0	-0.27132
Stip1	4	0.062498	0.14211	0.976223	2790	2	-0.29088	0.23143	0.35642	1	6745	1	-0.29088
Gm6121	3	0.062571	0.14225	0.976223	2791	1	0.23288	0.019275	0.053419	0.884029	1187	2	0.23288
Il1rap	4	0.062595	0.1423	0.976223	2792	1	0.20842	0.16857	0.28556	1	5405	2	0.20842
0610007P14Rik	4	0.062602	0.14232	0.976223	2793	2	-0.47668	0.87098	0.87107	1	16839	0	-0.47668
Zbed6	4	0.062644	0.14239	0.976223	2794	1	0.020916	0.82829	0.82828	1	15969	0	0.020916
Plod1	4	0.062702	0.1425	0.976223	2795	2	-0.3243	0.58238	0.62304	1	11810	1	-0.3243
Pom121l2	4	0.062765	0.14263	0.976223	2796	1	0.34364	0.081753	0.17992	1	3493	3	0.34364
Scd4	4	0.062822	0.14274	0.976223	2797	2	-0.57547	0.96747	0.96751	1	18841	0	-0.57547
Olfr1132	4	0.062856	0.14281	0.976223	2798	2	-0.3353	0.17739	0.29564	1	5582	1	-0.3353
Tgif2	4	0.063031	0.14314	0.976223	2799	1	-0.14547	0.91453	0.91444	1	17761	0	-0.14547
Rabif	4	0.063042	0.14316	0.976223	2800	2	-0.30852	0.39768	0.52167	1	9828	1	-0.30852
Nelfcd	4	0.063056	0.14319	0.976223	2801	2	0.11522	0.041223	0.10006	0.963587	2043	2	0.11522
Appbp2	4	0.06308	0.14324	0.976223	2802	2	-0.15548	0.79958	0.79953	1	15396	0	-0.15548
Pcdhgb7	4	0.063109	0.1433	0.976223	2803	2	-0.30303	0.73307	0.73518	1	14092	1	-0.30303
Chrm3	4	0.063128	0.14333	0.976223	2804	2	-0.37227	0.69971	0.70687	1	13510	1	-0.37227
Adam7	4	0.063216	0.1435	0.976223	2805	2	-0.44349	0.98294	0.98311	1	19226	0	-0.44349
Ankfy1	4	0.063225	0.14352	0.976223	2806	2	-0.097598	0.32141	0.45757	1	8599	2	-0.097598
Gm15386	4	0.063274	0.14362	0.976223	2807	1	0.014104	0.83044	0.83043	1	16012	0	0.014104
Tmprss11a	4	0.063363	0.1438	0.976223	2808	2	-0.31891	0.59408	0.63055	1	11958	1	-0.31891
Adprm	4	0.06339	0.14386	0.976223	2809	2	-0.44294	0.86413	0.8642	1	16692	0	-0.44294
Masp1	4	0.063395	0.14387	0.976223	2810	1	-0.16511	0.86671	0.86677	1	16744	0	-0.16511
Ikbip	4	0.063457	0.144	0.976223	2811	2	0.12892	0.013983	0.04174	0.829478	990	2	0.12892
1700024P04Rik	4	0.063497	0.14408	0.976223	2812	2	-0.27804	0.85818	0.8582	1	16554	0	-0.27804
BC030307	4	0.063516	0.14413	0.976223	2813	2	-0.27672	0.85126	0.85126	1	16419	0	-0.27672
Olfr507	4	0.063564	0.14421	0.976223	2814	1	-0.10483	0.82127	0.82132	1	15818	0	-0.10483
9430016H08Rik	4	0.063604	0.14429	0.976223	2815	2	-0.18928	0.54924	0.60263	1	11408	1	-0.18928
Iqcg	4	0.063618	0.14431	0.976223	2816	2	-0.047346	0.25395	0.38187	1	7227	2	-0.047346
Abcg3	4	0.063661	0.1444	0.976223	2817	1	-0.074166	0.81295	0.81296	1	15649	0	-0.074166
Gm364	4	0.063709	0.14451	0.976223	2818	2	-0.0074403	0.31119	0.44611	1	8391	2	-0.0074403
Emp2	4	0.063806	0.1447	0.976223	2819	2	-0.090877	0.33218	0.46976	1	8842	2	-0.090877
Cyp2j9	4	0.063846	0.14478	0.976223	2820	2	-0.16084	0.31592	0.45139	1	8495	2	-0.16084
Eny2	4	0.063855	0.14479	0.976223	2821	2	-0.10793	0.86063	0.86068	1	16611	0	-0.10793
BC049730	4	0.063873	0.14483	0.976223	2822	2	-0.16522	0.22246	0.34633	1	6542	2	-0.16522
Alk	4	0.063899	0.14488	0.976223	2823	2	-0.32974	0.45755	0.55166	1	10386	1	-0.32974
Agxt	4	0.064	0.14509	0.976223	2824	2	-0.21091	0.71714	0.72138	1	13812	1	-0.21091
Suco	4	0.064048	0.14518	0.976223	2825	2	-0.2194	0.86761	0.8677	1	16760	0	-0.2194
Mal	4	0.064097	0.14528	0.976223	2826	1	-0.14071	0.70525	0.71143	1	13590	1	-0.14071
Prdm1	4	0.064101	0.14529	0.976223	2827	2	-0.37133	0.98282	0.98297	1	19223	0	-0.37133
Sema3d	4	0.064128	0.14534	0.976223	2828	2	-0.397	0.76802	0.76786	1	14746	1	-0.397
Ralb	4	0.064193	0.14548	0.976223	2829	1	-0.039973	0.24134	0.36761	1	6981	1	-0.039973
Tubb1	4	0.064242	0.14558	0.976223	2830	1	-0.17931	0.81415	0.81417	1	15674	0	-0.17931
Anapc2	4	0.064256	0.1456	0.976223	2831	2	-0.68089	0.91814	0.91801	1	17825	0	-0.68089
Zan	4	0.06429	0.14566	0.976223	2832	1	-0.05712	0.68241	0.69309	1	13203	1	-0.05712
Snrpd3	4	0.064319	0.14573	0.976223	2911	3	-1.03	0.2715	0.40163	1	7582	1	-1.03
Rpl36	4	0.064319	0.14573	0.976223	2925	3	-1.027	0.13724	0.2499	1	4773	1	-1.027
Rpl34	4	0.064319	0.14573	0.976223	2862	3	-1.027	0.86474	0.86483	1	16705	0	-1.027
Rpl35	4	0.064319	0.14573	0.976223	2838	3	-1.027	0.58773	0.62651	1	11878	1	-1.027
Rpl31	4	0.064319	0.14573	0.976223	2917	3	-1.1317	0.9785	0.97859	1	19113	0	-1.1317
C130026I21Rik	4	0.064319	0.14573	0.976223	2859	3	-1.027	0.36407	0.50554	1	9527	1	-1.027
Ankrd26	4	0.064319	0.14573	0.976223	2849	3	-0.59211	0.98427	0.98444	1	19261	0	-0.59211
Sars2	4	0.064319	0.14573	0.976223	2843	3	-1.0454	0.1252	0.23603	1	4523	1	-1.0454
Rpl15	4	0.064319	0.14573	0.976223	2888	3	-1.027	0.94797	0.94779	1	18439	0	-1.027
Hk1	4	0.064319	0.14573	0.976223	2901	3	-0.36379	0.77342	0.77329	1	14849	0	-0.36379
Pop5	4	0.064319	0.14573	0.976223	2871	3	-1.027	0.7916	0.79155	1	15232	0	-1.027
Rpl7a	4	0.064319	0.14573	0.976223	2876	3	-0.7467	0.40093	0.52328	1	9860	1	-0.7467
Recql4	4	0.064319	0.14573	0.976223	2842	3	-0.92231	0.89915	0.89912	1	17430	0	-0.92231
Spin2d	4	0.064319	0.14573	0.976223	2835	3	-1.0031	0.86141	0.86144	1	16625	0	-1.0031
Plk1	4	0.064319	0.14573	0.976223	2907	3	-1.106	0.068325	0.15412	1	3007	1	-1.106
Vmn2r33	4	0.064319	0.14573	0.976223	2881	3	-0.74459	0.60258	0.63606	1	12077	1	-0.74459
Cdc45	4	0.064319	0.14573	0.976223	2841	3	-0.7005	0.70806	0.71369	1	13636	1	-0.7005
Taf8	4	0.064319	0.14573	0.976223	2926	3	-0.66663	0.97001	0.97007	1	18913	0	-0.66663
Otub2	4	0.064319	0.14573	0.976223	2932	3	-0.72954	0.82394	0.82397	1	15868	0	-0.72954
Gpn2	4	0.064319	0.14573	0.976223	2892	3	-0.94098	0.86515	0.86523	1	16713	0	-0.94098
Gm13154	4	0.064319	0.14573	0.976223	2887	3	-0.45573	0.30561	0.43991	1	8265	1	-0.45573
Timm10	4	0.064319	0.14573	0.976223	2920	3	-0.94876	0.9413	0.94119	1	18306	0	-0.94876
Alg2	4	0.064319	0.14573	0.976223	2922	3	-1.1527	0.75144	0.75192	1	14425	1	-1.1527
Prim2	4	0.064319	0.14573	0.976223	2880	3	-0.67158	0.97857	0.97867	1	19116	0	-0.67158
Pgk1	4	0.064319	0.14573	0.976223	2833	3	-1.0241	0.92624	0.92613	1	17995	0	-1.0241
Wdr48	4	0.064319	0.14573	0.976223	2875	3	-0.54366	0.78094	0.78088	1	15019	0	-0.54366
Hist1h2ab	4	0.064319	0.14573	0.976223	2860	3	-0.93434	0.92477	0.92466	1	17964	0	-0.93434
Rpl10a	4	0.064319	0.14573	0.976223	2882	3	-1.027	0.031317	0.079567	0.928341	1679	1	-1.027
Nars	4	0.064319	0.14573	0.976223	2899	3	-1.2167	0.87379	0.87387	1	16895	0	-1.2167
Vps39	4	0.064319	0.14573	0.976223	2840	3	-0.54588	0.97301	0.97308	1	18994	0	-0.54588
Nup85	4	0.064319	0.14573	0.976223	2834	3	-1.0725	0.60616	0.63842	1	12113	1	-1.0725
Nfs1	4	0.064319	0.14573	0.976223	2852	3	-1.027	0.13888	0.25179	1	4805	1	-1.027
1190002N15Rik	4	0.064319	0.14573	0.976223	2857	3	-0.74877	0.95127	0.95115	1	18510	0	-0.74877
Ndor1	4	0.064319	0.14573	0.976223	2837	3	-1.027	0.78803	0.78791	1	15163	0	-1.027
Rpl9	4	0.064319	0.14573	0.976223	2900	3	-1.027	0.05662	0.13091	0.990502	2594	1	-1.027
Mecr	4	0.064319	0.14573	0.976223	2931	3	-0.51325	0.5837	0.62389	1	11832	1	-0.51325
Gm14440	4	0.064319	0.14573	0.976223	2915	3	-1.1452	0.095684	0.20236	1	3910	1	-1.1452
Snrnp35	4	0.064319	0.14573	0.976223	2897	3	-1.3353	0.55669	0.60709	1	11504	1	-1.3353
Hmgb1	4	0.064319	0.14573	0.976223	2928	3	-0.85311	0.97829	0.97839	1	19107	0	-0.85311
Ruvbl1	4	0.064319	0.14573	0.976223	2878	3	-1.027	0.036942	0.091116	0.946467	1887	1	-1.027
H3f3a	4	0.064319	0.14573	0.976223	2863	3	-0.70855	0.39098	0.51844	1	9773	1	-0.70855
Polr2e	4	0.064319	0.14573	0.976223	2839	3	-0.76699	0.51182	0.5811	1	10981	1	-0.76699
N6amt1	4	0.064319	0.14573	0.976223	2873	3	-0.84705	0.98963	0.98976	1	19381	0	-0.84705
Cmklr1	4	0.064319	0.14573	0.976223	2854	3	-0.6469	0.81007	0.81005	1	15599	0	-0.6469
Mars	4	0.064319	0.14573	0.976223	2904	3	-1.027	0.95136	0.95123	1	18511	0	-1.027
Rae1	4	0.064319	0.14573	0.976223	2903	3	-0.69937	0.02372	0.063171	0.903874	1375	1	-0.69937
Gm11568	4	0.064319	0.14573	0.976223	2921	3	-0.78091	0.77697	0.77685	1	14930	0	-0.78091
Rps7	4	0.064319	0.14573	0.976223	2872	3	-0.89878	0.26122	0.39009	1	7379	1	-0.89878
Olfr1535	4	0.064319	0.14573	0.976223	2850	3	-0.66907	0.90551	0.9054	1	17564	0	-0.66907
Hist1h2bf	4	0.064319	0.14573	0.976223	2869	3	-0.7289	0.98033	0.98055	1	19163	0	-0.7289
Hist1h2bk	4	0.064319	0.14573	0.976223	2895	3	-1.027	0.10272	0.21044	1	4065	1	-1.027
Defa-rs1	4	0.064319	0.14573	0.976223	2909	3	-0.53504	0.98206	0.98223	1	19205	0	-0.53504
Scap	4	0.064319	0.14573	0.976223	2867	3	-0.84543	0.92357	0.92348	1	17942	0	-0.84543
Esco1	4	0.064319	0.14573	0.976223	2912	3	-0.48479	0.71846	0.72251	1	13834	1	-0.48479
Gapdh	4	0.064319	0.14573	0.976223	2890	3	-0.73693	0.18988	0.30967	1	5837	1	-0.73693
Atp6v1a	4	0.064319	0.14573	0.976223	2929	3	-0.59169	0.10159	0.20917	1	4049	1	-0.59169
Olfr574	4	0.064319	0.14573	0.976223	2908	3	-0.44003	0.56913	0.61475	1	11646	1	-0.44003
Kitl	4	0.064319	0.14573	0.976223	2879	3	-0.53546	0.86201	0.86205	1	16638	0	-0.53546
Olfr1297	4	0.064319	0.14573	0.976223	2848	3	-0.48041	0.63421	0.65738	1	12477	1	-0.48041
Mbl1	4	0.064319	0.14573	0.976223	2864	3	-0.56285	0.95442	0.95431	1	18567	0	-0.56285
Top3a	4	0.064319	0.14573	0.976223	2877	3	-0.66979	0.8484	0.84842	1	16364	0	-0.66979
Fkbp6	4	0.064319	0.14573	0.976223	2845	3	-0.59895	0.98791	0.98805	1	19339	0	-0.59895
Rrm2b	4	0.064319	0.14573	0.976223	2918	3	-0.66961	0.74575	0.74664	1	14327	1	-0.66961
Hist1h3d	4	0.064319	0.14573	0.976223	2889	3	-1.027	0.89712	0.89704	1	17381	0	-1.027
Hist1h3h	4	0.064319	0.14573	0.976223	2883	3	-1.027	0.94234	0.94218	1	18321	0	-1.027
Rif1	4	0.064319	0.14573	0.976223	2913	3	-0.67383	0.98318	0.98333	1	19235	0	-0.67383
Ncf2	4	0.064319	0.14573	0.976223	2902	3	-0.60353	0.96518	0.9652	1	18784	0	-0.60353
Fam175a	4	0.064319	0.14573	0.976223	2933	3	-0.56606	0.11399	0.2233	1	4280	1	-0.56606
Wdr73	4	0.064319	0.14573	0.976223	2914	3	-1.6959	0.47956	0.56331	1	10620	1	-1.6959
Ccna2	4	0.064319	0.14573	0.976223	2846	3	-0.79769	0.91133	0.91121	1	17695	0	-0.79769
Loxl2	4	0.064319	0.14573	0.976223	2923	3	-0.39311	0.43326	0.53931	1	10171	1	-0.39311
Taf2	4	0.064319	0.14573	0.976223	2851	3	-1.027	0.96933	0.96937	1	18894	0	-1.027
Nefm	4	0.064319	0.14573	0.976223	2927	3	-0.47836	0.38014	0.51334	1	9666	1	-0.47836
F8	4	0.064319	0.14573	0.976223	2916	3	-0.50823	0.84955	0.84959	1	16393	0	-0.50823
Rpl27a	4	0.064319	0.14573	0.976223	2885	3	-1.1809	0.21517	0.33817	1	6390	1	-1.1809
Dnajc11	4	0.064319	0.14573	0.976223	2910	3	-1.027	0.077026	0.17095	1	3326	1	-1.027
Eif4enif1	4	0.064319	0.14573	0.976223	2836	3	-0.43935	0.27619	0.40693	1	7667	1	-0.43935
Wdr3	4	0.064319	0.14573	0.976223	2861	3	-0.64638	0.94216	0.94201	1	18320	0	-0.64638
Pdrg1	4	0.064319	0.14573	0.976223	2896	3	-0.91892	0.9016	0.90156	1	17489	0	-0.91892
Gm3488	4	0.064319	0.14573	0.976223	2919	3	-1.027	0.77365	0.77351	1	14854	0	-1.027
Ppp1r3g	4	0.064319	0.14573	0.976223	2874	3	-0.82464	0.97942	0.97959	1	19143	0	-0.82464
Hist1h2ao	4	0.064319	0.14573	0.976223	2866	3	-0.79096	0.96125	0.96123	1	18707	0	-0.79096
Hist1h2ai	4	0.064319	0.14573	0.976223	2844	3	-0.73255	0.059538	0.13673	0.99559	2702	1	-0.73255
Hist1h2ae	4	0.064319	0.14573	0.976223	2898	3	-0.79699	0.10742	0.21588	1	4155	1	-0.79699
Wfdc5	4	0.064319	0.14573	0.976223	2905	3	-0.62451	0.10433	0.21231	1	4093	1	-0.62451
Rps4x	4	0.064319	0.14573	0.976223	2870	3	-1.1432	0.014998	0.043968	0.836581	1033	1	-1.1432
LOC100861615	4	0.064319	0.14573	0.976223	2884	3	-1.027	0.26847	0.39826	1	7517	1	-1.027
Srsf1	4	0.064319	0.14573	0.976223	2891	3	-1.027	0.28988	0.42234	1	7949	1	-1.027
Rps13	4	0.064319	0.14573	0.976223	2886	3	-1.027	0.38287	0.51462	1	9698	1	-1.027
Rps16	4	0.064319	0.14573	0.976223	2894	3	-1.027	0.9647	0.96472	1	18772	0	-1.027
Rps15	4	0.064319	0.14573	0.976223	2865	3	-0.86917	0.59976	0.63424	1	12035	1	-0.86917
Rps18	4	0.064319	0.14573	0.976223	2934	3	-0.87981	0.80991	0.80989	1	15594	0	-0.87981
Rcl1	4	0.064319	0.14573	0.976223	2856	3	-0.53603	0.82793	0.82793	1	15963	0	-0.53603
Dkc1	4	0.064319	0.14573	0.976223	2855	3	-1.027	0.75623	0.75637	1	14512	1	-1.027
Erh	4	0.064319	0.14573	0.976223	2858	3	-1.1988	0.054622	0.12695	0.988165	2524	1	-1.1988
Vmn1r107	4	0.064319	0.14573	0.976223	2853	3	-1.0553	0.98348	0.98364	1	19243	0	-1.0553
Gm15293	4	0.064319	0.14573	0.976223	2847	3	-0.38339	0.87154	0.87161	1	16854	0	-0.38339
Snrpf	4	0.064319	0.14573	0.976223	2868	3	-1.027	0.27335	0.40366	1	7621	1	-1.027
Dgke	4	0.064319	0.14573	0.976223	2930	3	-0.53363	0.8455	0.8455	1	16303	0	-0.53363
Rps27a	4	0.064319	0.14573	0.976223	2924	3	-1.027	0.96744	0.96748	1	18839	0	-1.027
Gm6812	4	0.064319	0.14573	0.976223	2893	3	-0.73215	0.79539	0.79534	1	15321	0	-0.73215
Eif4a3	4	0.064319	0.14573	0.976223	2906	3	-0.8521	0.83044	0.83043	1	16013	0	-0.8521
Art5	4	0.064339	0.14578	0.976223	2935	1	0.078189	0.42058	0.53297	1	10035	1	0.078189
Srsf5	4	0.064343	0.14579	0.976223	2937	2	-0.059211	0.043119	0.10395	0.970682	2106	2	-0.059211
Ugt2b35	4	0.064343	0.14579	0.976223	2936	2	-0.33088	0.87074	0.87081	1	16832	0	-0.33088
Abcf2	4	0.064384	0.14587	0.976223	2938	2	-0.46303	0.97251	0.97258	1	18978	0	-0.46303
Slc1a7	4	0.064387	0.14588	0.976223	2939	1	-0.20579	0.36768	0.50747	1	9569	1	-0.20579
Cds1	4	0.064397	0.1459	0.976223	2940	2	-0.38857	0.69016	0.69914	1	13338	1	-0.38857
Speer4f	4	0.064451	0.14601	0.976223	2941	2	-0.25746	0.62388	0.65025	1	12338	1	-0.25746
Hdgf	4	0.06446	0.14603	0.976223	2942	1	-0.017189	0.79489	0.79485	1	15305	0	-0.017189
Psmd13	4	0.06446	0.14603	0.976223	2943	1	0.069955	0.66126	0.67693	1	12863	1	0.069955
Hps1	4	0.064532	0.14616	0.976742	2944	1	0.075572	0.31319	0.44832	1	8433	2	0.075572
Prkg1	4	0.064581	0.14627	0.977164	2945	2	-0.39911	0.90536	0.90524	1	17560	0	-0.39911
H2-M1	4	0.064677	0.14645	0.977998	2946	1	-0.040534	0.029702	0.075999	0.922475	1619	1	-0.040534
Olfr381	4	0.064707	0.14652	0.978064	2947	2	-0.16499	0.65535	0.67248	1	12779	1	-0.16499
Setd5	4	0.064726	0.14656	0.978064	2948	2	-0.26544	0.088445	0.19253	1	3715	1	-0.26544
Cpsf2	4	0.064815	0.14672	0.978324	2950	2	-0.79025	0.50631	0.57801	1	10912	1	-0.79025
Tonsl	4	0.064815	0.14672	0.978324	2949	2	-0.75499	0.28968	0.42212	1	7947	1	-0.75499
Memo1	4	0.064823	0.14674	0.978324	2951	1	-0.31337	0.68116	0.69209	1	13179	1	-0.31337
Sar1a	4	0.064991	0.14706	0.980072	2952	2	-0.54612	0.014092	0.041975	0.829734	994	1	-0.54612
Pla2r1	4	0.065016	0.14711	0.980092	2953	1	0.18422	0.34656	0.48602	1	9148	2	0.18422
Xylb	4	0.065045	0.14717	0.980096	2954	2	-0.29827	0.67719	0.68903	1	13112	1	-0.29827
Slc24a5	4	0.065064	0.14721	0.980096	2955	2	-0.24026	0.82858	0.82858	1	15977	0	-0.24026
Zfp112	4	0.065113	0.14731	0.980307	2956	2	-0.22122	0.94968	0.94952	1	18475	0	-0.22122
Aen	4	0.065126	0.14734	0.980307	2957	2	-0.25781	0.89503	0.89496	1	17338	0	-0.25781
Iapp	4	0.065161	0.1474	0.980357	2958	1	-0.1534	0.77087	0.77065	1	14800	1	-0.1534
Med27	4	0.065207	0.14749	0.980357	2959	2	-0.19776	0.78359	0.78352	1	15076	0	-0.19776
Adipoq	4	0.065209	0.1475	0.980357	2960	1	0.23066	0.32553	0.46227	1	8685	2	0.23066
Olfr1495	4	0.065316	0.14771	0.981437	2961	2	-0.39385	0.93195	0.93191	1	18118	0	-0.39385
Psg16	4	0.065355	0.14778	0.9816	2962	1	0.41843	0.088231	0.19213	1	3706	3	0.41843
Prdm9	4	0.065451	0.148	0.982515	2963	1	0.14073	0.091549	0.19768	1	3828	2	0.14073
Smdt1	4	0.065465	0.14802	0.982515	2964	2	-0.15986	0.31609	0.45159	1	8502	2	-0.15986
Enox1	4	0.065548	0.14818	0.983215	2965	1	-0.11411	0.89093	0.89092	1	17258	0	-0.11411
Tmem132b	4	0.065596	0.14827	0.983524	2966	1	-0.0070366	0.53474	0.59408	1	11252	1	-0.0070366
Atn1	4	0.065627	0.14832	0.983527	2967	2	-0.038553	0.081007	0.17852	1	3470	2	-0.038553
Myzap	4	0.065675	0.14842	0.983863	2968	2	-0.27124	0.3085	0.44311	1	8332	1	-0.27124
Taar2	4	0.065709	0.14849	0.983872	2969	2	-0.29024	0.22324	0.34721	1	6562	1	-0.29024
Cacna1c	4	0.065741	0.14856	0.983872	2970	1	-0.021275	0.36354	0.50493	1	9515	2	-0.021275
Olfr353	4	0.06575	0.14858	0.983872	2971	2	-0.23209	0.80979	0.80978	1	15589	0	-0.23209
Capn11	4	0.06579	0.14863	0.983928	2972	2	-0.22749	0.86734	0.86744	1	16755	0	-0.22749
Itih3	4	0.065838	0.14873	0.984203	2973	1	-0.11257	0.92657	0.92648	1	18003	0	-0.11257
Syne1	4	0.065886	0.1488	0.984388	2974	1	0.023691	0.54132	0.59793	1	11323	1	0.023691
9430038I01Rik	4	0.065954	0.14894	0.984942	2975	2	-0.18129	0.62116	0.6484	1	12298	1	-0.18129
Nup155	4	0.066007	0.14905	0.985308	2976	2	-0.49429	0.86017	0.86022	1	16601	0	-0.49429
Gm12695	4	0.066035	0.14912	0.985308	2977	2	-0.34703	0.63662	0.65911	1	12518	1	-0.34703
Ube3a	4	0.066062	0.14917	0.985308	2978	2	-0.35403	0.28427	0.41598	1	7845	1	-0.35403
Klra7	4	0.06608	0.14921	0.985308	2979	1	-0.016182	0.6922	0.70076	1	13380	1	-0.016182
BC068281	4	0.066128	0.14929	0.985308	2980	2	-0.21946	0.89682	0.89676	1	17374	0	-0.21946
2010001E11Rik	4	0.06613	0.14929	0.985308	2981	2	-0.27005	0.42342	0.53438	1	10062	1	-0.27005
Fam173b	4	0.066176	0.14939	0.985615	2982	1	0.0034215	0.73014	0.73254	1	14050	1	0.0034215
Setdb2	4	0.066225	0.14949	0.985807	2983	1	0.48121	0.048337	0.11449	0.976116	2302	3	0.48121
Cyp3a16	4	0.066273	0.14959	0.985807	2984	1	0.47414	0.078477	0.1737	1	3373	3	0.47414
Slc15a1	4	0.06628	0.1496	0.985807	2985	2	-0.17973	0.216	0.33912	1	6403	2	-0.17973
C2cd2l	4	0.066294	0.14962	0.985807	2986	2	-0.38479	0.80309	0.80303	1	15450	0	-0.38479
Them4	4	0.066321	0.14968	0.985807	2987	1	-0.054422	0.72344	0.72675	1	13930	1	-0.054422
Olfr325	4	0.066342	0.14973	0.985807	2988	2	-0.34751	0.92608	0.92599	1	17993	0	-0.34751
Pcdhb4	4	0.066369	0.14978	0.985807	2989	2	-0.22262	0.88426	0.88429	1	17106	0	-0.22262
Rnft1	4	0.066417	0.14987	0.985807	2990	2	-0.13094	0.34253	0.48144	1	9057	2	-0.13094
Gab2	4	0.066418	0.14987	0.985807	2991	2	-0.13594	0.41957	0.53247	1	10024	1	-0.13594
Il2ra	4	0.066466	0.14997	0.98602	2992	1	0.033332	0.2969	0.43026	1	8096	1	0.033332
Insl5	4	0.066498	0.15002	0.98602	2993	2	-0.41418	0.45381	0.54971	1	10360	1	-0.41418
Ptgir	4	0.066515	0.15005	0.98602	2994	2	-0.020886	0.22248	0.34635	1	6543	2	-0.020886
Trappc8	4	0.066539	0.15011	0.986038	2995	2	0.19994	0.17369	0.2914	1	5503	2	0.19994
Gm5415	4	0.066611	0.15024	0.986356	2996	1	0.16973	0.19213	0.31223	1	5894	2	0.16973
Cbll1	4	0.066621	0.15026	0.986356	2997	2	-0.31041	0.51323	0.58191	1	10995	1	-0.31041
Amigo1	4	0.066659	0.15033	0.986356	2998	2	-0.28716	0.25801	0.38648	1	7313	2	-0.28716
Twf1	4	0.066669	0.15036	0.986356	2999	2	-0.45025	0.6509	0.66924	1	12711	1	-0.45025
Pfn1	4	0.066724	0.15046	0.986356	3000	2	-0.75826	0.45331	0.54947	1	10354	1	-0.75826
Vmn1r40	4	0.066877	0.15075	0.986356	3001	1	-0.008357	0.44649	0.54603	1	10294	1	-0.008357
Olfr1302	4	0.066949	0.15092	0.986356	3002	1	0.33752	0.2686	0.3984	1	7522	2	0.33752
Prop1	4	0.066949	0.15092	0.986356	3003	2	-0.41377	0.26319	0.39231	1	7417	1	-0.41377
Col1a2	4	0.067073	0.15116	0.986356	3004	2	-0.28193	0.36457	0.506	1	9540	1	-0.28193
Gsta2	4	0.067094	0.1512	0.986356	3005	2	-0.28518	0.72224	0.72572	1	13903	1	-0.28518
Olfr119	4	0.067118	0.15124	0.986356	3006	3	-0.45474	0.50144	0.57525	1	10860	1	-0.45474
Olfr1034	4	0.067142	0.15128	0.986356	3007	2	-0.32961	0.45418	0.54993	1	10364	1	-0.32961
Slco3a1	4	0.067161	0.15132	0.986356	3008	3	-0.40599	0.86295	0.86303	1	16662	0	-0.40599
Ric8	4	0.067186	0.15138	0.986356	3009	3	-0.39741	0.67816	0.68977	1	13129	1	-0.39741
Hsp90b1	4	0.067237	0.15149	0.986356	3010	3	-0.39693	0.95637	0.9563	1	18613	0	-0.39693
Gstm2	4	0.067239	0.15149	0.986356	3011	2	-0.10797	0.28697	0.41905	1	7904	2	-0.10797
Nat9	4	0.067266	0.15155	0.986356	3012	3	-0.31172	0.98375	0.98391	1	19247	0	-0.31172
Cox17	4	0.067283	0.15159	0.986356	3013	3	-0.85543	0.96836	0.96838	1	18862	0	-0.85543
Fam92b	4	0.067287	0.1516	0.986356	3014	2	-0.2326	0.22689	0.3513	1	6648	1	-0.2326
Olfr1475	4	0.067347	0.15171	0.986356	3015	3	-0.4111	0.79002	0.78998	1	15203	0	-0.4111
S100a9	4	0.06738	0.15177	0.986356	3016	3	-0.35734	0.35273	0.49289	1	9278	1	-0.35734
Krtap4-13	4	0.067384	0.15178	0.986356	3017	2	-0.03316	0.33058	0.46794	1	8808	2	-0.03316
Rars	4	0.067422	0.15184	0.986356	3018	2	-0.36827	0.064823	0.14729	1	2883	1	-0.36827
Zfpm1	4	0.06744	0.15188	0.986356	3019	3	-0.38266	0.80947	0.80944	1	15580	0	-0.38266
Tnfrsf1a	4	0.06748	0.15196	0.986356	3020	1	-0.14654	0.75977	0.75975	1	14589	1	-0.14654
Sesn2	4	0.067482	0.15196	0.986356	3021	3	-0.2862	0.55022	0.6032	1	11425	1	-0.2862
Pdgfb	4	0.067518	0.15203	0.986356	3022	2	-0.27239	0.53192	0.59248	1	11212	1	-0.27239
Zfhx3	4	0.067529	0.15205	0.986356	3023	1	0.331	0.16883	0.28587	1	5412	2	0.331
Dnajc14	4	0.067533	0.15206	0.986356	3024	3	-0.37105	0.90085	0.9008	1	17475	0	-0.37105
Ltk	4	0.067577	0.15215	0.986356	3025	1	-0.071854	0.50522	0.5774	1	10899	1	-0.071854
Mitf	4	0.067594	0.15218	0.986356	3026	2	-0.16269	0.40743	0.52645	1	9924	1	-0.16269
Dusp28	4	0.067618	0.15223	0.986356	3027	3	-0.46104	0.68199	0.69276	1	13195	1	-0.46104
Mapkapk3	4	0.067625	0.15224	0.986356	3028	1	-0.077288	0.82157	0.82161	1	15822	0	-0.077288
Tmed8	4	0.06766	0.15232	0.986356	3029	3	-0.34277	0.14584	0.25969	1	4945	1	-0.34277
Cpped1	4	0.067662	0.15232	0.986356	3030	2	-0.31187	0.97416	0.97422	1	19019	0	-0.31187
Jmjd1c	4	0.067722	0.15244	0.986356	3031	2	-0.25571	0.79909	0.79905	1	15386	0	-0.25571
Insm2	4	0.067759	0.15252	0.986356	3032	2	-0.32007	0.94143	0.94132	1	18308	0	-0.32007
Limch1	4	0.067772	0.15255	0.986356	3033	2	-0.43979	0.98928	0.98939	1	19374	0	-0.43979
Galnt6	4	0.067796	0.1526	0.986356	3034	3	-0.40955	0.9527	0.95256	1	18536	0	-0.40955
Bco2	4	0.067822	0.15264	0.986356	3035	3	-0.34385	0.72622	0.72913	1	13980	1	-0.34385
Kcnj2	4	0.067848	0.1527	0.986356	3036	2	-0.33842	0.41475	0.53007	1	9984	1	-0.33842
Ddx25	4	0.067866	0.15273	0.986356	3037	2	-0.050313	0.28116	0.41251	1	7777	1	-0.050313
Rmdn3	4	0.067868	0.15274	0.986356	3038	3	-0.82283	0.88022	0.8803	1	17021	0	-0.82283
Sox4	4	0.067894	0.1528	0.986356	3039	3	-0.39581	0.99127	0.99137	1	19417	0	-0.39581
Unc5b	4	0.067924	0.15285	0.986356	3040	2	-0.2706	0.49577	0.5721	1	10799	1	-0.2706
Dhfr	4	0.067937	0.15288	0.986356	3041	2	-0.65841	0.32297	0.45935	1	8632	1	-0.65841
Slc4a2	4	0.067963	0.15293	0.986356	3042	2	-0.19749	0.58669	0.62585	1	11866	1	-0.19749
Armc9	4	0.067975	0.15294	0.986356	3043	3	-0.32131	0.93213	0.93209	1	18122	0	-0.32131
Lyar	4	0.067993	0.15297	0.986356	3044	2	-0.34575	0.22391	0.34795	1	6583	1	-0.34575
Col4a3	4	0.068011	0.153	0.986356	3045	1	0.13642	0.36349	0.50487	1	9513	1	0.13642
Tmprss9	4	0.068059	0.15309	0.986356	3046	1	-0.11032	0.627	0.65239	1	12380	1	-0.11032
Cul4b	4	0.06806	0.15309	0.986356	3047	3	-0.45284	0.97087	0.97092	1	18936	0	-0.45284
Depdc1b	4	0.068085	0.15314	0.986356	3048	3	-0.32966	0.03625	0.089705	0.946467	1862	1	-0.32966
Stk32a	4	0.068108	0.15319	0.986356	3049	2	-0.40403	0.90935	0.9092	1	17646	0	-0.40403
Tspan10	4	0.068145	0.15327	0.986356	3050	3	-0.34226	0.97797	0.97805	1	19100	0	-0.34226
Efnb1	4	0.068158	0.15329	0.986356	3051	2	-0.22214	0.6404	0.66172	1	12563	1	-0.22214
Pex1	4	0.06818	0.15335	0.986356	3052	1	-0.10539	0.83855	0.83856	1	16180	0	-0.10539
Stt3b	4	0.068196	0.15338	0.986356	3054	3	-0.42065	0.95929	0.95921	1	18677	0	-0.42065
BC048609	4	0.068196	0.15338	0.986356	3053	3	-0.34685	0.9772	0.97726	1	19082	0	-0.34685
Tfr2	4	0.068199	0.15339	0.986356	3055	2	-0.25016	0.85787	0.85791	1	16550	0	-0.25016
Zswim1	4	0.068222	0.15344	0.986356	3056	3	-0.35375	0.9785	0.9786	1	19114	0	-0.35375
Pla2g5	4	0.068252	0.15349	0.986356	3057	1	-0.19238	0.91905	0.91891	1	17835	0	-0.19238
Tagap	4	0.068301	0.15359	0.986356	3058	2	-0.19497	0.11802	0.22786	1	4357	1	-0.19497
Svs2	4	0.068324	0.15363	0.986356	3059	3	-0.41397	0.035557	0.088281	0.94548	1837	1	-0.41397
Nkx2-5	4	0.068349	0.15368	0.986356	3060	2	-0.12813	0.77479	0.77467	1	14882	0	-0.12813
Znfx1	4	0.068367	0.15372	0.986356	3061	3	-0.419	0.13457	0.24687	1	4711	1	-0.419
Fam212b	4	0.068376	0.15373	0.986356	3062	3	-0.2874	0.94469	0.94451	1	18380	0	-0.2874
Psmb8	4	0.068397	0.15378	0.986356	3063	1	0.048825	0.562	0.61036	1	11556	1	0.048825
Mmp21	4	0.068418	0.15381	0.986356	3064	3	-0.27835	0.9057	0.90558	1	17569	0	-0.27835
Defb9	4	0.068454	0.1539	0.986356	3065	2	-0.37869	0.51515	0.58301	1	11015	1	-0.37869
Dctn5	4	0.06847	0.15393	0.986356	3066	1	0.00026985	0.095283	0.20189	1	3904	1	0.00026985
Nap1l5	4	0.068538	0.15405	0.986356	3067	3	-0.29843	0.55585	0.60656	1	11489	1	-0.29843
Krtap15	4	0.068572	0.15412	0.986356	3068	3	-0.28286	0.91855	0.91844	1	17828	0	-0.28286
Cep57	4	0.068586	0.15415	0.986356	3069	2	-0.48072	0.15918	0.27479	1	5228	1	-0.48072
Cenpa	4	0.06859	0.15416	0.986356	3070	2	-0.45623	0.30599	0.44032	1	8274	1	-0.45623
Dand5	4	0.068615	0.1542	0.986356	3071	3	-0.34221	0.65451	0.67187	1	12767	1	-0.34221
Bmpr2	4	0.068623	0.15422	0.986356	3072	3	-0.33866	0.9849	0.98506	1	19277	0	-0.33866
Fam71e1	4	0.068666	0.15431	0.986356	3073	3	-0.50741	0.97521	0.97529	1	19044	0	-0.50741
Prdm16	4	0.068683	0.15434	0.986356	3074	3	-0.28335	0.95604	0.95597	1	18605	0	-0.28335
Fen1	4	0.068687	0.15435	0.986356	3075	1	-0.034063	0.79773	0.79771	1	15366	0	-0.034063
Tpcn1	4	0.068689	0.15435	0.986356	3076	2	-0.41897	0.97704	0.97712	1	19077	0	-0.41897
Ap4m1	4	0.068735	0.15444	0.986356	3077	2	-0.31597	0.8994	0.89937	1	17440	0	-0.31597
Clec2d	4	0.068769	0.15452	0.986356	3078	3	-0.40821	0.70444	0.71072	1	13582	1	-0.40821
Olfr120	4	0.068786	0.15455	0.986356	3079	3	-0.27885	0.64225	0.663	1	12587	1	-0.27885
Fubp1	4	0.068807	0.1546	0.986356	3080	2	-0.28687	0.52573	0.58896	1	11146	1	-0.28687
Rhpn1	4	0.068812	0.15461	0.986356	3081	3	-0.36061	0.90372	0.90364	1	17527	0	-0.36061
Ipo11	4	0.068846	0.15468	0.986356	3082	3	-0.40268	0.97862	0.97873	1	19117	0	-0.40268
Prr19	4	0.068928	0.15482	0.986356	3083	2	-0.3679	0.49046	0.56924	1	10733	1	-0.3679
Lin28b	4	0.068959	0.15488	0.986356	3084	2	-0.16127	0.20691	0.32886	1	6226	1	-0.16127
Eomes	4	0.068962	0.15489	0.986356	3085	3	-0.33705	0.25559	0.38371	1	7257	1	-0.33705
Col23a1	4	0.068976	0.15491	0.986356	3086	1	-0.060312	0.26179	0.39072	1	7390	1	-0.060312
Yeats2	4	0.069001	0.15496	0.986356	3087	2	0.084561	0.044437	0.10668	0.970682	2155	2	0.084561
Rarres2	4	0.069015	0.15498	0.986356	3088	2	-0.18305	0.79005	0.79	1	15204	0	-0.18305
2610528J11Rik	4	0.069044	0.15504	0.986356	3089	3	-0.37226	0.97261	0.97267	1	18982	0	-0.37226
Tpm3	4	0.069052	0.15506	0.986356	3090	3	-0.48439	0.98161	0.98179	1	19195	0	-0.48439
Kif5b	4	0.069098	0.15514	0.986356	3091	2	-0.41104	0.30479	0.43901	1	8247	1	-0.41104
Aqp8	4	0.069121	0.1552	0.986356	3092	1	-0.19467	0.58708	0.62612	1	11871	1	-0.19467
Ccs	4	0.069125	0.15521	0.986356	3093	2	-0.14879	0.04306	0.10383	0.970682	2103	2	-0.14879
Orc1	4	0.069146	0.15524	0.986356	3094	2	-0.30212	0.36369	0.5051	1	9517	2	-0.30212
Acsbg2	4	0.069207	0.15537	0.986356	3095	3	-0.46924	0.34108	0.47976	1	9027	1	-0.46924
Col4a4	4	0.069216	0.15539	0.986356	3096	3	-0.39524	0.19158	0.3116	1	5879	1	-0.39524
Ptprj	4	0.069265	0.15549	0.986356	3097	1	0.27101	0.16799	0.28493	1	5397	2	0.27101
Hopx	4	0.069284	0.15552	0.986356	3098	3	-0.40208	0.99108	0.99117	1	19410	0	-0.40208
Ube2l3	4	0.069313	0.15557	0.986356	3099	1	0.31101	0.10018	0.20755	1	4016	2	0.31101
Rasgef1c	4	0.069327	0.1556	0.986356	3100	3	-0.27782	0.93875	0.93865	1	18244	0	-0.27782
Sgcg	4	0.069362	0.15566	0.986356	3101	1	-0.13	0.6987	0.70603	1	13489	1	-0.13
Adal	4	0.069388	0.15572	0.986356	3102	3	-0.33254	0.93832	0.93823	1	18235	0	-0.33254
Adgrg3	4	0.069431	0.15582	0.986356	3104	3	-0.29582	0.98437	0.98454	1	19262	0	-0.29582
Camk1d	4	0.069431	0.15582	0.986356	3103	2	-0.14936	0.77849	0.77836	1	14963	0	-0.14936
Ccdc80	4	0.069434	0.15582	0.986356	3106	1	0.17921	0.45664	0.55118	1	10380	1	0.17921
Aff2	4	0.069434	0.15582	0.986356	3105	1	-0.11757	0.13018	0.24178	1	4619	1	-0.11757
Olfr774	4	0.069465	0.15589	0.986356	3107	3	-0.2856	0.64614	0.66585	1	12639	1	-0.2856
Bmp3	4	0.069486	0.15592	0.986356	3108	2	-0.39578	0.74724	0.74802	1	14363	1	-0.39578
Aspdh	4	0.069603	0.15615	0.986356	3109	1	0.11928	0.67698	0.68887	1	13107	1	0.11928
Ncor1	4	0.069664	0.15627	0.986356	3110	3	-0.31942	0.22526	0.34945	1	6611	1	-0.31942
Vegfc	4	0.06969	0.15632	0.986356	3111	3	-0.33684	0.20921	0.33145	1	6275	1	-0.33684
Isg20l2	4	0.069695	0.15633	0.986356	3112	2	-0.40528	0.97882	0.97895	1	19124	0	-0.40528
C1d	4	0.069698	0.15634	0.986356	3113	3	-0.46015	0.82179	0.82184	1	15827	0	-0.46015
D16Ertd472e	4	0.069699	0.15634	0.986356	3114	1	-0.12183	0.017309	0.049069	0.868229	1111	1	-0.12183
Krt39	4	0.069746	0.15643	0.986356	3115	3	-0.68236	0.96987	0.96993	1	18908	0	-0.68236
Vmn2r12	4	0.069764	0.15646	0.986356	3116	2	-0.49731	0.95015	0.95001	1	18487	0	-0.49731
Atp1a4	4	0.069785	0.15649	0.986356	3117	3	-0.46966	0.59194	0.62915	1	11932	1	-0.46966
Pus7	4	0.069806	0.15654	0.986356	3118	2	-0.47905	0.71428	0.71896	1	13756	1	-0.47905
Gsk3a	4	0.06994	0.15684	0.986356	3119	2	-0.17936	0.35777	0.49851	1	9400	2	-0.17936
Klf14	4	0.069945	0.15685	0.986356	3120	2	-0.083548	0.30701	0.44144	1	8296	2	-0.083548
Nudt18	4	0.070036	0.15702	0.986356	3121	1	0.22925	0.27593	0.40663	1	7663	2	0.22925
Map2k7	4	0.070044	0.15703	0.986356	3122	3	-0.37249	0.96411	0.96411	1	18760	0	-0.37249
Fam60a	4	0.07007	0.15708	0.986356	3123	3	-0.4098	0.84816	0.84817	1	16358	0	-0.4098
Ska3	4	0.070077	0.15709	0.986356	3124	2	-0.13353	0.17549	0.29346	1	5537	2	-0.13353
Vmn2r24	4	0.070077	0.15709	0.986356	3125	2	-0.23465	0.82213	0.82217	1	15833	0	-0.23465
Proc	4	0.070084	0.1571	0.986356	3126	2	-0.15417	0.59901	0.63374	1	12025	1	-0.15417
Nostrin	4	0.070096	0.15713	0.986356	3127	3	-0.35951	0.69081	0.69964	1	13350	1	-0.35951
Mex3c	4	0.070112	0.15715	0.986356	3128	2	-0.35969	0.79502	0.79498	1	15309	0	-0.35969
Olfr1197	4	0.070132	0.1572	0.986356	3129	1	0.050997	0.39549	0.52061	1	9811	1	0.050997
Foxb1	4	0.07014	0.15721	0.986356	3130	2	-0.22995	0.62073	0.64811	1	12294	1	-0.22995
Tmem255b	4	0.070181	0.15728	0.986356	3131	1	-0.048922	0.078246	0.17327	1	3363	1	-0.048922
Tmsb15b2	3	0.070224	0.15737	0.986356	3132	1	-0.17475	0.94331	0.94314	1	18346	0	-0.17475
Wdr70	4	0.070266	0.15745	0.986356	3133	2	-0.47087	0.47834	0.56265	1	10606	1	-0.47087
Cd59b	4	0.070277	0.15747	0.986356	3134	2	-0.3458	0.16061	0.27645	1	5260	1	-0.3458
Dapk3	4	0.0703	0.15752	0.986356	3135	3	-0.35682	0.058858	0.13538	0.992377	2684	1	-0.35682
Prpsap1	4	0.070325	0.15757	0.986356	3136	1	0.33177	0.072951	0.16305	1	3183	2	0.33177
Fdps	4	0.070342	0.15761	0.986356	3137	2	-0.81842	0.38287	0.51462	1	9697	1	-0.81842
Yod1	4	0.070348	0.15762	0.986356	3138	3	-0.27727	0.76262	0.76249	1	14636	1	-0.27727
Meikin	4	0.070365	0.15765	0.986356	3139	3	-0.32008	0.98948	0.9896	1	19378	0	-0.32008
Plk5	4	0.070373	0.15767	0.986356	3140	2	0.076818	0.13553	0.24795	1	4729	2	0.076818
Olfr1164	4	0.070391	0.15771	0.986356	3141	3	-0.50209	0.97532	0.97541	1	19047	0	-0.50209
Selo	4	0.070419	0.15775	0.986356	3142	2	-0.34581	0.97717	0.97724	1	19081	0	-0.34581
Olfr1459	4	0.070421	0.15776	0.986356	3143	1	0.008556	0.3706	0.50885	1	9594	1	0.008556
6330409D20Rik	4	0.070461	0.15784	0.986356	3144	3	-0.291	0.98129	0.98148	1	19183	0	-0.291
Spink4	4	0.07047	0.15785	0.986356	3145	1	-0.15247	0.77323	0.77309	1	14846	0	-0.15247
Dnajc13	4	0.070475	0.15787	0.986356	3146	2	-0.47917	0.98293	0.9831	1	19225	0	-0.47917
Pnliprp2	4	0.070478	0.15787	0.986356	3147	3	-0.35813	0.57312	0.61732	1	11695	1	-0.35813
Serpinb9g	4	0.070489	0.15789	0.986356	3148	2	-0.49411	0.92913	0.92909	1	18061	0	-0.49411
Gm8882	4	0.07051	0.15792	0.986356	3149	2	-0.28933	0.80403	0.804	1	15464	0	-0.28933
Slc16a4	4	0.070518	0.15794	0.986356	3150	1	0.26898	0.27963	0.41076	1	7741	2	0.26898
Trmt5	4	0.070566	0.15804	0.986356	3151	2	-0.35605	0.76886	0.76868	1	14764	1	-0.35605
Cabp5	4	0.070587	0.15808	0.986356	3152	3	-0.37379	0.7516	0.75207	1	14428	1	-0.37379
Ccdc167	4	0.070605	0.15811	0.986356	3153	3	-0.32514	0.33635	0.47445	1	8931	1	-0.32514
Olfr803	4	0.070615	0.15813	0.986356	3154	2	-0.12642	0.21468	0.33763	1	6380	2	-0.12642
Tcf4	4	0.070662	0.15822	0.986655	3155	1	-0.10514	0.065209	0.14804	1	2899	1	-0.10514
Kctd8	4	0.070759	0.15841	0.987371	3156	1	-0.10611	0.59833	0.63329	1	12014	1	-0.10611
Fgf4	4	0.070783	0.15846	0.987371	3157	2	-0.32661	0.15909	0.27469	1	5226	1	-0.32661
Tmem184c	4	0.070807	0.1585	0.987371	3158	1	1.3728	0.0017144	0.0062189	0.408416	298	3	1.3728
Adap1	4	0.070855	0.15859	0.987371	3159	2	-0.16764	0.05135	0.12042	0.977135	2424	1	-0.16764
Timp2	4	0.070951	0.15869	0.987371	3160	2	-0.14179	0.38259	0.51449	1	9695	1	-0.14179
Mettl1	4	0.070986	0.15873	0.987371	3161	2	-0.49621	0.1903	0.31012	1	5848	1	-0.49621
Olfr1131	4	0.070999	0.15874	0.987371	3162	2	-0.37485	0.68288	0.69345	1	13215	1	-0.37485
Fam184a	4	0.071063	0.15881	0.987371	3163	2	0.23335	0.0093915	0.031351	0.756771	815	2	0.23335
Znrf2	4	0.071096	0.15885	0.987371	3164	1	0.093202	0.34682	0.48631	1	9152	2	0.093202
Pih1d1	4	0.071098	0.15886	0.987371	3165	2	-0.19234	0.10933	0.218	1	4188	2	-0.19234
Cyct	4	0.071224	0.159	0.987371	3166	2	-0.44787	0.87031	0.8704	1	16823	0	-0.44787
Zfp617	4	0.07124	0.15902	0.987371	3167	2	0.12739	0.011043	0.035174	0.790975	873	2	0.12739
Zbtb6	4	0.071288	0.15906	0.987371	3168	1	0.042013	0.18823	0.30779	1	5799	2	0.042013
Tk2	4	0.071385	0.1592	0.987371	3169	2	-0.30118	0.61449	0.64389	1	12214	1	-0.30118
Taf10	4	0.07147	0.1593	0.987371	3170	2	-0.10558	0.20238	0.32368	1	6132	2	-0.10558
Usp17lb	4	0.071529	0.15936	0.987371	3171	1	-0.16059	0.44131	0.5434	1	10248	1	-0.16059
Cpeb1	4	0.071577	0.15942	0.987371	3172	2	-0.24715	0.35137	0.49136	1	9251	1	-0.24715
Zfp938	4	0.071638	0.15949	0.987371	3173	2	-0.21119	0.54932	0.60267	1	11410	1	-0.21119
BC027231	4	0.071721	0.1596	0.987371	3174	2	-0.61038	0.23813	0.36401	1	6908	1	-0.61038
Rcc1	4	0.071793	0.15969	0.987371	3175	1	0.61863	0.082752	0.18181	1	3530	3	0.61863
Wdr4	4	0.071793	0.15969	0.987371	3176	1	0.5484	0.031965	0.080888	0.92846	1714	2	0.5484
Capza2	4	0.071884	0.15981	0.987371	3177	2	-0.47636	0.60984	0.64084	1	12158	1	-0.47636
Pamr1	4	0.071913	0.15984	0.987371	3178	1	0.15308	0.10924	0.21791	1	4185	1	0.15308
Got2	4	0.071962	0.1599	0.987371	3179	1	0.016252	0.81091	0.81089	1	15615	0	0.016252
Trim66	4	0.072046	0.16001	0.987371	3180	2	-0.28761	0.86611	0.86618	1	16734	0	-0.28761
Olfr543	4	0.072058	0.16002	0.987371	3181	2	-0.068857	0.080111	0.17688	1	3440	2	-0.068857
Rbm48	4	0.072103	0.16009	0.987371	3182	2	-0.5496	0.1399	0.25294	1	4826	1	-0.5496
Alyref2	4	0.072106	0.16009	0.987371	3183	2	-0.29658	0.91178	0.91167	1	17701	0	-0.29658
Mprip	4	0.072131	0.16013	0.987371	3184	2	-0.17862	0.33624	0.47433	1	8928	2	-0.17862
Olfr1022	4	0.072154	0.16016	0.987371	3185	1	0.15925	0.04807	0.11397	0.976116	2294	2	0.15925
Vcpkmt	4	0.072202	0.16022	0.987371	3186	2	-0.22138	0.90751	0.90736	1	17608	0	-0.22138
Itpripl1	4	0.072399	0.16048	0.987371	3187	2	-0.38359	0.97407	0.97414	1	19016	0	-0.38359
Gfi1b	4	0.072491	0.16059	0.987371	3188	2	0.13375	0.096152	0.20287	1	3918	2	0.13375
Zscan18	4	0.072498	0.1606	0.987371	3189	2	-0.21602	0.42422	0.53477	1	10071	1	-0.21602
Olfr1062	4	0.072539	0.16065	0.987371	3190	2	0.080666	0.16604	0.28265	1	5359	2	0.080666
Necab1	4	0.072587	0.16071	0.987371	3191	2	-0.25291	0.89687	0.89681	1	17376	0	-0.25291
Psmd10	4	0.072635	0.16076	0.987371	3192	1	0.16691	0.79409	0.79402	1	15283	0	0.16691
1600012H06Rik	4	0.072683	0.16082	0.987371	3193	1	-0.21068	0.9446	0.94442	1	18379	0	-0.21068
Dock8	4	0.072696	0.16084	0.987371	3194	2	-0.31395	0.65639	0.67326	1	12791	1	-0.31395
Nlrp4e	4	0.072731	0.16088	0.987371	3195	1	0.30471	0.078709	0.17417	1	3381	3	0.30471
Tex36	4	0.072779	0.16094	0.987371	3196	2	-0.32482	0.91824	0.9181	1	17826	0	-0.32482
Prdm2	4	0.072795	0.16096	0.987371	3197	2	-0.37819	0.6462	0.66589	1	12640	1	-0.37819
Lrp1b	4	0.072923	0.16112	0.987371	3198	1	-0.02509	0.784	0.78392	1	15083	0	-0.02509
Uchl5	4	0.072936	0.16114	0.987371	3199	2	-0.31421	0.95526	0.95515	1	18587	0	-0.31421
Cldn4	4	0.073019	0.16123	0.987371	3200	1	-0.17293	0.90059	0.90052	1	17469	0	-0.17293
Prkaa1	4	0.073092	0.16134	0.987371	3201	2	0.3972	0.012459	0.038349	0.799237	944	2	0.3972
Fibcd1	4	0.073115	0.16137	0.987371	3202	2	-0.2373	0.8597	0.85975	1	16590	0	-0.2373
Cyp4f14	4	0.073206	0.16147	0.987371	3203	2	-0.21985	0.72858	0.73119	1	14022	1	-0.21985
Mrpl48	4	0.073234	0.1615	0.987371	3204	2	-0.38553	0.73476	0.73668	1	14122	1	-0.38553
Zfp787	4	0.07326	0.16154	0.987371	3205	1	0.26643	0.29916	0.43279	1	8140	2	0.26643
Sox3	4	0.073308	0.1616	0.987371	3206	1	-0.20248	0.88993	0.88993	1	17233	0	-0.20248
Gm996	4	0.073356	0.16166	0.987371	3207	2	-0.14524	0.73493	0.73684	1	14125	1	-0.14524
Nudt17	4	0.073362	0.16166	0.987371	3208	2	-0.29016	0.77926	0.77913	1	14982	0	-0.29016
Mylk2	4	0.073383	0.16169	0.987371	3209	2	-0.27322	0.71983	0.72369	1	13872	1	-0.27322
Rab11fip4	4	0.073404	0.16171	0.987371	3210	2	-0.24712	0.95286	0.95274	1	18540	0	-0.24712
Cmpk2	4	0.073404	0.16171	0.987371	3211	2	-0.34992	0.24884	0.37613	1	7120	1	-0.34992
6330403A02Rik	4	0.073504	0.16185	0.987371	3212	2	-0.35482	0.32297	0.45936	1	8633	2	-0.35482
Pde4a	4	0.073589	0.16194	0.987371	3213	2	-0.22506	0.66476	0.67954	1	12913	1	-0.22506
Pdlim5	4	0.073596	0.16195	0.987371	3214	1	0.062353	0.26525	0.39464	1	7455	2	0.062353
Ubash3b	4	0.073644	0.16201	0.987371	3215	1	0.11938	0.098793	0.20593	1	3982	1	0.11938
Defb36	4	0.07374	0.16214	0.987371	3216	2	-0.16955	0.34347	0.4825	1	9080	2	-0.16955
Pelp1	4	0.073745	0.16214	0.987371	3217	2	-0.2554	0.81881	0.8188	1	15773	0	-0.2554
Trmt2a	4	0.073788	0.16218	0.987371	3218	2	-0.045901	0.33488	0.47278	1	8890	2	-0.045901
Pgam2	4	0.073795	0.1622	0.987371	3219	2	-0.36019	0.58209	0.62285	1	11805	1	-0.36019
Gm9268	4	0.073874	0.16228	0.987371	3220	2	-0.80992	0.63575	0.65849	1	12502	1	-0.80992
Vmn1r39	4	0.073884	0.1623	0.987371	3221	2	-0.22411	0.39507	0.5204	1	9806	1	-0.22411
Chrnd	4	0.073902	0.16232	0.987371	3222	2	-0.23246	0.48646	0.56705	1	10692	1	-0.23246
Gm8898	4	0.073916	0.16233	0.987371	3223	2	-0.020353	0.036942	0.091116	0.946467	1888	2	-0.020353
Rbbp7	4	0.073932	0.16235	0.987371	3224	1	-0.067498	0.56547	0.61249	1	11597	1	-0.067498
Galp	4	0.07398	0.16241	0.987371	3225	2	-0.10233	0.65809	0.67453	1	12812	1	-0.10233
Ssx9	4	0.074028	0.16246	0.987371	3226	2	-0.29141	0.7589	0.75892	1	14572	1	-0.29141
Xlr3b	4	0.074076	0.16252	0.987371	3227	1	0.43355	0.075538	0.168	1	3278	3	0.43355
P2ry12	4	0.074124	0.16257	0.987371	3228	1	-0.12616	0.7897	0.78962	1	15198	0	-0.12616
Gas8	4	0.07413	0.16258	0.987371	3229	2	-0.37921	0.5295	0.59108	1	11185	1	-0.37921
Olfr1259	4	0.074172	0.16263	0.987371	3230	1	0.069528	0.82225	0.82226	1	15836	0	0.069528
Arhgap21	4	0.074173	0.16263	0.987371	3231	2	-0.10591	0.28993	0.4224	1	7951	2	-0.10591
Chp2	4	0.07422	0.16269	0.987371	3232	1	0.13722	0.65115	0.66943	1	12715	1	0.13722
Atp5c1	4	0.074258	0.16273	0.987371	3233	2	-0.42557	0.63154	0.65552	1	12438	1	-0.42557
Vmn1r201	4	0.074268	0.16275	0.987371	3234	2	-0.35625	0.85051	0.85055	1	16408	0	-0.35625
Eef1a1	4	0.074364	0.16286	0.987371	3235	2	0.14534	0.080422	0.17746	1	3453	2	0.14534
Rad1	4	0.074412	0.16291	0.987371	3236	1	-0.10414	0.21413	0.337	1	6370	1	-0.10414
Samd10	4	0.074444	0.16296	0.987371	3237	2	-0.25037	0.79759	0.79755	1	15363	0	-0.25037
Ralgps2	4	0.07446	0.16298	0.987371	3238	2	-0.30648	0.5972	0.63254	1	12000	1	-0.30648
Prrx1	4	0.074472	0.16299	0.987371	3239	2	-0.38787	0.98933	0.98945	1	19376	0	-0.38787
Egr1	4	0.074487	0.163	0.987371	3240	2	-0.35927	0.86366	0.86374	1	16678	0	-0.35927
Rnf126	4	0.074556	0.1631	0.987371	3241	1	0.056461	0.57618	0.6192	1	11729	1	0.056461
Mea1	4	0.074604	0.16317	0.987371	3242	2	0.0092591	0.18696	0.30637	1	5763	2	0.0092591
Olfr1500	4	0.074652	0.16322	0.987371	3243	1	-0.057108	0.54761	0.60169	1	11390	1	-0.057108
2025-09-06	4	0.074737	0.16333	0.987371	3244	2	-0.27118	0.70722	0.713	1	13623	1	-0.27118
Zfp91	4	0.074748	0.16335	0.987371	3245	2	-0.25298	0.75863	0.75866	1	14567	1	-0.25298
Dlk2	4	0.074844	0.16347	0.987371	3246	2	-0.27589	0.85787	0.85791	1	16551	0	-0.27589
Matn4	4	0.074844	0.16347	0.987371	3247	2	-0.34517	0.88701	0.88701	1	17168	0	-0.34517
Akr1e1	4	0.074892	0.16353	0.987371	3248	2	-0.17392	0.864	0.86406	1	16689	0	-0.17392
Scgb1b3	4	0.074958	0.16361	0.987371	3249	2	-0.38052	0.63231	0.65605	1	12449	1	-0.38052
E2f4	4	0.075001	0.16366	0.987371	3250	2	-0.45899	0.72615	0.72907	1	13977	1	-0.45899
Dcun1d2	4	0.075036	0.1637	0.987371	3251	2	-0.33698	0.41089	0.52813	1	9955	1	-0.33698
Rhox10	4	0.075044	0.16371	0.987371	3252	2	-0.18313	0.32498	0.46166	1	8673	1	-0.18313
Ankrd46	4	0.075084	0.16376	0.987371	3253	2	-0.26441	0.64847	0.66745	1	12670	1	-0.26441
Olfr478	4	0.075094	0.16378	0.987371	3254	2	-0.47747	0.96921	0.96926	1	18890	0	-0.47747
Atp5l	4	0.075173	0.16388	0.987371	3255	2	-0.40149	0.16047	0.27628	1	5257	1	-0.40149
Zkscan8	4	0.07518	0.16389	0.987371	3256	1	0.13695	0.29629	0.42954	1	8088	2	0.13695
Aldh1l2	4	0.075202	0.16391	0.987371	3257	2	-0.47924	0.92698	0.92691	1	18011	0	-0.47924
Coa4	4	0.075228	0.16395	0.987371	3258	2	-0.18183	0.15967	0.27534	1	5238	1	-0.18183
Tacstd2	4	0.075274	0.164	0.987371	3259	2	-0.36336	0.8631	0.86318	1	16666	0	-0.36336
Thoc7	4	0.075348	0.1641	0.987371	3260	2	-0.034546	0.078773	0.17429	1	3385	2	-0.034546
Chac1	4	0.075403	0.16417	0.987371	3261	2	-0.12133	0.19664	0.31727	1	6002	2	-0.12133
Myo5c	4	0.07542	0.16419	0.987371	3262	1	0.29312	0.15134	0.26587	1	5062	2	0.29312
Gas2l1	4	0.075431	0.1642	0.987371	3263	2	-0.37937	0.75834	0.75835	1	14560	1	-0.37937
Fat3	4	0.075446	0.16422	0.987371	3264	2	-0.3348	0.71055	0.71577	1	13694	1	-0.3348
Irf1	4	0.075503	0.1643	0.987371	3265	2	-0.33091	0.91763	0.91752	1	17819	0	-0.33091
Scin	4	0.075518	0.16432	0.987371	3266	2	-0.42501	0.98455	0.98471	1	19263	0	-0.42501
Nenf	4	0.075546	0.16436	0.987371	3267	2	-0.43201	0.94531	0.94512	1	18391	0	-0.43201
Gtf3c6	4	0.075618	0.16445	0.987371	3268	2	-0.53424	0.093275	0.19959	1	3859	1	-0.53424
Ptpdc1	4	0.075632	0.16447	0.987371	3269	2	-0.47705	0.46001	0.55295	1	10410	1	-0.47705
Lrfn2	4	0.075733	0.1646	0.987371	3270	2	-0.3189	0.2522	0.37994	1	7191	1	-0.3189
Ebag9	4	0.075762	0.16463	0.987371	3271	2	0.25284	0.050164	0.11806	0.976296	2375	2	0.25284
Morn1	4	0.075776	0.16466	0.987371	3272	2	-0.30241	0.84405	0.84405	1	16277	0	-0.30241
Rdh10	4	0.075803	0.16469	0.987371	3273	2	-0.14948	0.09474	0.20127	1	3893	1	-0.14948
Tmem206	4	0.075848	0.16474	0.987371	3274	2	-0.31373	0.86287	0.86295	1	16661	0	-0.31373
Rgp1	4	0.075851	0.16475	0.987371	3275	1	-0.17794	0.22092	0.3446	1	6507	1	-0.17794
Miip	4	0.075899	0.16481	0.987371	3276	2	-0.2246	0.58907	0.62733	1	11895	1	-0.2246
Ninl	4	0.075995	0.16492	0.987371	3277	2	-0.24493	0.32914	0.46629	1	8770	1	-0.24493
Krtap19-2	4	0.076006	0.16493	0.987371	3278	2	-0.23881	0.59514	0.63125	1	11979	1	-0.23881
Paip1	4	0.076035	0.16497	0.987371	3279	2	-0.44582	0.30804	0.44259	1	8319	1	-0.44582
Polr3gl	4	0.07605	0.16498	0.987371	3280	2	-0.41342	0.86569	0.86576	1	16726	0	-0.41342
Usp37	4	0.076064	0.165	0.987371	3281	2	-0.44461	0.39126	0.51858	1	9776	1	-0.44461
Olfr338	4	0.076139	0.1651	0.987371	3282	1	0.30465	0.14028	0.25337	1	4833	2	0.30465
Cecr2	4	0.07615	0.16511	0.987371	3283	2	-0.031467	0.15724	0.27256	1	5185	2	-0.031467
Olfr603	4	0.076187	0.16516	0.987371	3284	2	-0.31493	0.92731	0.92725	1	18020	0	-0.31493
Olfr156	4	0.076235	0.16522	0.987371	3285	2	-0.3273	0.34894	0.48865	1	9195	1	-0.3273
Slc17a5	4	0.076237	0.16522	0.987371	3286	2	-0.39033	0.97863	0.97873	1	19118	0	-0.39033
Get4	4	0.076258	0.16525	0.987371	3287	2	-0.51346	0.96961	0.96965	1	18904	0	-0.51346
Zbtb48	4	0.076355	0.16537	0.987371	3289	1	-0.078722	0.75314	0.75349	1	14456	1	-0.078722
Trib2	4	0.076355	0.16537	0.987371	3288	2	-0.54459	0.94492	0.94474	1	18385	0	-0.54459
Zfp248	4	0.076475	0.16551	0.987371	3290	2	-0.065705	0.50547	0.57754	1	10903	1	-0.065705
Hdlbp	4	0.076518	0.16556	0.987371	3292	2	-0.41495	0.36819	0.50771	1	9573	1	-0.41495
Gpr151	4	0.076518	0.16556	0.987371	3291	2	-0.36058	0.67081	0.68416	1	13014	1	-0.36058
Trmt12	4	0.076546	0.16559	0.987371	3293	2	-0.22979	0.89778	0.8977	1	17399	0	-0.22979
Olfr516	4	0.076554	0.1656	0.987371	3294	2	-0.14583	0.76867	0.76849	1	14758	1	-0.14583
Vgll1	4	0.076618	0.16568	0.987371	3295	1	-0.18449	0.92238	0.92229	1	17916	0	-0.18449
Pld1	4	0.076666	0.16574	0.987371	3296	2	-0.1949	0.56903	0.6147	1	11643	1	-0.1949
Zp2	4	0.076749	0.16585	0.987371	3298	2	0.062744	0.065221	0.14806	1	2900	2	0.062744
Cenpe	4	0.076749	0.16585	0.987371	3297	2	-0.85414	0.9207	0.9206	1	17868	0	-0.85414
Slc4a3	4	0.076906	0.16604	0.987371	3299	2	0.10152	0.13348	0.24559	1	4685	2	0.10152
C5ar1	4	0.07705	0.16622	0.987371	3300	1	-0.098091	0.47309	0.55984	1	10555	1	-0.098091
Taf1d	4	0.077089	0.16625	0.987371	3301	2	-0.50216	0.12089	0.23115	1	4433	1	-0.50216
Zap70	4	0.077145	0.16632	0.987371	3302	1	0.6346	0.007898	0.02686	0.719416	732	3	0.6346
Olfr1507	4	0.077193	0.16637	0.987371	3303	1	0.079239	0.28673	0.41879	1	7899	2	0.079239
Fignl2	4	0.077219	0.1664	0.987371	3304	2	-0.2523	0.69426	0.70238	1	13415	1	-0.2523
Clstn1	4	0.077265	0.16646	0.987371	3305	1	-0.064921	0.66043	0.6763	1	12847	1	-0.064921
Mff	4	0.077299	0.16649	0.987371	3306	2	-0.3092	0.40046	0.52306	1	9852	1	-0.3092
Qpct	4	0.077321	0.16651	0.987371	3307	2	-0.24814	0.85816	0.85818	1	16553	0	-0.24814
Mcmbp	4	0.077335	0.16653	0.987371	3308	2	-0.61303	0.88341	0.88348	1	17085	0	-0.61303
Slc25a4	4	0.077337	0.16654	0.987371	3309	2	-0.24152	0.74034	0.74171	1	14234	1	-0.24152
Svs1	4	0.077385	0.16658	0.987371	3310	2	-0.21015	0.43861	0.54202	1	10219	1	-0.21015
Hdgfl1	4	0.077408	0.16662	0.987371	3311	2	-0.29905	0.92851	0.92846	1	18046	0	-0.29905
Rhof	4	0.077433	0.16665	0.987371	3312	1	-0.10437	0.14113	0.25433	1	4849	1	-0.10437
Fam161a	4	0.077451	0.16668	0.987371	3313	2	-0.2829	0.84682	0.84684	1	16327	0	-0.2829
Tex37	4	0.077481	0.16671	0.987371	3314	1	0.25395	0.10915	0.21779	1	4183	2	0.25395
Hist1h3a	4	0.077528	0.16676	0.987371	3315	1	1.5069	0.0058199	0.020114	0.646598	612	3	1.5069
Aanat	4	0.077576	0.16682	0.987371	3316	2	-0.16867	0.79254	0.79245	1	15249	0	-0.16867
Syt13	4	0.077589	0.16683	0.987371	3317	2	0.15642	0.027184	0.070691	0.916455	1508	2	0.15642
Otub1	4	0.077624	0.16688	0.987371	3318	2	-1.2215	0.75623	0.75637	1	14511	1	-1.2215
Myl7	4	0.077672	0.16694	0.987371	3319	1	0.054731	0.67515	0.68747	1	13076	1	0.054731
Hes7	4	0.07772	0.167	0.987371	3320	1	-0.10126	0.43137	0.53838	1	10144	1	-0.10126
Ccdc154	4	0.077741	0.16703	0.987371	3321	2	-0.23605	0.51385	0.58229	1	11000	1	-0.23605
2510039O18Rik	4	0.077816	0.16711	0.987371	3322	2	-0.20612	0.95762	0.95756	1	18643	0	-0.20612
Cul2	4	0.077829	0.16713	0.987371	3323	2	-0.29631	0.85833	0.85835	1	16557	0	-0.29631
Vmn2r41	4	0.078003	0.16733	0.987371	3324	2	-0.17415	0.026845	0.069931	0.916455	1496	2	-0.17415
Htr1b	4	0.078055	0.16741	0.987371	3325	2	-0.39242	0.7098	0.71515	1	13675	1	-0.39242
B3glct	4	0.078076	0.16743	0.987371	3326	2	-0.21745	0.84797	0.84798	1	16352	0	-0.21745
1700123O20Rik	4	0.07809	0.16745	0.987371	3327	2	0.097128	0.060015	0.13771	0.997291	2716	2	0.097128
Armcx1	4	0.078103	0.16747	0.987371	3328	2	-0.34457	0.89834	0.89828	1	17412	0	-0.34457
Gad1	4	0.078156	0.16754	0.987371	3329	2	-0.29371	0.73248	0.73465	1	14081	1	-0.29371
Cryba2	4	0.078221	0.16762	0.987371	3330	2	-0.29679	0.85053	0.85056	1	16409	0	-0.29679
Eral1	4	0.078223	0.16763	0.987371	3332	1	0.66468	0.090033	0.19547	1	3774	2	0.66468
Snapc2	4	0.078223	0.16763	0.987371	3331	1	-0.18994	0.018714	0.05215	0.881753	1158	1	-0.18994
Rps5	4	0.07828	0.16769	0.987371	3333	2	-1.1014	0.96148	0.96145	1	18710	0	-1.1014
Wnt5b	4	0.078345	0.16777	0.987371	3334	2	-0.38574	0.7965	0.79646	1	15343	0	-0.38574
Glis2	4	0.078433	0.16788	0.987371	3335	2	-0.33565	0.051937	0.12161	0.979333	2443	1	-0.33565
Olfr429	4	0.078438	0.16789	0.987371	3336	1	-0.12921	0.54927	0.60264	1	11409	1	-0.12921
Hsd3b2	4	0.078581	0.16808	0.987371	3337	1	0.022998	0.3529	0.49307	1	9284	2	0.022998
Trim68	4	0.078629	0.16815	0.987371	3338	1	0.13162	0.70852	0.71407	1	13648	1	0.13162
Atpaf2	4	0.078725	0.16826	0.987371	3339	1	0.42753	0.091235	0.19733	1	3817	2	0.42753
Tspan1	4	0.078773	0.16831	0.987371	3340	1	0.023603	0.77899	0.77887	1	14979	0	0.023603
Car12	4	0.078819	0.16836	0.987371	3341	2	-0.2592	0.82296	0.82296	1	15847	0	-0.2592
Afap1l1	4	0.078821	0.16836	0.987371	3342	1	-0.042103	0.49151	0.56981	1	10749	1	-0.042103
Gm8300	4	0.07887	0.16841	0.987371	3343	2	-0.55154	0.14751	0.26159	1	4980	1	-0.55154
Nom1	4	0.078964	0.16852	0.987371	3344	1	1.0328	0.0011848	0.0043272	0.347484	245	2	1.0328
Lrit3	4	0.078965	0.16852	0.987371	3345	2	-0.38051	0.91996	0.91983	1	17855	0	-0.38051
P2ry10	4	0.079012	0.16858	0.987371	3346	1	0.29714	0.069396	0.15618	1	3045	3	0.29714
Ptprz1	4	0.079053	0.16863	0.987371	3347	2	-0.31345	0.82922	0.82921	1	15989	0	-0.31345
Ap4b1	4	0.079097	0.16868	0.987371	3348	2	-0.43211	0.90598	0.90585	1	17576	0	-0.43211
Gm4907	4	0.079155	0.16876	0.987371	3349	1	0.17125	0.72965	0.73215	1	14040	1	0.17125
Cdc5l	4	0.079163	0.16876	0.987371	3350	2	-0.06977	0.072154	0.16148	1	3151	2	-0.06977
Uqcrq	4	0.079272	0.16888	0.987371	3351	2	-0.43105	0.73607	0.73785	1	14152	1	-0.43105
Olfr115	4	0.079299	0.16891	0.987371	3352	2	-0.30524	0.97978	0.97997	1	19153	0	-0.30524
Cox8b	4	0.079347	0.16896	0.987371	3353	2	-0.22065	0.74819	0.7489	1	14380	1	-0.22065
B3gnt7	4	0.079375	0.16899	0.987371	3354	2	-0.34467	0.19634	0.31695	1	5996	1	-0.34467
Fli1	4	0.079419	0.16904	0.987371	3355	2	-0.49876	0.9681	0.96813	1	18854	0	-0.49876
Disp2	4	0.07947	0.16911	0.987371	3356	2	-0.28874	0.11612	0.2257	1	4321	1	-0.28874
Man1a	4	0.079514	0.16916	0.987371	3358	2	0.087555	0.15764	0.27301	1	5197	2	0.087555
Abca8a	4	0.079514	0.16916	0.987371	3357	2	-0.2073	0.24452	0.37124	1	7038	1	-0.2073
Mdh1b	4	0.079586	0.16926	0.987371	3359	1	-0.097487	0.42775	0.53654	1	10110	1	-0.097487
Prss37	4	0.079633	0.16932	0.987371	3360	1	0.10107	0.3418	0.48062	1	9040	2	0.10107
Lbp	4	0.079681	0.16939	0.987371	3361	1	0.16146	0.11649	0.22612	1	4327	2	0.16146
Nolc1	4	0.079729	0.16945	0.987371	3362	1	0.030743	0.46648	0.55633	1	10478	1	0.030743
Bad	4	0.07977	0.16949	0.987371	3363	2	-0.47555	0.92584	0.92573	1	17990	0	-0.47555
Tcp11	4	0.079777	0.1695	0.987371	3364	1	-0.076195	0.85995	0.85998	1	16596	0	-0.076195
Iqgap3	4	0.0798	0.16952	0.987371	3365	2	-0.24501	0.41216	0.52877	1	9963	1	-0.24501
Slc37a4	4	0.079825	0.16955	0.987371	3366	2	-0.29616	0.9532	0.95309	1	18548	0	-0.29616
Pgrmc1	4	0.079903	0.16965	0.987371	3367	2	-0.33112	0.61411	0.64366	1	12211	1	-0.33112
1700067P10Rik	4	0.079917	0.16967	0.987371	3368	2	-0.1964	0.68481	0.69494	1	13252	1	-0.1964
B3galt4	4	0.079991	0.16976	0.987371	3369	2	-0.23496	0.78743	0.78731	1	15151	0	-0.23496
Gm4944	4	0.080016	0.1698	0.987371	3370	2	-0.12113	0.31239	0.44742	1	8415	1	-0.12113
Podxl2	4	0.08002	0.1698	0.987371	3371	2	-0.32329	0.96237	0.96238	1	18727	0	-0.32329
Tfec	4	0.080064	0.16985	0.987371	3372	1	-0.14384	0.60829	0.63979	1	12139	1	-0.14384
Aida	4	0.080086	0.16989	0.987371	3373	2	-0.42386	0.73768	0.73931	1	14184	1	-0.42386
Slc38a8	4	0.080108	0.16992	0.987371	3374	2	-0.1393	0.34291	0.48187	1	9066	2	-0.1393
Mapk3	4	0.080111	0.16992	0.987371	3375	2	-0.24763	0.93432	0.93429	1	18162	0	-0.24763
Myf6	4	0.080123	0.16994	0.987371	3376	2	-0.33354	0.92088	0.92079	1	17873	0	-0.33354
Ireb2	4	0.080145	0.16996	0.987371	3377	2	-0.38422	0.89744	0.89737	1	17391	0	-0.38422
Defb26	4	0.080159	0.16998	0.987371	3378	2	-0.042976	0.2172	0.34045	1	6425	2	-0.042976
Fancg	4	0.080196	0.17002	0.987371	3379	2	-0.53671	0.77735	0.77722	1	14934	0	-0.53671
Trmt10b	4	0.080211	0.17004	0.987371	3380	2	-0.42818	0.98786	0.98801	1	19337	0	-0.42818
Tmem120b	4	0.080226	0.17006	0.987371	3381	2	-0.37931	0.42345	0.53439	1	10063	1	-0.37931
Fgfrl1	4	0.080255	0.17009	0.987371	3382	1	-0.089701	0.93959	0.93949	1	18263	0	-0.089701
Zfp637	4	0.08027	0.17011	0.987371	3383	2	-0.19192	0.36667	0.50699	1	9557	1	-0.19192
Cdh5	4	0.080285	0.17012	0.987371	3384	2	-0.44943	0.93023	0.93019	1	18077	0	-0.44943
Pmf1	4	0.080307	0.17016	0.987371	3385	2	-0.30477	0.63166	0.6556	1	12440	1	-0.30477
Zcchc11	4	0.08035	0.17021	0.987371	3386	2	-0.31053	0.72672	0.72956	1	13989	1	-0.31053
Olfr530	4	0.080358	0.17022	0.987371	3387	2	-0.29047	0.16901	0.28608	1	5419	1	-0.29047
Snap91	4	0.080398	0.17026	0.987371	3388	1	0.10723	0.81607	0.81608	1	15723	0	0.10723
Fstl3	4	0.080446	0.17031	0.987371	3389	2	-0.10851	0.49061	0.56932	1	10737	1	-0.10851
Rgs16	4	0.08052	0.1704	0.987371	3390	2	-0.3757	0.71371	0.71846	1	13747	1	-0.3757
Fes	4	0.080541	0.17043	0.987371	3391	1	0.048202	0.85648	0.85652	1	16523	0	0.048202
Olfr677	4	0.080608	0.17051	0.987371	3392	2	-0.34265	0.33432	0.47217	1	8878	1	-0.34265
Nop56	4	0.080667	0.17059	0.987371	3393	2	-0.54061	0.041016	0.099633	0.963587	2033	1	-0.54061
Prl2c3	4	0.080685	0.17061	0.987371	3394	2	-0.14602	0.74619	0.74705	1	14336	1	-0.14602
Atxn2l	4	0.080697	0.17062	0.987371	3395	2	-0.43831	0.84908	0.84911	1	16385	0	-0.43831
C1qtnf3	4	0.080748	0.17068	0.987371	3396	2	-0.2897	0.60038	0.63464	1	12042	1	-0.2897
Trp53inp1	4	0.080771	0.17071	0.987371	3397	2	-0.25136	0.88177	0.88184	1	17048	0	-0.25136
Tmem215	4	0.080859	0.1708	0.987371	3398	2	-0.23511	0.80644	0.80645	1	15519	0	-0.23511
Tnfaip6	4	0.080876	0.17082	0.987371	3399	1	0.10285	0.55387	0.60537	1	11468	1	0.10285
Olfr56	4	0.080923	0.17088	0.987371	3400	1	-0.11559	0.57027	0.6155	1	11658	1	-0.11559
Esyt1	4	0.080971	0.17093	0.987371	3401	1	0.16531	0.31425	0.44953	1	8465	2	0.16531
Rpe65	4	0.081019	0.171	0.987371	3402	1	-0.17812	0.53628	0.59498	1	11268	1	-0.17812
Actbl2	4	0.081114	0.1711	0.987371	3403	2	0.016451	0.21919	0.34266	1	6465	2	0.016451
Ccdc55	4	0.081117	0.1711	0.987371	3404	2	-0.54125	0.12846	0.23979	1	4581	1	-0.54125
Gbe1	4	0.08121	0.17122	0.987371	3405	2	-0.018344	0.13087	0.24256	1	4634	2	-0.018344
Elmo1	4	0.081213	0.17123	0.987371	3406	2	-0.23973	0.84651	0.84652	1	16319	0	-0.23973
B9d2	4	0.081228	0.17125	0.987371	3407	2	-0.20003	0.70243	0.70907	1	13553	1	-0.20003
Plekho2	4	0.081258	0.1713	0.987371	3408	1	0.14361	0.73311	0.73523	1	14093	1	0.14361
Sypl	4	0.081305	0.17135	0.987371	3409	1	0.06554	0.57342	0.6175	1	11700	1	0.06554
Rnpep	4	0.081332	0.17139	0.987371	3410	2	-0.44087	0.7356	0.73744	1	14142	1	-0.44087
Ccdc33	4	0.081353	0.17141	0.987371	3411	1	0.11159	0.32683	0.46374	1	8713	1	0.11159
Bcl2l14	4	0.081401	0.17147	0.987371	3412	2	-0.29566	0.57253	0.61694	1	11686	1	-0.29566
Cd52	4	0.081448	0.17152	0.987371	3413	2	-0.3318	0.73886	0.74035	1	14206	1	-0.3318
Prl7d1	4	0.081494	0.17157	0.987371	3414	2	-0.26933	0.77631	0.77618	1	14915	0	-0.26933
Cdh22	4	0.081496	0.17158	0.987371	3415	2	-0.23515	0.9432	0.94303	1	18344	0	-0.23515
Tcea2	4	0.081544	0.17162	0.987371	3416	2	0.094716	0.068752	0.15494	1	3019	2	0.094716
Aldh5a1	4	0.081639	0.17173	0.987371	3417	2	-0.13797	0.7543	0.75455	1	14474	1	-0.13797
Vmn1r199	4	0.081687	0.17179	0.987371	3418	2	-0.31679	0.98177	0.98194	1	19199	0	-0.31679
Rhox3c	4	0.081735	0.17185	0.987371	3419	2	-0.026556	0.061674	0.14103	0.99911	2772	2	-0.026556
Yes1	4	0.081783	0.17189	0.987371	3420	2	-0.25308	0.31074	0.44559	1	8379	1	-0.25308
4921539E11Rik	4	0.08179	0.1719	0.987371	3421	2	-0.12552	0.22708	0.35151	1	6653	2	-0.12552
Il4i1	4	0.081813	0.17193	0.987371	3422	2	0.041874	0.045481	0.10885	0.971414	2203	2	0.041874
Gm13088	4	0.08183	0.17195	0.987371	3423	1	0.16049	0.64183	0.6627	1	12579	1	0.16049
Il27ra	4	0.081938	0.17209	0.987371	3424	2	-0.32318	0.70536	0.71151	1	13591	1	-0.32318
Otoa	4	0.081953	0.17211	0.987371	3425	2	-0.26505	0.80919	0.80917	1	15576	0	-0.26505
Dmpk	4	0.082027	0.1722	0.987371	3426	2	-0.30176	0.78222	0.78213	1	15056	0	-0.30176
Selenbp2	4	0.082069	0.17225	0.987371	3427	1	0.28002	0.13067	0.24235	1	4630	2	0.28002
Impact	4	0.082072	0.17225	0.987371	3428	2	-0.19572	0.29943	0.43309	1	8148	1	-0.19572
Sf3b5	4	0.082116	0.1723	0.987371	3429	1	0.18539	0.031317	0.079567	0.928341	1683	2	0.18539
Naca	4	0.082146	0.17234	0.987371	3431	2	-0.71707	0.9337	0.93367	1	18148	0	-0.71707
Psmd4	4	0.082146	0.17234	0.987371	3430	2	-0.71335	0.84212	0.84212	1	16238	0	-0.71335
Wdr5b	4	0.082164	0.17237	0.987371	3432	1	0.30167	0.062203	0.14209	0.99911	2797	2	0.30167
Kng1	4	0.082212	0.17242	0.987371	3433	1	0.060159	0.18719	0.30663	1	5769	1	0.060159
Col10a1	4	0.082235	0.17245	0.987371	3434	2	-0.35334	0.8528	0.85274	1	16450	0	-0.35334
Lyg2	4	0.08225	0.17247	0.987371	3435	2	-0.37817	0.26666	0.39622	1	7487	1	-0.37817
Nudt3	4	0.08226	0.17248	0.987371	3436	1	-0.097475	0.62393	0.65029	1	12339	1	-0.097475
Arhgef16	4	0.08228	0.1725	0.987371	3437	2	-0.24177	0.57819	0.62044	1	11749	1	-0.24177
Zbtb24	4	0.082339	0.17258	0.987371	3438	2	-0.21371	0.80336	0.80332	1	15454	0	-0.21371
Gm10767	4	0.082355	0.17259	0.987371	3439	2	-0.32688	0.75584	0.75601	1	14501	1	-0.32688
Ank	4	0.082413	0.17267	0.987371	3440	2	-0.20712	0.063758	0.14515	1	2850	1	-0.20712
Kcne2	4	0.08245	0.17271	0.987371	3441	1	0.38283	0.07993	0.17654	1	3435	3	0.38283
Plxna1	4	0.082498	0.17276	0.987371	3442	1	0.17267	0.78722	0.7871	1	15148	0	0.17267
E330014E10Rik	4	0.08257	0.17284	0.987371	3443	2	-0.44634	0.59105	0.62857	1	11919	1	-0.44634
Stk33	4	0.082593	0.17287	0.987371	3444	1	-0.21184	0.86685	0.86692	1	16748	0	-0.21184
Spast	4	0.082641	0.17293	0.987371	3445	1	0.17596	0.76118	0.76111	1	14614	1	0.17596
Slc17a8	4	0.082651	0.17294	0.987371	3446	2	-0.13919	0.75066	0.75118	1	14410	1	-0.13919
Hyou1	4	0.0828	0.17312	0.987854	3447	2	-0.53553	0.68138	0.69227	1	13183	1	-0.53553
Cldn12	4	0.082832	0.17315	0.987854	3448	2	-0.14141	0.71518	0.71971	1	13767	1	-0.14141
Mepe	4	0.082927	0.17326	0.987854	3449	1	-0.16507	0.84217	0.84217	1	16240	0	-0.16507
Asb16	4	0.082964	0.17331	0.987854	3450	2	-0.035533	0.16117	0.27711	1	5271	2	-0.035533
Il16	4	0.083023	0.17339	0.987854	3451	2	-0.24338	0.079394	0.17549	1	3406	1	-0.24338
Krtap3-1	4	0.083053	0.17342	0.987854	3452	2	-0.25381	0.08721	0.1902	1	3675	1	-0.25381
Gys1	4	0.08307	0.17345	0.987854	3453	1	-0.15598	0.73889	0.74038	1	14207	1	-0.15598
Lrriq1	4	0.083135	0.17352	0.987854	3454	2	-0.49922	0.87443	0.8745	1	16907	0	-0.49922
Calcb	4	0.083166	0.17356	0.987854	3455	1	0.02374	0.66469	0.6795	1	12912	1	0.02374
Bub1	4	0.083173	0.17357	0.987854	3456	2	-0.36417	0.58885	0.6272	1	11892	1	-0.36417
Gata1	4	0.083202	0.1736	0.987854	3457	2	-0.34405	0.8071	0.80712	1	15532	0	-0.34405
Nxpe3	4	0.083261	0.17366	0.987854	3458	1	-0.047585	0.80799	0.808	1	15551	0	-0.047585
Esp34	4	0.083308	0.17371	0.987854	3459	1	0.087179	0.78842	0.78831	1	15170	0	0.087179
Prr18	4	0.083337	0.17375	0.987854	3460	2	-0.11581	0.71804	0.72217	1	13826	1	-0.11581
Pfdn1	4	0.083404	0.17384	0.987854	3461	1	-0.019543	0.46968	0.55802	1	10514	1	-0.019543
Vwa1	4	0.083451	0.17389	0.987854	3462	1	0.17012	0.6259	0.65166	1	12362	1	0.17012
Tnfsf10	4	0.083471	0.17391	0.987854	3463	2	-0.32251	0.85934	0.85939	1	16581	0	-0.32251
Olfr394	4	0.083499	0.17395	0.987854	3464	2	-0.0094311	0.4819	0.56454	1	10644	1	-0.0094311
Vmn1r73	4	0.083547	0.174	0.987854	3465	1	0.21367	0.15882	0.27438	1	5219	2	0.21367
Dyrk3	4	0.083594	0.17407	0.987854	3466	2	-0.21086	0.95242	0.9523	1	18527	0	-0.21086
Gcdh	4	0.083635	0.17412	0.987854	3467	2	-0.38515	0.98153	0.98172	1	19191	0	-0.38515
Slc2a6	4	0.083642	0.17413	0.987854	3468	1	0.1885	0.34929	0.48907	1	9204	2	0.1885
Prrt4	4	0.08369	0.17418	0.987854	3469	1	0.59318	0.0071481	0.024472	0.701852	686	2	0.59318
2310061N02Rik	4	0.083785	0.1743	0.988075	3470	1	0.14626	0.0023887	0.0085878	0.465442	363	1	0.14626
Olfr1043	4	0.08386	0.17438	0.988075	3471	2	-0.32128	0.96509	0.96509	1	18781	0	-0.32128
Eif2a	4	0.083875	0.1744	0.988075	3472	2	-0.32338	0.88378	0.88385	1	17095	0	-0.32338
Gabrd	4	0.083964	0.17451	0.988075	3473	2	-0.25364	0.41827	0.53182	1	10015	1	-0.25364
Mmp1b	4	0.083975	0.17453	0.988075	3474	1	-0.16113	0.96405	0.96406	1	18759	0	-0.16113
Lypla2	4	0.084069	0.17465	0.988075	3475	2	-0.36078	0.6344	0.65751	1	12481	1	-0.36078
Lysmd3	4	0.084118	0.1747	0.988075	3476	2	-0.28457	0.11041	0.21921	1	4211	1	-0.28457
Slc28a3	4	0.084174	0.17476	0.988075	3477	2	-0.26526	0.94647	0.94627	1	18417	0	-0.26526
Parp10	4	0.084214	0.17481	0.988075	3478	2	-0.22724	0.59507	0.6312	1	11977	1	-0.22724
4632428N05Rik	4	0.084234	0.17483	0.988075	3479	2	-0.38805	0.31201	0.44699	1	8405	1	-0.38805
Vmn2r62	4	0.084356	0.17497	0.988075	3480	2	-0.27069	0.96799	0.96801	1	18851	0	-0.27069
Arhgef5	4	0.084384	0.175	0.988075	3481	2	0.031237	0.076338	0.16962	1	3309	2	0.031237
Zfp668	4	0.084404	0.17502	0.988075	3482	1	0.0077663	0.77954	0.77942	1	14989	0	0.0077663
Defb2	4	0.084414	0.17504	0.988075	3483	2	-0.36001	0.056328	0.13032	0.990502	2581	1	-0.36001
Olfr970	4	0.084499	0.17514	0.988075	3484	2	-0.29488	0.86993	0.87003	1	16817	0	-0.29488
Chmp3	4	0.084511	0.17516	0.988075	3486	2	-0.3929	0.93583	0.93578	1	18191	0	-0.3929
Zfc3h1	4	0.084511	0.17516	0.988075	3485	2	-0.16541	0.28462	0.41639	1	7851	2	-0.16541
Diap1	4	0.084595	0.17526	0.988075	3487	1	0.29595	0.26894	0.39879	1	7532	2	0.29595
Nsa2	4	0.084609	0.17527	0.988075	3488	2	-0.27755	0.70885	0.71434	1	13656	1	-0.27755
Amy2a5	4	0.084642	0.17532	0.988075	3489	1	-0.035432	0.83103	0.83105	1	16021	0	-0.035432
Calr	4	0.084669	0.17535	0.988075	3490	2	-0.20613	0.85641	0.85645	1	16520	0	-0.20613
Calr4	4	0.08469	0.17537	0.988075	3491	1	0.065909	0.34739	0.48695	1	9168	2	0.065909
Bmp4	4	0.084834	0.17556	0.988075	3492	2	-0.46521	0.76987	0.76969	1	14784	1	-0.46521
9130011E15Rik	4	0.084856	0.17558	0.988075	3493	1	-0.26302	0.62325	0.64982	1	12330	1	-0.26302
Nudt2	4	0.084879	0.17562	0.988075	3494	2	-0.40607	0.98921	0.98932	1	19371	0	-0.40607
Olfr648	4	0.084928	0.17568	0.988075	3495	2	-0.0047322	0.13255	0.24453	1	4666	2	-0.0047322
Map3k6	4	0.084969	0.17572	0.988075	3496	2	-0.37656	0.92711	0.92705	1	18014	0	-0.37656
Zfp366	4	0.084975	0.17573	0.988075	3497	2	-0.33777	0.86575	0.86583	1	16729	0	-0.33777
Fam212a	4	0.084985	0.17574	0.988075	3498	2	-0.38233	0.55139	0.6039	1	11436	1	-0.38233
Vmn2r66	4	0.085	0.17576	0.988075	3499	2	-0.28657	0.86303	0.86311	1	16664	0	-0.28657
Plekhh2	4	0.08507	0.17585	0.988075	3500	2	-0.44682	0.9559	0.95582	1	18601	0	-0.44682
Gm10267	4	0.08509	0.17587	0.988075	3501	2	-0.17426	0.63353	0.65691	1	12465	1	-0.17426
Tecpr2	4	0.085118	0.17591	0.988075	3502	1	-0.0088858	0.80768	0.8077	1	15548	0	-0.0088858
Mcam	4	0.085166	0.17597	0.988075	3503	1	-0.064471	0.13156	0.24333	1	4651	1	-0.064471
Slc7a9	4	0.085195	0.17601	0.988075	3504	2	-0.25809	0.88765	0.88763	1	17185	0	-0.25809
Htr4	4	0.085213	0.17603	0.988075	3505	1	-0.11579	0.42048	0.53291	1	10034	1	-0.11579
Cp	4	0.085308	0.17614	0.988358	3506	2	-0.41352	0.93515	0.93511	1	18176	0	-0.41352
B3gat2	4	0.085404	0.17625	0.988358	3507	2	-0.18316	0.90435	0.90425	1	17537	0	-0.18316
Ska1	4	0.085413	0.17627	0.988358	3508	2	-0.30592	0.30706	0.44149	1	8297	2	-0.30592
Unc93a	4	0.085451	0.17632	0.988358	3509	2	-0.14644	0.63437	0.65749	1	12480	1	-0.14644
Cd3d	4	0.085496	0.17638	0.988358	3510	2	-0.033931	0.19116	0.31112	1	5864	2	-0.033931
Eno4	4	0.085499	0.17638	0.988358	3511	2	-0.16365	0.19283	0.31304	1	5910	1	-0.16365
Hspb9	4	0.085689	0.17661	0.988881	3512	1	-0.1464	0.9697	0.96975	1	18907	0	-0.1464
Scgb3a2	4	0.085737	0.17666	0.988881	3513	2	-0.42047	0.98462	0.98478	1	19265	0	-0.42047
2410004P03Rik	4	0.085832	0.17678	0.988881	3514	2	-0.16031	0.75511	0.75531	1	14491	1	-0.16031
Hddc2	4	0.085974	0.17696	0.988881	3515	1	0.22773	0.26197	0.39094	1	7395	2	0.22773
Slc35e2	4	0.086022	0.17701	0.988881	3516	1	0.22336	0.2676	0.39728	1	7507	2	0.22336
Olfr1106	4	0.086069	0.17709	0.988881	3517	2	-0.027905	0.17873	0.29713	1	5607	2	-0.027905
Nudt14	4	0.086145	0.17718	0.988881	3518	2	-0.36853	0.80913	0.80912	1	15572	0	-0.36853
Tbx20	4	0.086165	0.1772	0.988881	3519	1	0.15456	0.52672	0.58951	1	11156	1	0.15456
Hmx3	4	0.086191	0.17723	0.988881	3520	2	-0.34465	0.71858	0.72262	1	13837	1	-0.34465
Dyx1c1	4	0.086212	0.17726	0.988881	3521	2	-0.23217	0.84607	0.84606	1	16313	0	-0.23217
Ccbl2	4	0.086221	0.17727	0.988881	3522	2	-0.092212	0.16797	0.28491	1	5396	2	-0.092212
Mrps31	4	0.086244	0.17729	0.988881	3523	2	-0.21915	0.30684	0.44124	1	8294	1	-0.21915
Fbrs	4	0.086244	0.17729	0.988881	3524	2	-0.34671	0.085927	0.18777	1	3636	1	-0.34671
Ptbp2	4	0.08626	0.17731	0.988881	3525	1	0.066991	0.26671	0.39628	1	7490	2	0.066991
Lrg1	4	0.086266	0.17732	0.988881	3526	2	-0.28933	0.72367	0.72696	1	13935	1	-0.28933
Olfr743	4	0.086307	0.17738	0.988881	3527	1	0.59864	0.019456	0.053846	0.885816	1195	2	0.59864
Ccdc92	4	0.086418	0.1775	0.988881	3528	2	-0.1089	0.10733	0.21578	1	4152	1	-0.1089
Ddx24	4	0.086486	0.17757	0.988881	3529	2	-0.34492	0.012984	0.039539	0.811401	958	2	-0.34492
Rps17	4	0.086497	0.17759	0.988881	3530	2	-0.38608	0.79327	0.79321	1	15264	0	-0.38608
Vwa5b2	4	0.086554	0.17765	0.988881	3531	2	-0.10057	0.21893	0.34238	1	6458	2	-0.10057
Barhl1	4	0.086584	0.17768	0.988881	3532	2	-0.32886	0.96062	0.9606	1	18697	0	-0.32886
Olfr152	4	0.086592	0.17769	0.988881	3533	1	0.1859	0.32844	0.46551	1	8754	2	0.1859
Mrgprg	4	0.086599	0.1777	0.988881	3534	2	-0.14516	0.33187	0.46941	1	8836	2	-0.14516
Vmn1r128	4	0.086622	0.17772	0.988881	3535	2	-0.33177	0.70013	0.70722	1	13515	1	-0.33177
Nup98	4	0.08664	0.17775	0.988881	3536	2	-0.56214	0.80774	0.80775	1	15549	0	-0.56214
Metap2	4	0.086687	0.17781	0.988881	3537	2	-0.61395	0.083666	0.18352	1	3563	1	-0.61395
Yars	4	0.086804	0.17794	0.988881	3540	2	-1.3386	0.59532	0.63136	1	11982	1	-1.3386
Rad50	4	0.086804	0.17794	0.988881	3539	2	0.35315	0.012781	0.03907	0.809229	949	2	0.35315
Polr1d	4	0.086804	0.17794	0.988881	3538	2	-0.84222	0.97697	0.97705	1	19075	0	-0.84222
Glrx2	4	0.08683	0.17798	0.988881	3541	2	-0.2211	0.57054	0.61568	1	11660	1	-0.2211
Rbm39	4	0.086925	0.17809	0.98893	3542	1	0.055143	0.033228	0.083498	0.932314	1762	2	0.055143
Dnajb6	4	0.086933	0.17809	0.98893	3543	2	-0.49702	0.95239	0.95227	1	18525	0	-0.49702
Adprhl2	4	0.087024	0.17821	0.98931	3544	2	0.014612	0.13854	0.2514	1	4799	2	0.014612
Dclre1b	4	0.087068	0.17827	0.989349	3545	1	0.11391	0.11691	0.22659	1	4334	2	0.11391
Klk1b11	4	0.08721	0.17845	0.990061	3546	1	0.11295	0.82463	0.82464	1	15887	0	0.11295
Lyve1	4	0.087305	0.17857	0.990423	3547	1	0.16773	0.15961	0.27526	1	5236	2	0.16773
Dnaja4	4	0.087353	0.17863	0.990423	3548	2	-0.45758	0.97847	0.97857	1	19112	0	-0.45758
Cdkn2aip	4	0.087388	0.17868	0.990423	3549	2	-0.29273	0.6816	0.69246	1	13188	1	-0.29273
Iqcf4	4	0.087495	0.1788	0.990423	3550	2	0.090328	0.065438	0.14849	1	2908	2	0.090328
Ccdc113	4	0.08754	0.17886	0.990423	3551	2	-0.37418	0.86023	0.86029	1	16605	0	-0.37418
Reck	4	0.087543	0.17887	0.990423	3552	1	0.1743	0.18414	0.30323	1	5712	2	0.1743
Capn3	4	0.08759	0.17891	0.990423	3553	1	0.27016	0.037984	0.093335	0.953243	1924	2	0.27016
Orc4	4	0.087638	0.17896	0.990423	3554	1	-0.046441	0.32602	0.46281	1	8696	1	-0.046441
Zfp128	4	0.08767	0.179	0.990423	3555	2	-0.42713	0.58304	0.62347	1	11820	1	-0.42713
2010109I03Rik	4	0.087685	0.17902	0.990423	3556	1	-0.084305	0.38778	0.5169	1	9753	1	-0.084305
A630095N17Rik	4	0.087784	0.17913	0.990807	3557	2	-0.30215	0.96799	0.96801	1	18852	0	-0.30215
Ermn	4	0.087922	0.17931	0.991039	3558	1	0.047354	0.17704	0.29523	1	5570	1	0.047354
Casp7	4	0.087936	0.17932	0.991039	3559	2	-0.33879	0.87275	0.87281	1	16874	0	-0.33879
Fam98a	4	0.08797	0.17937	0.991039	3560	1	0.3862	0.043071	0.10385	0.970682	2104	3	0.3862
Ppl	4	0.088017	0.17942	0.991039	3561	1	-0.065381	0.61704	0.64561	1	12246	1	-0.065381
Tor2a	4	0.088065	0.17948	0.991039	3562	1	-0.044875	0.84013	0.84007	1	16199	0	-0.044875
Mapk8ip1	4	0.088073	0.17949	0.991039	3563	2	-0.20204	0.50427	0.57687	1	10891	1	-0.20204
Mis18bp1	4	0.088112	0.17953	0.991039	3564	2	0.060819	0.10827	0.21685	1	4168	2	0.060819
Il1r1	4	0.088302	0.17977	0.991374	3565	1	-0.10166	0.87759	0.87762	1	16960	0	-0.10166
Hsf4	4	0.088317	0.1798	0.991374	3566	2	-0.18377	0.71812	0.72223	1	13827	1	-0.18377
Hormad2	4	0.08835	0.17983	0.991374	3567	2	-0.13514	0.2663	0.39581	1	7480	2	-0.13514
Gdpd1	4	0.088397	0.17989	0.991374	3568	1	0.1246	0.35983	0.5008	1	9439	2	0.1246
Pld5	4	0.088531	0.18005	0.991374	3569	2	-0.39906	0.77111	0.7709	1	14807	1	-0.39906
Acads	4	0.088539	0.18006	0.991374	3570	2	-0.20306	0.83836	0.83837	1	16174	0	-0.20306
Src	4	0.088546	0.18006	0.991374	3571	2	-0.30743	0.75114	0.75162	1	14420	1	-0.30743
Casp3	4	0.088585	0.18009	0.991374	3572	2	-0.44819	0.31661	0.45217	1	8511	1	-0.44819
Tdp2	4	0.088587	0.1801	0.991374	3573	1	-0.22876	0.91387	0.91379	1	17747	0	-0.22876
Ostf1	4	0.088634	0.18015	0.991374	3574	2	-0.23153	0.97512	0.9752	1	19041	0	-0.23153
Lrrc38	4	0.088783	0.18033	0.991374	3575	2	-0.14853	0.025268	0.066477	0.90896	1438	2	-0.14853
2810408M09Rik	4	0.0888	0.18035	0.991374	3576	2	0.070152	0.018483	0.051622	0.881605	1152	2	0.070152
Pepd	4	0.088867	0.18043	0.991374	3577	2	-0.10976	0.33849	0.47687	1	8972	2	-0.10976
Coro1a	4	0.088919	0.1805	0.991374	3578	2	-0.20975	0.76423	0.76406	1	14665	1	-0.20975
Il1rapl1	4	0.088929	0.18051	0.991374	3579	2	-0.12105	0.58382	0.62397	1	11834	1	-0.12105
Tuba1a	4	0.088944	0.18052	0.991374	3580	2	-0.59753	0.61728	0.64576	1	12251	1	-0.59753
Mup6	4	0.089014	0.18061	0.991374	3581	2	-0.36376	0.77099	0.77078	1	14804	1	-0.36376
Zfp768	4	0.089051	0.18065	0.991374	3582	2	-0.062917	0.18937	0.30909	1	5825	2	-0.062917
Ajap1	4	0.089109	0.18072	0.991374	3583	1	0.040629	0.51483	0.58282	1	11010	1	0.040629
Snip1	4	0.089156	0.18078	0.991374	3584	2	-0.28574	0.23437	0.35978	1	6816	1	-0.28574
Kcnj8	4	0.089251	0.18089	0.991374	3585	1	0.77721	0.00065519	0.0024586	0.249337	194	2	0.77721
Gemin7	4	0.089298	0.18094	0.991374	3586	2	-0.51977	0.33459	0.47246	1	8885	1	-0.51977
Olfr1104	4	0.089304	0.18095	0.991374	3587	2	-0.42704	0.37315	0.51	1	9613	1	-0.42704
Tmem60	4	0.08938	0.18105	0.991374	3588	2	-0.3293	0.43265	0.539	1	10159	1	-0.3293
Nfix	4	0.089393	0.18107	0.991374	3589	1	0.081801	0.20742	0.32944	1	6239	2	0.081801
Ccdc62	4	0.089441	0.18112	0.991374	3590	1	0.0092453	0.536	0.59481	1	11265	1	0.0092453
Fcrl5	4	0.089536	0.18123	0.991374	3591	1	0.30466	0.10307	0.21084	1	4072	2	0.30466
Ifltd1	4	0.089549	0.18126	0.991374	3592	2	-0.35887	0.92502	0.9249	1	17971	0	-0.35887
Zranb1	4	0.089664	0.1814	0.991374	3593	2	-0.30802	0.81015	0.81015	1	15600	0	-0.30802
Cyp2c39	4	0.089678	0.18142	0.991374	3594	1	0.58798	0.011685	0.03663	0.790975	909	2	0.58798
2010107G12Rik	4	0.089741	0.18148	0.991374	3595	2	-0.22012	0.52351	0.58773	1	11115	1	-0.22012
Catip	4	0.089787	0.18154	0.991374	3596	2	-0.32947	0.82517	0.82519	1	15900	0	-0.32947
Timm21	4	0.089841	0.1816	0.991374	3597	2	-0.20491	0.69968	0.70685	1	13509	1	-0.20491
Gm10665	4	0.089867	0.18163	0.991374	3598	2	-0.25745	0.90566	0.90554	1	17568	0	-0.25745
Hus1	4	0.089925	0.18171	0.991374	3599	2	-0.6798	0.92061	0.92051	1	17864	0	-0.6798
Ugt8a	4	0.089962	0.18174	0.991374	3600	2	-0.31458	0.74388	0.74492	1	14292	1	-0.31458
Fam162b	4	0.089979	0.18176	0.991374	3601	2	-0.35807	0.58341	0.6237	1	11826	1	-0.35807
Zfp189	4	0.09001	0.1818	0.991374	3602	2	-0.29124	0.91098	0.91085	1	17686	0	-0.29124
Hic2	4	0.090057	0.18185	0.991374	3603	1	-0.16889	0.8165	0.81651	1	15733	0	-0.16889
Wdr75	4	0.090064	0.18186	0.991374	3604	2	-0.95624	0.91582	0.91573	1	17787	0	-0.95624
Enpp5	4	0.090104	0.18191	0.991374	3605	1	0.067777	0.7139	0.71862	1	13750	1	0.067777
Upk1a	4	0.09011	0.18192	0.991374	3606	2	-0.23597	0.80474	0.80476	1	15481	0	-0.23597
Hdac2	4	0.090148	0.18196	0.991374	3607	2	-0.3291	0.11821	0.22807	1	4359	1	-0.3291
Pdp2	4	0.090202	0.18202	0.991374	3608	2	-0.225	0.30448	0.43866	1	8238	1	-0.225
Stra8	4	0.090233	0.18206	0.991374	3609	2	-0.17432	0.33764	0.47592	1	8955	1	-0.17432
Rab4a	4	0.090256	0.18208	0.991374	3610	2	-0.47695	0.75412	0.7544	1	14470	1	-0.47695
2410004B18Rik	4	0.090279	0.18211	0.991374	3611	2	-0.27181	0.28324	0.41485	1	7817	1	-0.27181
Bmp8a	4	0.090294	0.18213	0.991374	3612	1	-0.11641	0.29643	0.42972	1	8090	1	-0.11641
Gpt2	4	0.090294	0.18213	0.991374	3613	2	-0.30958	0.31431	0.44961	1	8466	1	-0.30958
Sh2b1	4	0.09031	0.18215	0.991374	3614	2	-0.37185	0.93961	0.93951	1	18264	0	-0.37185
Olfr243	4	0.090341	0.18218	0.991374	3615	1	0.17975	0.25587	0.38404	1	7263	2	0.17975
Olfr1313	4	0.090389	0.18224	0.991374	3616	1	0.17964	0.14238	0.25577	1	4870	2	0.17964
Osbpl11	4	0.090448	0.18231	0.991374	3617	2	-0.28488	0.93668	0.93664	1	18208	0	-0.28488
1700122O11Rik	4	0.090578	0.18244	0.991374	3618	1	0.23957	0.25277	0.38055	1	7201	2	0.23957
Olfr1307	4	0.09061	0.18248	0.991374	3619	2	-0.21527	0.77051	0.7703	1	14794	1	-0.21527
Kcna3	4	0.090626	0.1825	0.991374	3620	2	-0.16003	0.031838	0.08064	0.92846	1705	1	-0.16003
Arhgap9	4	0.090664	0.18255	0.991374	3621	2	-0.44096	0.78652	0.78639	1	15131	0	-0.44096
Olfr1181	4	0.09072	0.18261	0.991374	3622	1	-0.10223	0.87814	0.87818	1	16978	0	-0.10223
Ebf2	4	0.090768	0.18267	0.991374	3623	1	0.23038	0.30792	0.44246	1	8316	2	0.23038
Zc3h12a	4	0.090787	0.1827	0.991374	3624	2	-0.10377	0.28268	0.41421	1	7808	2	-0.10377
Vmn1r68	4	0.090818	0.18273	0.991374	3625	2	-0.27243	0.8033	0.80326	1	15453	0	-0.27243
S100a4	4	0.090849	0.18277	0.991374	3626	2	-0.43773	0.97771	0.97778	1	19096	0	-0.43773
Vapa	4	0.090849	0.18277	0.991374	3627	2	-0.3358	0.03	0.076642	0.922795	1634	1	-0.3358
Trip13	4	0.09091	0.18284	0.991374	3628	2	-0.34692	0.7477	0.74845	1	14370	1	-0.34692
Ubald1	4	0.090926	0.18287	0.991374	3629	2	-0.3137	0.79601	0.79593	1	15333	0	-0.3137
Fam132b	4	0.091004	0.18298	0.991696	3630	1	-0.081672	0.89937	0.89934	1	17438	0	-0.081672
Prl2c2	4	0.09105	0.18303	0.991706	3631	2	-0.45189	0.91399	0.91392	1	17750	0	-0.45189
Dtwd1	4	0.091127	0.18313	0.991753	3632	2	-0.34972	0.91016	0.91002	1	17668	0	-0.34972
Hnrnpl	4	0.091194	0.18321	0.991753	3633	1	-0.24621	0.13724	0.2499	1	4774	1	-0.24621
Fadd	4	0.091241	0.18327	0.991753	3634	1	0.18102	0.27412	0.40454	1	7637	2	0.18102
2810004N23Rik	4	0.091328	0.18337	0.991753	3635	2	-0.52444	0.72239	0.72585	1	13908	1	-0.52444
Olfr1231	4	0.091343	0.18339	0.991753	3636	2	-0.16768	0.61394	0.64353	1	12208	1	-0.16768
Bmp7	4	0.091359	0.18341	0.991753	3637	2	-0.27985	0.46971	0.55804	1	10515	1	-0.27985
Trmt112	4	0.091478	0.18357	0.991753	3638	1	0.14823	0.22579	0.35005	1	6627	2	0.14823
Olfr869	4	0.091525	0.18363	0.991753	3639	1	0.31491	0.1447	0.25836	1	4925	2	0.31491
Cpt1b	4	0.091529	0.18363	0.991753	3640	2	-0.38333	0.31989	0.45582	1	8566	1	-0.38333
Fam192a	4	0.09156	0.18367	0.991753	3641	2	-0.2256	0.87789	0.87791	1	16969	0	-0.2256
Mis12	4	0.091667	0.1838	0.991753	3642	1	0.23834	0.34886	0.48858	1	9192	2	0.23834
Nhlrc4	4	0.091746	0.18389	0.991753	3643	2	-0.25933	0.89538	0.89531	1	17345	0	-0.25933
Slc25a12	4	0.091823	0.18397	0.991753	3644	2	-0.27539	0.85569	0.8557	1	16502	0	-0.27539
Fbxw28	4	0.091846	0.184	0.991753	3645	2	-0.46588	0.93551	0.93547	1	18183	0	-0.46588
Vmn1r70	4	0.091904	0.18407	0.991753	3646	1	-0.20586	0.96446	0.96447	1	18767	0	-0.20586
Pcdhac1	4	0.091963	0.18414	0.991753	3647	2	0.24554	0.018009	0.050573	0.87677	1134	2	0.24554
Rhebl1	4	0.091978	0.18416	0.991753	3648	2	-0.042745	0.2722	0.40243	1	7597	2	-0.042745
Actr10	4	0.092022	0.18421	0.991753	3650	1	-0.078704	0.0052546	0.018282	0.626592	573	1	-0.078704
Srrd	4	0.092022	0.18421	0.991753	3649	1	-0.05323	0.24341	0.36996	1	7013	1	-0.05323
Mas1	4	0.092118	0.18433	0.991753	3651	2	-0.33557	0.78949	0.78941	1	15193	0	-0.33557
Iqce	4	0.092188	0.18441	0.991753	3652	1	0.16092	0.056864	0.13138	0.990502	2606	2	0.16092
Acot13	4	0.092195	0.18442	0.991753	3653	2	-0.36572	0.19983	0.32081	1	6075	1	-0.36572
Nfrkb	4	0.092226	0.18446	0.991753	3654	2	-0.38903	0.7262	0.72911	1	13979	1	-0.38903
Ccar1	4	0.092257	0.18449	0.991753	3655	2	-0.52481	0.33059	0.46795	1	8810	1	-0.52481
Klhl23	4	0.092282	0.18452	0.991753	3656	1	0.21181	0.11867	0.22861	1	4376	2	0.21181
Hadha	4	0.092304	0.18454	0.991753	3657	2	-0.42376	0.47523	0.56101	1	10576	1	-0.42376
Galnt16	4	0.092377	0.18464	0.991753	3658	1	0.2305	0.087921	0.19152	1	3696	2	0.2305
Asic5	4	0.092424	0.18468	0.991753	3659	1	0.079679	0.69026	0.69922	1	13340	1	0.079679
Acot4	4	0.092583	0.18486	0.991753	3660	2	-0.34101	0.98091	0.98112	1	19177	0	-0.34101
Pogk	4	0.092614	0.18489	0.991753	3661	2	-0.17599	0.75101	0.7515	1	14417	1	-0.17599
Hist4h4	4	0.09263	0.18492	0.991753	3662	2	-0.39394	0.70783	0.7135	1	13634	1	-0.39394
Mrpl16	4	0.092708	0.185	0.991753	3663	2	-0.17941	0.094645	0.20116	1	3890	2	-0.17941
Dip2c	4	0.092732	0.18503	0.991753	3664	1	0.036465	0.71581	0.72023	1	13777	1	0.036465
Arpc2	4	0.092732	0.18503	0.991753	3665	1	-0.042807	0.11705	0.22677	1	4339	1	-0.042807
Dsp	4	0.092803	0.18512	0.991753	3666	1	0.74297	0.0077208	0.026301	0.716028	722	3	0.74297
Otud7b	4	0.092863	0.18519	0.991753	3667	2	-0.16573	0.15156	0.26612	1	5067	2	-0.16573
Tfap2c	4	0.092886	0.18522	0.991753	3668	2	-0.29441	0.2958	0.42901	1	8080	1	-0.29441
Btrc	4	0.092897	0.18523	0.991753	3669	2	-0.32816	0.75557	0.75576	1	14495	1	-0.32816
Nos1	4	0.09291	0.18525	0.991753	3670	2	-0.14412	0.51779	0.58453	1	11049	1	-0.14412
Mfi2	4	0.092925	0.18527	0.991753	3671	2	-0.3534	0.87081	0.87089	1	16833	0	-0.3534
Frs3	4	0.092945	0.18529	0.991753	3672	1	0.27072	0.086933	0.18965	1	3667	2	0.27072
Cth	4	0.092992	0.18535	0.991753	3673	2	-0.085403	0.81253	0.81252	1	15640	0	-0.085403
Thy1	4	0.093089	0.18546	0.991753	3674	2	-0.24295	0.39256	0.51921	1	9784	1	-0.24295
Ddx42	4	0.09312	0.18549	0.991753	3675	2	-0.22437	0.31381	0.44903	1	8452	2	-0.22437
Celsr3	4	0.093268	0.18565	0.991753	3676	2	-0.35177	0.82783	0.82784	1	15960	0	-0.35177
Crxos	4	0.093275	0.18566	0.991753	3677	2	-0.081837	0.6493	0.66807	1	12680	1	-0.081837
Tbx22	4	0.093299	0.18569	0.991753	3678	2	-0.41582	0.68455	0.69471	1	13246	1	-0.41582
Mr1	4	0.093377	0.18577	0.991753	3679	2	-0.33394	0.94592	0.94572	1	18405	0	-0.33394
Cxcl13	4	0.093465	0.18588	0.991753	3680	2	-0.5772	0.1462	0.26013	1	4953	1	-0.5772
Dzip3	4	0.093517	0.18592	0.991753	3681	2	-0.21043	0.84993	0.84998	1	16401	0	-0.21043
Pot1a	4	0.093606	0.18603	0.991753	3682	2	-0.2352	0.46058	0.55326	1	10418	1	-0.2352
Slco1a1	4	0.093642	0.18608	0.991753	3683	2	0.04902	0.073277	0.16367	1	3199	2	0.04902
Tm7sf2	4	0.093701	0.18615	0.991753	3684	2	-0.1926	0.62495	0.65099	1	12349	1	-0.1926
Xirp2	4	0.093748	0.1862	0.991753	3685	1	0.19589	0.28728	0.4194	1	7912	2	0.19589
Map10	4	0.093795	0.18626	0.991753	3686	2	-0.30458	0.87811	0.87816	1	16976	0	-0.30458
Arhgef25	4	0.09389	0.18637	0.991753	3687	1	-0.14214	0.93593	0.93588	1	18193	0	-0.14214
Ltbr	4	0.093892	0.18637	0.991753	3688	2	-0.40459	0.73259	0.73475	1	14083	1	-0.40459
Casq1	4	0.093923	0.18642	0.991753	3689	2	-0.26935	0.75493	0.75515	1	14487	1	-0.26935
Gm20826	4	0.093984	0.18649	0.991753	3690	1	0.095225	0.13137	0.24313	1	4645	2	0.095225
Taf7l	4	0.094079	0.1866	0.991753	3691	1	0.087424	0.15745	0.2728	1	5191	2	0.087424
Hoga1	4	0.09415	0.18669	0.991753	3692	1	-0.19261	0.1243	0.235	1	4500	1	-0.19261
Bbs10	4	0.09422	0.18676	0.991753	3693	1	0.026771	0.7193	0.72323	1	13857	1	0.026771
Slc52a2	4	0.094252	0.18681	0.991753	3694	2	-0.32242	0.61848	0.64654	1	12269	1	-0.32242
Serpinb5	4	0.094268	0.18683	0.991753	3695	1	-0.047805	0.64787	0.66704	1	12662	1	-0.047805
Slc5a8	4	0.09433	0.18692	0.991753	3696	2	-0.44242	0.65515	0.67234	1	12776	1	-0.44242
Foxq1	4	0.094377	0.18697	0.991753	3697	2	-0.13195	0.71241	0.71737	1	13729	1	-0.13195
Olfr836	4	0.094408	0.18701	0.991753	3698	2	-0.29341	0.1627	0.27888	1	5298	1	-0.29341
Olfr53	4	0.094504	0.18711	0.991753	3699	1	0.67079	0.0051521	0.017933	0.622234	567	3	0.67079
Lbx2	4	0.094551	0.18718	0.991753	3700	1	-0.02547	0.80565	0.80565	1	15503	0	-0.02547
Csn1s2b	4	0.094659	0.1873	0.991753	3701	2	-0.34955	0.70362	0.71007	1	13570	1	-0.34955
Oog2	4	0.094693	0.18734	0.991753	3702	2	0.14826	0.083553	0.1833	1	3551	2	0.14826
Shd	4	0.094763	0.18743	0.991753	3703	2	-0.089704	0.5835	0.62376	1	11828	1	-0.089704
Tgm6	4	0.094784	0.18746	0.991753	3704	2	-0.18351	0.31771	0.45342	1	8529	1	-0.18351
Rnasel	4	0.0948	0.18747	0.991753	3705	2	-0.36548	0.37273	0.50983	1	9608	1	-0.36548
Cdkn1a	4	0.094834	0.18751	0.991753	3706	1	-0.12794	0.85235	0.85232	1	16440	0	-0.12794
Tm6sf2	4	0.094881	0.18757	0.991753	3707	2	-0.31748	0.86393	0.86399	1	16687	0	-0.31748
Mansc1	4	0.094894	0.18758	0.991753	3708	2	-0.16862	0.43954	0.54249	1	10229	1	-0.16862
Hs6st1	4	0.094909	0.18761	0.991753	3709	2	-0.23557	0.31813	0.45387	1	8535	1	-0.23557
Tmbim6	4	0.094929	0.18763	0.991753	3710	1	0.22434	0.031044	0.078999	0.928341	1673	2	0.22434
Trp53tg5	4	0.094976	0.18769	0.991753	3711	1	0.049632	0.74799	0.74872	1	14375	1	0.049632
Baz1a	4	0.095004	0.18773	0.991753	3712	2	-0.38391	0.58311	0.6235	1	11822	1	-0.38391
Mrpl45	4	0.095023	0.18776	0.991753	3713	1	0.18973	0.78025	0.78019	1	14999	0	0.18973
Gm16390	4	0.09507	0.1878	0.991753	3714	2	-0.25885	0.9272	0.92714	1	18018	0	-0.25885
Cnga1	4	0.095117	0.18786	0.991753	3715	2	-0.31975	0.64719	0.66655	1	12653	1	-0.31975
Mfap3l	4	0.09516	0.18793	0.991753	3716	2	-0.2986	0.59421	0.63063	1	11962	1	-0.2986
Zfp677	4	0.095165	0.18793	0.991753	3717	1	0.12353	0.66409	0.67902	1	12904	1	0.12353
Adam29	4	0.095184	0.18796	0.991753	3718	2	-0.29436	0.82719	0.82719	1	15945	0	-0.29436
Olfr1029	4	0.095231	0.18801	0.991753	3719	2	-0.30631	0.91181	0.9117	1	17702	0	-0.30631
Cdpf1	4	0.095263	0.18805	0.991753	3720	2	-0.22645	0.5153	0.58309	1	11016	1	-0.22645
Vmn2r87	4	0.095283	0.18807	0.991753	3721	2	-0.051557	0.59701	0.63242	1	11996	1	-0.051557
Ptgis	4	0.095353	0.18815	0.991753	3722	2	-0.19768	0.48522	0.56637	1	10677	1	-0.19768
Tril	4	0.095373	0.18818	0.991753	3724	2	-0.36059	0.85123	0.85122	1	16418	0	-0.36059
Snta1	4	0.095373	0.18818	0.991753	3723	2	-0.33543	0.96023	0.96019	1	18690	0	-0.33543
Pdlim7	4	0.095401	0.18821	0.991753	3725	2	-0.17964	0.86669	0.86677	1	16743	0	-0.17964
Krtap19-1	4	0.095448	0.18827	0.991753	3726	1	-0.091046	0.77281	0.77266	1	14837	0	-0.091046
Glra1	4	0.09549	0.18832	0.991753	3727	2	-0.20922	0.31343	0.44858	1	8441	1	-0.20922
Dnase1l3	4	0.095542	0.18838	0.991753	3728	1	0.080625	0.81021	0.8102	1	15602	0	0.080625
Dazl	4	0.095569	0.18841	0.991753	3729	2	-0.40302	0.71409	0.7188	1	13752	1	-0.40302
Ccdc58	4	0.0956	0.18845	0.991753	3730	2	-0.61029	0.74237	0.74354	1	14273	1	-0.61029
Tssk3	4	0.095637	0.1885	0.991753	3731	1	0.011543	0.32042	0.45644	1	8574	1	0.011543
Tln1	4	0.095758	0.18865	0.991753	3732	2	-0.10459	0.31485	0.45021	1	8475	1	-0.10459
Lpar6	4	0.095821	0.18871	0.991753	3733	2	-0.17973	0.78848	0.78837	1	15173	0	-0.17973
Jakmip2	4	0.09592	0.18883	0.991753	3734	1	-0.0011814	0.82502	0.82505	1	15897	0	-0.0011814
Olfr312	4	0.095962	0.18887	0.991753	3735	2	-0.24655	0.23475	0.36018	1	6824	1	-0.24655
Cox8c	4	0.096081	0.18901	0.991753	3736	2	-0.25484	0.81926	0.81928	1	15781	0	-0.25484
Ubtfl1	4	0.096104	0.18903	0.991753	3737	2	0.042352	0.11532	0.2248	1	4306	2	0.042352
Gm1527	4	0.096108	0.18903	0.991753	3738	1	0.44164	0.045174	0.10827	0.970682	2190	3	0.44164
Prpf3	4	0.096155	0.18909	0.991753	3739	2	0.38277	0.024803	0.06548	0.906187	1421	2	0.38277
1700092M07Rik	4	0.096199	0.18914	0.991753	3740	2	-0.3902	0.81968	0.8197	1	15788	0	-0.3902
Ces2b	4	0.096215	0.18916	0.991753	3741	2	-0.13716	0.68635	0.69613	1	13277	1	-0.13716
Gsdmc3	4	0.09623	0.18918	0.991753	3742	2	-0.58112	0.99156	0.99163	1	19422	0	-0.58112
Spryd7	4	0.096246	0.1892	0.991753	3743	2	-0.27463	0.92824	0.92819	1	18037	0	-0.27463
Ckap4	4	0.09625	0.1892	0.991753	3744	1	0.27395	0.081998	0.1804	1	3502	2	0.27395
Polr2a	4	0.096297	0.18926	0.991753	3745	1	0.069521	0.022145	0.059732	0.89607	1310	1	0.069521
Fam32a	4	0.096344	0.18931	0.991753	3746	2	-0.52858	0.38374	0.51503	1	9705	1	-0.52858
Susd2	4	0.096357	0.18932	0.991753	3747	2	-0.23756	0.4166	0.53099	1	10000	1	-0.23756
Trip12	4	0.09642	0.18941	0.991753	3748	2	-0.40033	0.83375	0.83374	1	16079	0	-0.40033
Coro6	4	0.096435	0.18943	0.991753	3749	2	-0.35848	0.57674	0.61955	1	11734	1	-0.35848
Haus2	4	0.096438	0.18944	0.991753	3750	1	-0.16546	0.70409	0.71045	1	13576	1	-0.16546
Rps27	4	0.096485	0.18949	0.991753	3751	1	0.25162	0.023153	0.061956	0.898747	1356	2	0.25162
Iqch	4	0.096562	0.18959	0.991753	3752	2	-0.37245	0.96047	0.96045	1	18693	0	-0.37245
AW549877	4	0.096593	0.18961	0.991753	3753	2	-0.27134	0.7233	0.72662	1	13926	1	-0.27134
Syt4	4	0.096721	0.18977	0.991753	3754	1	-0.14126	0.50247	0.57584	1	10870	1	-0.14126
Gja1	4	0.096768	0.18984	0.991753	3755	2	0.024357	0.13766	0.25038	1	4782	2	0.024357
Glipr1	4	0.096791	0.18986	0.991753	3756	2	-0.29418	0.48389	0.56564	1	10662	1	-0.29418
Smad1	4	0.096815	0.18989	0.991753	3757	1	-0.24849	0.89103	0.89101	1	17261	0	-0.24849
Cacul1	4	0.096862	0.18995	0.991753	3758	1	-0.0070055	0.5538	0.60532	1	11466	1	-0.0070055
Slc16a5	4	0.096878	0.18997	0.991753	3759	2	-0.21499	0.81203	0.81199	1	15629	0	-0.21499
Iscu	4	0.09698	0.1901	0.991753	3760	1	1.6533	0.00035933	0.0013787	0.185779	146	3	1.6533
Rgs18	4	0.09702	0.19016	0.991753	3761	2	-0.32696	0.66498	0.67971	1	12917	1	-0.32696
Rufy4	4	0.097051	0.19019	0.991753	3762	1	0.16752	0.30823	0.44278	1	8325	1	0.16752
Trpm6	4	0.097098	0.19025	0.991753	3763	2	-0.065225	0.45525	0.55048	1	10370	1	-0.065225
Kcnk5	4	0.097146	0.19031	0.991753	3764	2	-0.31135	0.17296	0.29057	1	5490	1	-0.31135
Nup43	4	0.097169	0.19034	0.991753	3766	2	-0.048082	0.18476	0.30395	1	5718	2	-0.048082
Vmn1r167	4	0.097169	0.19034	0.991753	3765	1	0.02533	0.20685	0.3288	1	6224	2	0.02533
Lpar2	4	0.097194	0.19036	0.991753	3767	2	-0.3116	0.96881	0.96885	1	18879	0	-0.3116
Gapvd1	4	0.097289	0.19047	0.991753	3768	2	-0.39436	0.70834	0.71392	1	13642	1	-0.39436
Myh13	4	0.097321	0.19051	0.991753	3769	2	-0.36568	0.86982	0.86992	1	16814	0	-0.36568
Pcdhga5	4	0.097334	0.19053	0.991753	3770	1	0.22154	0.19948	0.32041	1	6066	2	0.22154
Zfp772	4	0.097428	0.19064	0.991753	3771	2	-0.28237	0.8862	0.88623	1	17151	0	-0.28237
Hand2	4	0.097522	0.19074	0.991753	3772	1	-0.18413	0.70032	0.70739	1	13519	1	-0.18413
Aspscr1	4	0.097616	0.19086	0.991753	3773	1	0.21161	0.27911	0.41018	1	7726	2	0.21161
Gm15056	4	0.097663	0.19092	0.991753	3774	1	0.15664	0.19936	0.32027	1	6064	2	0.15664
Brwd3	4	0.097669	0.19092	0.991753	3775	2	-0.060998	0.21279	0.3355	1	6338	2	-0.060998
Epha10	4	0.097733	0.191	0.991753	3776	2	-0.3147	0.54353	0.59927	1	11343	1	-0.3147
Magea3	4	0.097758	0.19103	0.991753	3777	2	-0.424	0.97262	0.97269	1	18983	0	-0.424
Arhgef15	4	0.09782	0.19111	0.991753	3778	2	-0.21312	0.46349	0.5548	1	10451	1	-0.21312
Mbnl1	4	0.097875	0.19118	0.991753	3779	2	-0.33338	0.96755	0.96759	1	18843	0	-0.33338
Shh	4	0.097899	0.19121	0.991753	3780	1	0.36426	0.081973	0.18035	1	3501	2	0.36426
Tgm5	4	0.097946	0.19127	0.991753	3781	1	0.28884	0.0893	0.19411	1	3744	3	0.28884
4930503B20Rik	4	0.097971	0.1913	0.991753	3782	2	0.16116	0.070734	0.15874	1	3098	2	0.16116
Mc5r	4	0.098002	0.19134	0.991753	3783	2	-0.39512	0.98142	0.98161	1	19186	0	-0.39512
Vmn1r216	4	0.098058	0.1914	0.991753	3784	2	-0.40033	0.73895	0.74044	1	14208	1	-0.40033
Tmem254b	4	0.098082	0.19143	0.991753	3785	2	-0.43498	0.70401	0.71038	1	13575	1	-0.43498
6430550D23Rik	4	0.098134	0.19149	0.991753	3786	1	-0.082038	0.49082	0.56944	1	10740	1	-0.082038
Snx22	4	0.098193	0.19156	0.991753	3787	2	-0.19856	0.6355	0.65831	1	12501	1	-0.19856
Ambra1	4	0.098275	0.19166	0.991753	3788	2	-0.44923	0.97032	0.97037	1	18923	0	-0.44923
Nt5m	4	0.09828	0.19167	0.991753	3789	2	-0.30037	0.96622	0.96624	1	18808	0	-0.30037
Nebl	4	0.09828	0.19167	0.991753	3790	2	-0.29318	0.48525	0.5664	1	10678	1	-0.29318
Bcl7c	4	0.098322	0.19172	0.991753	3791	2	-0.35936	0.25506	0.38309	1	7248	1	-0.35936
Plac8l1	4	0.09837	0.19179	0.991753	3792	1	-0.17695	0.93288	0.93284	1	18135	0	-0.17695
Ctsk	4	0.098407	0.19183	0.991753	3793	2	-0.41608	0.83746	0.83744	1	16162	0	-0.41608
Skp2	4	0.098417	0.19184	0.991753	3794	1	1.0842	0.001578	0.0057107	0.395604	284	3	1.0842
St13	4	0.098464	0.1919	0.991753	3795	2	-0.36554	0.95921	0.95912	1	18675	0	-0.36554
Mtmr14	4	0.098511	0.19196	0.991753	3796	2	-0.12424	0.74286	0.74398	1	14279	1	-0.12424
Vmn1r2	4	0.098605	0.19207	0.991753	3797	2	0.33455	0.0042236	0.014834	0.583737	494	2	0.33455
Rhox11	4	0.09863	0.19211	0.991753	3798	2	-0.51826	0.88661	0.88661	1	17159	0	-0.51826
Sp8	4	0.098652	0.19213	0.991753	3799	2	0.042182	0.19346	0.31376	1	5928	2	0.042182
Zfp397	4	0.098654	0.19213	0.991753	3800	2	-0.12847	0.019817	0.054619	0.888673	1208	2	-0.12847
Zfp30	4	0.09867	0.19216	0.991753	3801	2	-0.22921	0.93846	0.93836	1	18236	0	-0.22921
Mtpap	4	0.098699	0.19219	0.991753	3802	1	0.0055075	0.29506	0.42815	1	8061	1	0.0055075
Muc15	4	0.098702	0.1922	0.991753	3803	2	-0.21672	0.51792	0.5846	1	11052	1	-0.21672
Pglyrp2	4	0.098746	0.19225	0.991753	3804	1	0.0047858	0.35878	0.49963	1	9420	1	0.0047858
1110051M20Rik	4	0.098781	0.19229	0.991753	3805	2	-0.19109	0.33192	0.46947	1	8838	1	-0.19109
Frrs1	4	0.098797	0.19231	0.991753	3806	2	-0.36426	0.98591	0.98607	1	19296	0	-0.36426
Mageb3	4	0.09884	0.19236	0.991753	3807	1	-0.17469	0.18536	0.3046	1	5731	1	-0.17469
Mier1	4	0.098861	0.19238	0.991753	3808	2	-0.18806	0.72845	0.73105	1	14020	1	-0.18806
Cdh9	4	0.098909	0.19244	0.991753	3809	2	-0.30473	0.95264	0.9525	1	18533	0	-0.30473
Cd207	4	0.098934	0.19249	0.991753	3810	1	0.11391	0.29783	0.43129	1	8116	2	0.11391
Ybx3	4	0.098988	0.19256	0.991753	3811	2	-0.35286	0.91491	0.9148	1	17772	0	-0.35286
Ing3	4	0.099012	0.19259	0.991753	3812	2	-0.199	0.095778	0.20246	1	3913	1	-0.199
Slc43a3	4	0.099028	0.1926	0.991753	3813	2	-0.19237	0.83406	0.83404	1	16089	0	-0.19237
Grm5	4	0.099075	0.19267	0.991753	3814	2	-0.14041	0.27812	0.40907	1	7701	1	-0.14041
Clk3	4	0.099092	0.19269	0.991753	3815	2	-0.3918	0.62581	0.65159	1	12361	1	-0.3918
4933425L06Rik	4	0.099122	0.19271	0.991753	3816	2	-0.062948	0.27864	0.40964	1	7713	1	-0.062948
Rheb	4	0.099169	0.19277	0.991753	3817	1	-0.25047	0.89841	0.89835	1	17415	0	-0.25047
Zscan21	4	0.09918	0.19278	0.991753	3818	2	-0.015161	0.12646	0.23748	1	4549	2	-0.015161
Iqcf1	4	0.099196	0.1928	0.991753	3819	2	-0.060273	0.2355	0.36099	1	6844	2	-0.060273
Il2	4	0.099264	0.19289	0.991753	3820	1	-0.15219	0.68015	0.69136	1	13163	1	-0.15219
Vmn2r61	4	0.099307	0.19295	0.991753	3821	2	0.36718	0.019818	0.054622	0.888673	1209	2	0.36718
Afap1l2	4	0.099311	0.19295	0.991753	3822	2	-0.18658	0.75614	0.75629	1	14509	1	-0.18658
Wdr77	4	0.099323	0.19297	0.991753	3823	2	-0.35402	0.0073304	0.025044	0.707914	696	1	-0.35402
Tubb2b	4	0.099405	0.19306	0.991753	3824	1	-0.1096	0.89059	0.89059	1	17249	0	-0.1096
Phgr1	4	0.099443	0.19311	0.991753	3825	2	-0.17088	0.64572	0.66555	1	12633	1	-0.17088
Apex2	4	0.099452	0.19312	0.991753	3826	2	0.071104	0.11501	0.22445	1	4300	2	0.071104
Exoc7	4	0.099491	0.19316	0.991753	3827	2	-0.50925	0.97414	0.9742	1	19018	0	-0.50925
Ccdc53	4	0.099539	0.19322	0.991753	3828	2	-0.34093	0.7162	0.72056	1	13787	1	-0.34093
Spdef	4	0.099539	0.19322	0.991753	3829	2	-0.19057	0.78734	0.78722	1	15150	0	-0.19057
Ubxn1	4	0.099546	0.19323	0.991753	3830	2	-0.14467	0.55234	0.60448	1	11446	1	-0.14467
Aldh1a1	4	0.09964	0.19335	0.991753	3831	1	0.24304	0.10315	0.21093	1	4074	2	0.24304
Chic1	4	0.099674	0.19339	0.991753	3832	2	-0.19174	0.73554	0.7374	1	14139	1	-0.19174
Ick	4	0.099687	0.19341	0.991753	3833	2	-0.33403	0.97	0.97005	1	18912	0	-0.33403
Cpd	4	0.09969	0.19341	0.991753	3834	2	-0.090826	0.082021	0.18044	1	3505	2	-0.090826
Ddx58	4	0.099738	0.19346	0.991753	3835	2	-0.44575	0.97781	0.97789	1	19097	0	-0.44575
Olfr624	4	0.099781	0.19351	0.991753	3836	2	-0.20484	0.34242	0.48132	1	9054	1	-0.20484
Vmn1r211	4	0.099851	0.1936	0.991753	3837	1	-0.011581	0.48992	0.56895	1	10725	1	-0.011581
Fam114a2	4	0.099922	0.19368	0.991753	3839	2	-0.28339	0.87128	0.87134	1	16845	0	-0.28339
Npr1	4	0.099922	0.19368	0.991753	3838	2	-0.29004	0.94829	0.94812	1	18443	0	-0.29004
Ccdc37	4	0.099969	0.19374	0.991753	3840	2	-0.41867	0.55317	0.60495	1	11456	1	-0.41867
Ikzf1	4	0.099994	0.19378	0.991753	3841	2	-0.25527	0.26855	0.39833	1	7520	1	-0.25527
Sptbn2	4	0.10002	0.1938	0.991753	3842	1	0.28696	0.058615	0.13488	0.991657	2675	2	0.28696
2025-03-02	4	0.10006	0.19385	0.991753	3844	2	-0.3875	0.78065	0.78058	1	15010	0	-0.3875
Snrpe	4	0.10006	0.19385	0.991753	3843	2	-0.13472	0.23273	0.35789	1	6775	2	-0.13472
Gm17677	4	0.10011	0.1939	0.991753	3845	2	-0.41057	0.47202	0.55928	1	10543	1	-0.41057
Terf2ip	4	0.10019	0.194	0.991753	3846	2	-0.14764	0.58107	0.62222	1	11789	1	-0.14764
Wnt9a	4	0.1002	0.19403	0.991753	3848	1	-0.19521	0.95654	0.95647	1	18619	0	-0.19521
Sh3kbp1	4	0.1002	0.19403	0.991753	3847	2	-0.31988	0.97034	0.9704	1	18925	0	-0.31988
Ptpn18	4	0.10025	0.19409	0.991753	3849	1	-0.17054	0.71641	0.72073	1	13792	1	-0.17054
Tcirg1	4	0.1003	0.19415	0.991753	3850	2	-0.050918	0.34608	0.48548	1	9137	2	-0.050918
Adi1	4	0.10033	0.19419	0.991753	3851	2	-0.37432	0.76741	0.76722	1	14724	1	-0.37432
Scamp2	4	0.10034	0.1942	0.991753	3852	1	-0.039669	0.64349	0.6639	1	12604	1	-0.039669
Slc1a5	4	0.10039	0.19426	0.991753	3853	1	0.25981	0.070825	0.15891	1	3103	2	0.25981
Lrrc25	4	0.10044	0.19431	0.991753	3854	1	0.56017	0.011825	0.036947	0.790975	918	3	0.56017
Tcf19	4	0.10052	0.19441	0.991753	3855	2	-0.36686	0.7617	0.76162	1	14625	1	-0.36686
Adh1	4	0.10053	0.19442	0.991753	3856	1	0.3169	0.15408	0.26893	1	5114	2	0.3169
Il9r	4	0.10054	0.19443	0.991753	3857	2	-0.12807	0.3063	0.44065	1	8281	1	-0.12807
Guk1	4	0.10061	0.19452	0.991902	3858	2	-0.9254	0.27804	0.40898	1	7698	1	-0.9254
Wt1	4	0.10077	0.19471	0.991902	3859	1	0.14995	0.13749	0.25018	1	4779	2	0.14995
Olfr127	4	0.10081	0.19477	0.991902	3860	1	-0.074786	0.067142	0.15182	1	2968	1	-0.074786
Pdcd2	4	0.10084	0.19481	0.991902	3861	2	-0.13872	0.094551	0.20106	1	3885	2	-0.13872
Olfr969	4	0.10086	0.19482	0.991902	3862	1	0.3098	0.21961	0.34311	1	6474	2	0.3098
4930506M07Rik	4	0.10091	0.19487	0.991902	3864	2	-0.38161	0.62383	0.65021	1	12337	1	-0.38161
Panx1	4	0.10091	0.19487	0.991902	3863	2	-0.17739	0.64782	0.66699	1	12661	1	-0.17739
Psd4	4	0.10092	0.19489	0.991902	3865	2	-0.1858	0.71976	0.72364	1	13869	1	-0.1858
Mgst2	4	0.101	0.19499	0.991902	3866	1	-0.14036	0.92695	0.92688	1	18010	0	-0.14036
Igfl3	4	0.10107	0.19507	0.991902	3867	2	-0.27384	0.24691	0.37394	1	7088	1	-0.27384
2810417H13Rik	4	0.1011	0.1951	0.991902	3868	1	-0.14907	0.10954	0.21824	1	4193	1	-0.14907
Ankrd29	4	0.10114	0.19517	0.991902	3869	2	-0.14293	0.59167	0.62897	1	11928	1	-0.14293
Tmem184a	4	0.10124	0.19529	0.991902	3870	1	-0.07183	0.6669	0.6812	1	12950	1	-0.07183
Ear1	4	0.10124	0.19529	0.991902	3871	2	-0.18935	0.016958	0.048314	0.866472	1097	1	-0.18935
Ikzf5	4	0.10132	0.19538	0.991902	3872	2	-0.25018	0.80937	0.80934	1	15579	0	-0.25018
Olfr919	4	0.10133	0.19539	0.991902	3873	2	-0.15439	0.47917	0.5631	1	10615	1	-0.15439
Acbd5	4	0.10138	0.19545	0.991902	3874	1	0.55359	0.034958	0.087065	0.942755	1815	3	0.55359
A230046K03Rik	4	0.10145	0.19555	0.991902	3875	2	-0.37794	0.96538	0.9654	1	18790	0	-0.37794
Polr2f	4	0.10147	0.19557	0.991902	3876	2	-0.10072	0.018714	0.05215	0.881753	1162	1	-0.10072
Fam47e	4	0.10151	0.19561	0.991902	3877	2	-0.20525	0.17162	0.28902	1	5470	1	-0.20525
Ctcf	4	0.10157	0.19568	0.991902	3879	2	-0.54883	0.09422	0.20065	1	3880	1	-0.54883
Vmn1r158	4	0.10157	0.19568	0.991902	3878	1	0.33349	0.025523	0.067073	0.910068	1450	2	0.33349
Xrcc5	4	0.10161	0.19574	0.991902	3880	1	0.12807	0.78426	0.78417	1	15089	0	0.12807
Sult1e1	4	0.10163	0.19575	0.991902	3881	2	-0.25478	0.43789	0.54164	1	10214	1	-0.25478
Ascc3	4	0.10166	0.19579	0.991902	3882	2	-0.47855	0.010842	0.034695	0.786404	864	1	-0.47855
Hrasls	4	0.10168	0.19582	0.991902	3883	2	-0.36825	0.98341	0.98357	1	19241	0	-0.36825
Zwilch	4	0.10174	0.19589	0.991902	3884	2	-0.18448	0.18188	0.30072	1	5668	2	-0.18448
Numa1	4	0.10175	0.19591	0.991902	3885	1	0.12601	0.092661	0.19889	1	3849	1	0.12601
Ren1	4	0.10176	0.19592	0.991902	3886	2	-0.14581	0.78031	0.78025	1	15002	0	-0.14581
Lep	4	0.10194	0.19613	0.992728	3887	1	-0.19506	0.50859	0.57931	1	10934	1	-0.19506
Fbxo18	4	0.10199	0.19619	0.992735	3888	1	-0.051498	0.9046	0.90451	1	17544	0	-0.051498
Dmrtc1a	4	0.10203	0.19624	0.992735	3889	2	0.057745	0.14825	0.2624	1	4996	2	0.057745
Fam134a	4	0.10219	0.19643	0.993465	3890	2	-0.15092	0.58566	0.62514	1	11853	1	-0.15092
Nmur2	4	0.10226	0.19651	0.993591	3891	2	-0.23112	0.81413	0.81416	1	15673	0	-0.23112
Cyp2c69	4	0.10239	0.19666	0.99382	3892	2	-0.30831	0.50676	0.57828	1	10916	1	-0.30831
Dync1li2	4	0.10241	0.19669	0.99382	3893	2	-0.18007	0.5595	0.60883	1	11530	1	-0.18007
Micall2	4	0.10242	0.1967	0.99382	3894	2	0.044695	0.078965	0.17465	1	3394	2	0.044695
Olfr51	4	0.1025	0.1968	0.994047	3895	1	-0.089289	0.86316	0.86324	1	16667	0	-0.089289
Ccdc110	4	0.10255	0.19685	0.994047	3896	2	-0.31115	0.0033785	0.012	0.542745	435	1	-0.31115
Aadat	4	0.10286	0.19722	0.995334	3897	2	-0.29295	0.9109	0.91078	1	17685	0	-0.29295
Spatc1l	4	0.10289	0.19725	0.995334	3898	2	-0.38951	0.86199	0.86202	1	16637	0	-0.38951
Traf4	4	0.10293	0.1973	0.995334	3899	1	-0.12919	0.60296	0.63631	1	12082	1	-0.12919
Ngf	4	0.103	0.19739	0.995334	3900	2	-0.26739	0.63327	0.65674	1	12462	1	-0.26739
Zfp36l2	4	0.10302	0.19741	0.995334	3901	1	0.35395	0.081139	0.17877	1	3477	2	0.35395
Abi1	4	0.10307	0.19746	0.995334	3902	2	-0.2145	0.33237	0.46998	1	8843	1	-0.2145
Fkbp3	4	0.10307	0.19746	0.995334	3903	2	-0.16417	0.73806	0.73966	1	14192	1	-0.16417
Btnl6	4	0.10311	0.19752	0.995378	3904	1	-0.24309	0.854	0.85394	1	16476	0	-0.24309
Olfr490	4	0.10321	0.19763	0.995681	3905	2	-0.20261	0.51972	0.58558	1	11071	1	-0.20261
Sugp2	4	0.1033	0.19774	0.996014	3906	1	-0.21121	0.92365	0.92356	1	17946	0	-0.21121
Zdhhc5	4	0.10335	0.1978	0.99603	3907	1	0.20328	0.090104	0.19561	1	3777	2	0.20328
Slc20a1	4	0.10344	0.19791	0.996312	3908	2	-0.39545	0.94055	0.94047	1	18282	0	-0.39545
1200014J11Rik	4	0.10349	0.19796	0.996318	3909	2	-0.28337	0.33504	0.47296	1	8894	1	-0.28337
Itsn2	4	0.10354	0.19802	0.996318	3910	1	-0.11629	0.58474	0.62457	1	11842	1	-0.11629
Sbk2	4	0.10358	0.19808	0.996318	3911	2	0.10315	0.12031	0.23047	1	4416	2	0.10315
Smok3b	4	0.10368	0.1982	0.996318	3912	2	-0.41841	0.54966	0.60287	1	11415	1	-0.41841
Dhrs11	4	0.1037	0.19822	0.996318	3913	2	-0.20503	0.82557	0.82558	1	15909	0	-0.20503
Agpat9	4	0.10373	0.19826	0.996318	3914	2	-0.31025	0.56026	0.60929	1	11535	1	-0.31025
Npr2	4	0.10378	0.19831	0.996318	3915	2	-0.3539	0.96351	0.96351	1	18752	0	-0.3539
Zfp330	4	0.1038	0.19833	0.996318	3916	2	-0.15597	0.32585	0.46261	1	8693	2	-0.15597
Mier3	4	0.10381	0.19836	0.996318	3917	2	-0.16728	0.20146	0.32263	1	6112	1	-0.16728
Zgrf1	4	0.10386	0.19842	0.996357	3918	2	-0.31406	0.69098	0.69977	1	13353	1	-0.31406
Kcns1	4	0.10391	0.19848	0.996386	3919	1	0.16051	0.78583	0.78572	1	15114	0	0.16051
Zdhhc19	4	0.10402	0.19861	0.996661	3920	2	-0.26466	0.71876	0.72277	1	13842	1	-0.26466
Exo1	4	0.1041	0.1987	0.996661	3921	1	-0.17208	0.5918	0.62905	1	11930	1	-0.17208
Traf7	4	0.10415	0.19875	0.996661	3922	2	-0.21634	0.42567	0.53551	1	10086	1	-0.21634
Usp20	4	0.10419	0.19881	0.996661	3923	1	0.06404	0.22511	0.34928	1	6609	2	0.06404
Lrr1	4	0.10424	0.19887	0.996661	3924	1	0.49355	0.012783	0.039075	0.809229	950	2	0.49355
Tescl	4	0.10425	0.19888	0.996661	3925	2	-0.3526	0.51948	0.58546	1	11068	1	-0.3526
Fam134c	4	0.10429	0.19893	0.996661	3926	1	0.12308	0.32735	0.46433	1	8724	2	0.12308
Dll1	4	0.1043	0.19894	0.996661	3927	2	-0.32704	0.97737	0.97743	1	19087	0	-0.32704
Vmn1r45	4	0.10438	0.19904	0.996919	3928	2	-0.36019	0.92478	0.92467	1	17965	0	-0.36019
Zscan12	4	0.10447	0.19915	0.997224	3929	2	-0.23444	0.67947	0.69084	1	13150	1	-0.23444
Znrf1	4	0.10457	0.19927	0.99756	3930	1	0.081573	0.8489	0.84892	1	16379	0	0.081573
Cox8a	4	0.10464	0.19937	0.997777	3931	2	-0.35762	0.74941	0.75006	1	14395	1	-0.35762
B3gnt3	4	0.10471	0.19943	0.997777	3932	2	-0.083986	0.29945	0.43311	1	8149	2	-0.083986
Gfap	4	0.10475	0.19949	0.997777	3933	1	0.10357	0.10128	0.20882	1	4042	2	0.10357
Fasl	4	0.10485	0.1996	0.997777	3934	1	-0.0057687	0.31985	0.45577	1	8565	1	-0.0057687
Popdc3	4	0.10486	0.19962	0.997777	3935	2	-0.32537	0.93473	0.9347	1	18171	0	-0.32537
Muc4	4	0.10489	0.19966	0.997777	3936	2	-0.26986	0.94509	0.9449	1	18387	0	-0.26986
Agps	4	0.10494	0.19971	0.997777	3937	1	-0.10076	0.10667	0.21501	1	4134	1	-0.10076
Gpr101	4	0.10496	0.19973	0.997777	3938	2	-0.31278	0.54338	0.59918	1	11341	1	-0.31278
Pbsn	4	0.10499	0.19977	0.997777	3939	1	-0.16992	0.86709	0.86715	1	16750	0	-0.16992
Jakmip1	4	0.10508	0.19988	0.997924	3940	1	0.15447	0.23913	0.36515	1	6935	2	0.15447
Brf1	4	0.1051	0.1999	0.997924	3941	2	-0.6259	0.24099	0.36721	1	6972	1	-0.6259
Shisa5	4	0.10522	0.20006	0.998373	3942	1	0.0057259	0.3107	0.44555	1	8378	1	0.0057259
4930447A16Rik	4	0.10545	0.20034	0.998373	3943	2	-0.18225	0.17488	0.29277	1	5522	1	-0.18225
Rims3	4	0.10549	0.20038	0.998373	3944	2	-0.40315	0.98696	0.98711	1	19315	0	-0.40315
Gm4305	4	0.1055	0.2004	0.998373	3945	2	-0.26977	0.37989	0.51322	1	9664	1	-0.26977
Zdhhc2	4	0.1055	0.2004	0.998373	3946	2	-0.46455	0.13908	0.25201	1	4810	1	-0.46455
Arid4b	4	0.10552	0.20042	0.998373	3947	2	-0.24038	0.49376	0.571	1	10778	1	-0.24038
Pcdha1	4	0.10555	0.20046	0.998373	3948	1	-0.1867	0.45389	0.54976	1	10362	1	-0.1867
Fkbp5	4	0.10564	0.20057	0.998373	3949	1	-0.049279	0.63645	0.65899	1	12514	1	-0.049279
Chat	4	0.10569	0.20062	0.998373	3950	1	-0.0012233	0.61091	0.64153	1	12171	1	-0.0012233
Gm13152	4	0.10572	0.20065	0.998373	3951	2	-0.011217	0.27279	0.40305	1	7610	2	-0.011217
Cdh24	4	0.10573	0.20068	0.998373	3952	2	0.061823	0.098638	0.20576	1	3978	2	0.061823
Teddm2	4	0.10576	0.2007	0.998373	3953	2	-0.39107	0.97825	0.97834	1	19106	0	-0.39107
Pax3	4	0.10578	0.20073	0.998373	3954	2	-0.19532	0.72618	0.7291	1	13978	1	-0.19532
Rab1b	4	0.10583	0.20079	0.998373	3955	1	0.66255	0.0052188	0.018156	0.626592	568	2	0.66255
Hyal6	4	0.10585	0.20081	0.998373	3956	2	-0.17571	0.79922	0.79917	1	15389	0	-0.17571
Tdg	4	0.10588	0.20086	0.998373	3957	2	-0.075494	0.79678	0.79673	1	15347	0	-0.075494
Ptchd2	4	0.10592	0.20092	0.998373	3958	1	-0.02888	0.29943	0.43308	1	8147	2	-0.02888
5730508B09Rik	4	0.10597	0.20099	0.998373	3959	1	0.096946	0.10817	0.21673	1	4165	2	0.096946
Fam73a	4	0.10598	0.20099	0.998373	3960	2	-0.25506	0.43769	0.54155	1	10210	1	-0.25506
Cd79b	4	0.106	0.20102	0.998373	3961	2	-0.41937	0.73958	0.74103	1	14222	1	-0.41937
Pdf	4	0.10606	0.20109	0.998373	3962	2	-0.37534	0.97875	0.97887	1	19122	0	-0.37534
Pgm5	4	0.10611	0.20116	0.998373	3964	1	0.1699	0.19348	0.31378	1	5929	2	0.1699
Tas2r113	4	0.10611	0.20115	0.998373	3963	2	-0.36685	0.65869	0.67498	1	12824	1	-0.36685
Pnn	4	0.10625	0.20132	0.998439	3966	2	-0.63446	0.95267	0.95253	1	18534	0	-0.63446
Pilra	4	0.10625	0.20132	0.998439	3965	2	-0.23553	0.96247	0.96247	1	18729	0	-0.23553
Mgat5	4	0.10627	0.20134	0.998439	3967	2	-0.18595	0.82769	0.82771	1	15958	0	-0.18595
Rhoj	4	0.1063	0.20137	0.998439	3968	1	0.038015	0.69991	0.70703	1	13512	1	0.038015
Sh3bgrl2	4	0.10644	0.20154	0.998998	3969	2	-0.31693	0.23832	0.36422	1	6913	1	-0.31693
Tubal3	4	0.1065	0.20162	0.999138	3970	2	-0.24605	0.89439	0.89433	1	17326	0	-0.24605
Pcdha3	4	0.10663	0.20176	0.999592	3971	1	-0.2051	0.37537	0.51104	1	9623	1	-0.2051
Nod2	4	0.10675	0.20191	0.999857	3973	2	-0.34612	0.91339	0.91332	1	17736	0	-0.34612
Ribc2	4	0.10675	0.20191	0.999857	3972	2	-0.34931	0.87132	0.87139	1	16847	0	-0.34931
Sgol2a	4	0.10681	0.20199	0.999906	3974	2	-0.36894	0.84357	0.84356	1	16270	0	-0.36894
Kif9	4	0.10686	0.20205	0.999906	3975	2	-0.1607	0.49908	0.57394	1	10832	1	-0.1607
Zfp946	4	0.10691	0.2021	0.999906	3976	1	-0.017425	0.46794	0.55708	1	10492	1	-0.017425
Ear6	4	0.10695	0.20217	0.999906	3977	2	-0.32852	0.73284	0.73498	1	14089	1	-0.32852
Dpm2	4	0.10701	0.20223	0.999906	3978	2	-0.3531	0.97364	0.97371	1	19007	0	-0.3531
Ephx2	4	0.10705	0.20227	0.999906	3979	1	-0.28457	0.507	0.5784	1	10919	1	-0.28457
C1s1	4	0.10709	0.20233	0.999906	3980	1	-0.086738	0.75992	0.7599	1	14593	1	-0.086738
Mreg	4	0.10714	0.20239	0.999906	3981	1	-0.13953	0.84982	0.84987	1	16399	0	-0.13953
Olfr767	4	0.1072	0.20246	0.999906	3982	2	-0.36365	0.35555	0.49606	1	9346	1	-0.36365
Iqcf5	4	0.10723	0.2025	0.999906	3983	1	0.044531	0.76577	0.76557	1	14694	1	0.044531
1700007B14Rik	4	0.10728	0.20255	0.999906	3984	1	-0.16519	0.95764	0.95758	1	18644	0	-0.16519
Pcmt1	4	0.10729	0.20256	0.999906	3985	2	-0.16264	0.28463	0.41641	1	7852	2	-0.16264
Slc25a15	4	0.10735	0.20264	0.999906	3986	2	-0.28539	0.78734	0.78722	1	15149	0	-0.28539
Rnf11	4	0.10737	0.20267	0.999906	3987	1	0.12719	0.66274	0.67803	1	12880	1	0.12719
Sipa1l1	4	0.10753	0.20286	0.999906	3988	2	-0.086702	0.3567	0.49734	1	9373	2	-0.086702
Gm11541	4	0.10756	0.20289	0.999906	3989	1	0.065134	0.79413	0.79407	1	15284	0	0.065134
Rtel1	4	0.10761	0.20295	0.999906	3990	1	-0.46155	0.71739	0.7216	1	13815	1	-0.46155
Pqlc2	4	0.10768	0.20304	0.999906	3991	2	0.069644	0.1029	0.21065	1	4069	2	0.069644
Calcrl	4	0.1077	0.20306	0.999906	3992	1	0.073077	0.47579	0.56132	1	10580	1	0.073077
Srp9	4	0.10775	0.20311	0.999906	3993	2	0.023584	0.065911	0.14942	1	2917	2	0.023584
Pitrm1	4	0.10781	0.20319	0.999906	3994	2	-0.42214	0.38369	0.51501	1	9704	1	-0.42214
Coro2a	4	0.10787	0.20326	0.999906	3995	2	-0.23593	0.48778	0.56777	1	10701	1	-0.23593
Hsd3b3	4	0.10789	0.20328	0.999906	3996	1	0.24046	0.14728	0.26134	1	4978	2	0.24046
Hapln1	4	0.10796	0.20336	0.999906	3997	2	-0.32116	0.40473	0.52514	1	9898	1	-0.32116
Prkar1a	4	0.10798	0.20338	0.999906	3998	2	-0.18486	0.74653	0.74735	1	14343	1	-0.18486
C87436	4	0.10807	0.2035	0.999906	3999	2	-0.38081	0.96128	0.96126	1	18708	0	-0.38081
Lin28a	4	0.10811	0.20354	0.999906	4000	2	-0.3559	0.91758	0.91748	1	17817	0	-0.3559
Tbp	4	0.10816	0.2036	0.999906	4001	2	-0.053895	0.028209	0.072844	0.920383	1554	2	-0.053895
Ptpn9	4	0.10824	0.20371	0.999906	4002	2	-0.31317	0.67753	0.68928	1	13120	1	-0.31317
Pop7	4	0.10835	0.20383	0.999906	4003	1	0.68967	0.020876	0.056959	0.890912	1257	3	0.68967
B3gnt5	4	0.10836	0.20384	0.999906	4004	2	-0.16363	0.56668	0.61323	1	11610	1	-0.16363
Artn	4	0.1084	0.2039	0.999906	4005	1	0.25332	0.34744	0.48699	1	9170	2	0.25332
Prss56	4	0.10842	0.20392	0.999906	4006	2	-0.19835	0.63524	0.65812	1	12495	1	-0.19835
Olfr229	4	0.10847	0.20398	0.999906	4007	1	-0.27244	0.19875	0.31962	1	6053	1	-0.27244
Sh3rf3	4	0.1085	0.20402	0.999906	4008	2	-0.33177	0.77837	0.77825	1	14958	0	-0.33177
Syce2	4	0.10855	0.20407	0.999906	4009	2	-0.3727	0.20494	0.32663	1	6178	1	-0.3727
Acat3	4	0.10863	0.20416	0.999906	4010	1	-0.18098	0.67657	0.68856	1	13099	1	-0.18098
Fam19a1	4	0.10869	0.20422	0.999906	4011	2	-0.066177	0.22218	0.34603	1	6538	2	-0.066177
Gm7168	4	0.10874	0.20427	0.999906	4012	2	-0.43436	0.8722	0.87227	1	16864	0	-0.43436
Prrt3	4	0.10877	0.20431	0.999906	4013	2	-0.1369	0.61754	0.64591	1	12254	1	-0.1369
Zfp954	4	0.10887	0.20441	0.999906	4014	1	-0.22143	0.94267	0.94251	1	18330	0	-0.22143
Srd5a1	4	0.10895	0.20452	0.999906	4015	2	-0.2746	0.9412	0.9411	1	18303	0	-0.2746
Rev1	4	0.10896	0.20453	0.999906	4016	1	0.13958	0.014696	0.043307	0.834168	1021	2	0.13958
Lck	4	0.10903	0.20461	0.999906	4017	2	0.10783	0.077002	0.1709	1	3325	2	0.10783
Eif3l	4	0.1091	0.20468	0.999906	4018	1	-0.02373	0.58985	0.62781	1	11907	1	-0.02373
Nr2f2	4	0.10915	0.20474	0.999906	4019	2	-0.46606	0.92338	0.9233	1	17938	0	-0.46606
Zdhhc21	4	0.10916	0.20476	0.999906	4020	2	-0.22983	0.17541	0.29336	1	5535	1	-0.22983
Bcl2l1	4	0.10919	0.20479	0.999906	4021	2	-0.2456	0.7403	0.74168	1	14233	1	-0.2456
Padi2	4	0.1092	0.20479	0.999906	4022	2	-0.31557	0.73656	0.73831	1	14163	1	-0.31557
Lect2	4	0.10926	0.20487	0.999906	4023	2	-0.099138	0.23102	0.35597	1	6732	2	-0.099138
Trim75	4	0.1093	0.20493	0.999906	4024	2	-0.32832	0.54268	0.59875	1	11336	1	-0.32832
Olfr199	4	0.10931	0.20494	0.999906	4025	1	0.17118	0.79245	0.79237	1	15247	0	0.17118
Snrpb	4	0.10938	0.20501	0.999906	4026	2	-0.73314	0.065911	0.14942	1	2919	1	-0.73314
Gdap2	4	0.10943	0.20506	0.999906	4027	2	-0.3749	0.31737	0.45302	1	8521	1	-0.3749
Nlrp1a	4	0.10947	0.20512	0.999906	4028	2	-0.32709	0.98148	0.98167	1	19188	0	-0.32709
Pcdhb7	4	0.10951	0.20515	0.999906	4029	2	0.057691	0.051827	0.12138	0.979132	2439	2	0.057691
Lce3d	4	0.10952	0.20516	0.999906	4030	1	-0.051059	0.9134	0.91332	1	17737	0	-0.051059
Olfr835	4	0.10966	0.20533	0.999906	4031	1	0.026095	0.68147	0.69234	1	13186	1	0.026095
Mustn1	4	0.10971	0.20538	0.999906	4032	1	0.54778	0.02046	0.056023	0.890295	1236	3	0.54778
Edem2	4	0.10976	0.20545	0.999906	4033	2	-0.20182	0.54073	0.59759	1	11317	1	-0.20182
Olfr1467	4	0.1098	0.20549	0.999906	4034	2	-0.41747	0.40032	0.52299	1	9848	1	-0.41747
Wnt9b	4	0.10985	0.20556	0.999906	4036	2	-0.38758	0.96061	0.96058	1	18696	0	-0.38758
Vmn2r71	4	0.10985	0.20555	0.999906	4035	1	-0.031137	0.74226	0.74344	1	14271	1	-0.031137
Gm7978	4	0.10989	0.20561	0.999906	4038	1	-0.049185	0.61303	0.64293	1	12196	1	-0.049185
Exoc3l4	4	0.10989	0.20561	0.999906	4037	2	-0.19782	0.30835	0.44293	1	8328	1	-0.19782
Pcdha4	4	0.10991	0.20563	0.999906	4039	2	-0.25117	0.74073	0.74205	1	14242	1	-0.25117
Kcnj9	4	0.10994	0.20566	0.999906	4040	2	-0.17989	0.90367	0.90359	1	17525	0	-0.17989
Arc	4	0.10999	0.20571	0.999906	4041	1	0.10954	0.40008	0.52288	1	9846	1	0.10954
Zfp955a	4	0.10999	0.20572	0.999906	4042	2	-0.43515	0.53531	0.59444	1	11258	1	-0.43515
Tmem40	4	0.11003	0.20576	0.999906	4043	1	0.050824	0.3162	0.45173	1	8507	1	0.050824
Olfr1378	4	0.11004	0.20577	0.999906	4044	2	-0.23007	0.91119	0.91107	1	17693	0	-0.23007
Olfr599	4	0.11009	0.20584	0.999906	4045	2	-0.14804	0.72682	0.72965	1	13992	1	-0.14804
Tfap2b	4	0.11011	0.20586	0.999906	4046	2	-0.19449	0.57923	0.62109	1	11768	1	-0.19449
Fancb	4	0.11017	0.20594	0.999906	4048	1	0.36604	0.24906	0.3764	1	7123	2	0.36604
Thrap3	4	0.11017	0.20594	0.999906	4047	1	0.20162	0.65046	0.66892	1	12704	1	0.20162
Nnmt	4	0.11017	0.20594	0.999906	4049	1	0.11482	0.33919	0.47765	1	8990	2	0.11482
Runx1t1	4	0.11034	0.20616	0.999906	4050	1	0.49954	0.022666	0.060894	0.897515	1332	2	0.49954
Mdn1	4	0.11036	0.20618	0.999906	4052	2	-0.70915	0.60833	0.63982	1	12140	1	-0.70915
Gm5538	4	0.11036	0.20618	0.999906	4051	2	-0.46906	0.29188	0.4246	1	7996	1	-0.46906
Tpsg1	4	0.11045	0.20631	0.999906	4053	1	0.010957	0.52889	0.59073	1	11176	1	0.010957
Vmn1r235	4	0.1105	0.20637	0.999906	4054	1	0.014925	0.17082	0.28814	1	5455	2	0.014925
Sh2d5	4	0.11059	0.20647	0.999906	4055	2	-0.33733	0.63124	0.65533	1	12435	1	-0.33733
Adam5	4	0.11062	0.2065	0.999906	4056	2	-0.30557	0.13027	0.24188	1	4622	1	-0.30557
Usp9y	4	0.11064	0.20653	0.999906	4057	1	-0.20794	0.38039	0.51347	1	9670	1	-0.20794
Gm815	4	0.11068	0.20658	0.999906	4058	1	0.10171	0.17228	0.28976	1	5480	2	0.10171
Oxld1	4	0.11069	0.20659	0.999906	4059	2	-0.40593	0.047089	0.11204	0.976116	2256	1	-0.40593
Eaf2	4	0.1107	0.20661	0.999906	4060	2	-0.36046	0.75383	0.75413	1	14463	1	-0.36046
Cenpn	4	0.11074	0.20665	0.999906	4061	2	0.11745	0.03181	0.08057	0.92846	1703	2	0.11745
Mb21d1	4	0.11078	0.20669	0.999906	4062	1	0.18742	0.5407	0.59757	1	11316	1	0.18742
Fbxo43	4	0.11082	0.20676	0.999906	4063	1	0.92731	0.0048661	0.016957	0.611018	545	3	0.92731
Sec23a	4	0.11085	0.2068	0.999906	4064	2	-0.078891	0.18607	0.3054	1	5742	2	-0.078891
Triqk	4	0.11089	0.20685	0.999906	4066	1	0.0093781	0.55567	0.60644	1	11486	1	0.0093781
Dchs1	4	0.11089	0.20684	0.999906	4065	2	-0.31612	0.72543	0.72844	1	13966	1	-0.31612
Olfm2	4	0.1109	0.20686	0.999906	4067	2	-0.33087	0.93132	0.93127	1	18106	0	-0.33087
Faxc	4	0.111	0.20697	0.999906	4068	2	-0.21107	0.050861	0.11946	0.976516	2406	1	-0.21107
Nras	4	0.11106	0.20704	0.999906	4069	1	-0.21843	0.67563	0.68785	1	13085	1	-0.21843
Gnpda2	4	0.1111	0.2071	0.999906	4070	1	-0.20449	0.50535	0.57748	1	10900	1	-0.20449
Slc2a1	4	0.11115	0.20715	0.999906	4071	2	-0.1983	0.20472	0.32637	1	6175	1	-0.1983
Actr6	4	0.11124	0.20727	0.999906	4073	1	-0.20923	0.78803	0.78791	1	15159	0	-0.20923
Rsph9	4	0.11124	0.20726	0.999906	4072	2	-0.36027	0.97081	0.97086	1	18933	0	-0.36027
2310057M21Rik	4	0.11127	0.20731	0.999906	4074	2	-0.28736	0.43318	0.53927	1	10169	1	-0.28736
Pygo1	4	0.11129	0.20733	0.999906	4075	2	-0.24128	0.28566	0.4176	1	7874	1	-0.24128
Nudcd3	4	0.11138	0.20744	0.999906	4076	1	-0.036269	0.30324	0.43733	1	8214	1	-0.036269
Vmn2r4	4	0.11143	0.20749	0.999906	4077	1	0.20223	0.097336	0.20425	1	3948	2	0.20223
Ccdc87	4	0.11146	0.20752	0.999906	4078	2	-0.37791	0.92687	0.9268	1	18008	0	-0.37791
Cacna2d3	4	0.1115	0.20758	0.999906	4079	2	-0.31605	0.42744	0.53638	1	10107	1	-0.31605
Nop10	4	0.11152	0.2076	0.999906	4080	2	0.41255	0.03181	0.08057	0.92846	1702	2	0.41255
Cyld	4	0.11157	0.20766	0.999906	4081	1	-0.16869	0.78349	0.78342	1	15074	0	-0.16869
Clock	4	0.11158	0.20766	0.999906	4082	2	-0.35372	0.65885	0.67511	1	12827	1	-0.35372
Rad23a	4	0.11166	0.20777	0.999906	4083	2	-0.10004	0.34861	0.48826	1	9187	2	-0.10004
Fgf12	4	0.11175	0.20788	0.999906	4084	2	-0.28515	0.47717	0.56203	1	10598	1	-0.28515
Mrgpra1	4	0.11176	0.20788	0.999906	4085	1	-0.072917	0.80127	0.80124	1	15415	0	-0.072917
Prnp	4	0.11178	0.20791	0.999906	4086	2	-0.093311	0.28333	0.41493	1	7822	2	-0.093311
Rfx4	4	0.11185	0.20799	0.999906	4087	1	-0.063562	0.58038	0.62181	1	11779	1	-0.063562
Ttc1	4	0.1119	0.20805	0.999906	4088	2	-0.59954	0.25134	0.37898	1	7175	1	-0.59954
Vmn1r208	4	0.11199	0.20816	0.999906	4089	2	-0.43262	0.96304	0.96304	1	18745	0	-0.43262
Fam207a	4	0.11204	0.20821	0.999906	4090	1	-0.23342	0.71239	0.71734	1	13728	1	-0.23342
Bcas3	4	0.11205	0.20823	0.999906	4091	2	-0.28174	0.27503	0.40562	1	7648	1	-0.28174
Blvrb	4	0.11208	0.20827	0.999906	4092	1	0.15703	0.73223	0.73442	1	14077	1	0.15703
Lsm4	4	0.11213	0.20833	0.999906	4093	2	-0.43568	0.0025157	0.0089858	0.477236	368	1	-0.43568
Ttf1	4	0.11217	0.20838	0.999906	4094	2	-0.17192	0.20874	0.33091	1	6264	1	-0.17192
Pdzd9	4	0.11226	0.20847	0.999906	4095	2	-0.35812	0.85558	0.85559	1	16501	0	-0.35812
Lmtk2	4	0.11227	0.20848	0.999906	4096	1	-0.19739	0.78674	0.78662	1	15141	0	-0.19739
Tdrd3	4	0.11229	0.20849	0.999906	4097	2	-0.26216	0.87816	0.87822	1	16979	0	-0.26216
Ipo13	4	0.11242	0.20866	0.999906	4098	2	-0.16868	0.075564	0.16805	1	3280	2	-0.16868
Gm436	4	0.11255	0.20881	0.999906	4099	1	0.038774	0.52412	0.58806	1	11122	1	0.038774
Twf2	4	0.11257	0.20884	0.999906	4100	2	-0.24434	0.73012	0.73253	1	14049	1	-0.24434
Msr1	4	0.11259	0.20886	0.999906	4101	1	-0.29869	0.97994	0.98014	1	19157	0	-0.29869
Npsr1	4	0.11264	0.20892	0.999906	4102	2	-0.12051	0.28706	0.41915	1	7906	1	-0.12051
Vwa5b1	4	0.11269	0.20897	0.999906	4103	2	-0.23458	0.18671	0.30609	1	5759	1	-0.23458
Dusp8	4	0.11272	0.20901	0.999906	4104	2	-0.067597	0.079825	0.17634	1	3429	2	-0.067597
Olfr461	4	0.11279	0.2091	0.999906	4105	2	-0.33488	0.66979	0.68336	1	12996	1	-0.33488
Esx1	4	0.1128	0.20913	0.999906	4106	2	-0.37314	0.79448	0.79443	1	15292	0	-0.37314
Zfp369	4	0.11283	0.20915	0.999906	4107	2	-0.12594	0.77353	0.77339	1	14852	0	-0.12594
Bbs2	4	0.11284	0.20918	0.999906	4108	2	-0.1643	0.55334	0.60506	1	11460	1	-0.1643
Rpap3	4	0.11285	0.20919	0.999906	4109	2	-0.53222	0.93518	0.93516	1	18177	0	-0.53222
Idi2	4	0.11287	0.20922	0.999906	4110	1	0.053173	0.84382	0.84381	1	16274	0	0.053173
Dusp2	4	0.1129	0.20925	0.999906	4111	2	-0.22247	0.1219	0.2323	1	4448	1	-0.22247
Nsg2	4	0.11292	0.20928	0.999906	4112	1	-0.11008	0.87567	0.87578	1	16923	0	-0.11008
Sv2b	4	0.11294	0.2093	0.999906	4113	2	-0.4226	0.64539	0.66531	1	12625	1	-0.4226
Slco1a6	4	0.11297	0.20933	0.999906	4114	1	-0.065599	0.94252	0.94237	1	18327	0	-0.065599
Sipa1	4	0.113	0.20936	0.999906	4115	2	-0.26861	0.30916	0.44384	1	8345	1	-0.26861
Msrb2	4	0.11301	0.20937	0.999906	4116	1	0.41102	0.01535	0.044738	0.844095	1042	2	0.41102
Rhox3e	4	0.11305	0.20941	0.999906	4117	2	-0.18698	0.074652	0.16628	1	3249	1	-0.18698
Vmn2r91	4	0.11306	0.20942	0.999906	4118	1	-0.17695	0.25905	0.38764	1	7337	1	-0.17695
Ces1a	4	0.1131	0.20948	0.999906	4119	1	0.3423	0.07964	0.17598	1	3420	3	0.3423
Nusap1	4	0.1132	0.20959	0.999906	4120	2	-0.27779	0.70744	0.71319	1	13629	1	-0.27779
Rbak	4	0.11321	0.2096	0.999906	4121	2	-0.21845	0.63776	0.6599	1	12531	1	-0.21845
Il17a	4	0.11324	0.20964	0.999906	4123	1	-0.12322	0.54812	0.60198	1	11396	1	-0.12322
Kdm7a	4	0.11324	0.20964	0.999906	4122	2	-0.22081	0.61919	0.64705	1	12276	1	-0.22081
Ctf1	4	0.11326	0.20966	0.999906	4124	2	-0.066859	0.20585	0.32769	1	6198	2	-0.066859
Hoxb6	4	0.11338	0.2098	0.999906	4125	1	-0.16291	0.95393	0.95382	1	18561	0	-0.16291
Klhl38	4	0.11339	0.20981	0.999906	4126	2	-0.33379	0.15255	0.26725	1	5087	1	-0.33379
Cenpo	4	0.11355	0.21001	0.999906	4127	1	-0.23483	0.68065	0.69174	1	13171	1	-0.23483
Cyp4f18	4	0.11357	0.21004	0.999906	4128	2	-0.35016	0.86364	0.86371	1	16677	0	-0.35016
Tex264	4	0.11362	0.21009	0.999906	4129	1	-0.051356	0.34487	0.48409	1	9108	1	-0.051356
Inf2	4	0.11364	0.21012	0.999906	4130	2	-0.32594	0.78778	0.78767	1	15157	0	-0.32594
Secisbp2l	4	0.11366	0.21014	0.999906	4131	1	0.49901	0.034425	0.085978	0.941848	1795	3	0.49901
Lingo2	4	0.11371	0.2102	0.999906	4132	1	-0.23658	0.96888	0.96891	1	18882	0	-0.23658
Tcl1b1	4	0.11372	0.21022	0.999906	4133	2	-0.27394	0.7651	0.76489	1	14679	1	-0.27394
Hcn3	4	0.11379	0.2103	0.999906	4134	2	-0.26617	0.52112	0.58635	1	11088	1	-0.26617
C130074G19Rik	4	0.1138	0.21031	0.999906	4135	1	-0.034262	0.81269	0.81269	1	15644	0	-0.034262
Dstn	4	0.11384	0.21036	0.999906	4136	2	-0.25583	0.79311	0.79304	1	15257	0	-0.25583
Ankar	4	0.11389	0.21041	0.999906	4137	1	0.035979	0.31965	0.45556	1	8561	2	0.035979
Gm4980	4	0.11394	0.21048	0.999906	4138	2	-0.44883	0.80202	0.80198	1	15431	0	-0.44883
Relb	4	0.11396	0.2105	0.999906	4139	2	-0.29329	0.83577	0.83573	1	16123	0	-0.29329
Igsf9	4	0.11399	0.21054	0.999906	4140	2	-0.23642	0.71571	0.72014	1	13775	1	-0.23642
BC005561	4	0.11403	0.21058	0.999906	4141	1	0.028317	0.88261	0.88268	1	17070	0	0.028317
Nck2	4	0.11406	0.21061	0.999906	4142	2	-0.35204	0.93803	0.93792	1	18226	0	-0.35204
Zcchc6	4	0.11408	0.21064	0.999906	4144	1	0.23893	0.33025	0.46756	1	8799	2	0.23893
Tln2	4	0.11408	0.21063	0.999906	4143	2	-0.33748	0.8566	0.85664	1	16526	0	-0.33748
Dock11	4	0.11416	0.21073	0.999906	4145	2	-0.28932	0.77451	0.77438	1	14874	0	-0.28932
Tmem202	4	0.1142	0.21077	0.999906	4147	1	0.13299	0.27235	0.40258	1	7601	2	0.13299
Slc8a3	4	0.1142	0.21077	0.999906	4146	2	-0.28549	0.62836	0.65331	1	12395	1	-0.28549
Olfr1031	4	0.11427	0.21085	1	4148	1	0.21942	0.071962	0.16109	1	3141	2	0.21942
Kifc3	4	0.11435	0.21095	1	4149	2	-0.19583	0.6104	0.64121	1	12164	1	-0.19583
Hsd17b3	4	0.11441	0.21103	1	4150	1	0.15336	0.19824	0.31906	1	6042	2	0.15336
1110032F04Rik	4	0.11445	0.21108	1	4151	2	-0.30277	0.63476	0.65777	1	12487	1	-0.30277
Arfip1	4	0.1145	0.21113	1	4152	1	-0.11109	0.71703	0.72128	1	13810	1	-0.11109
H2afv	4	0.11461	0.21126	1	4153	2	-0.20622	0.18871	0.30835	1	5809	1	-0.20622
Rassf9	4	0.11468	0.21135	1	4154	1	0.33219	0.057384	0.13245	0.991219	2629	3	0.33219
Nrip1	4	0.11473	0.21141	1	4155	2	-0.36991	0.51801	0.58465	1	11054	1	-0.36991
Paqr3	4	0.11475	0.21144	1	4156	2	-0.38809	0.084642	0.18533	1	3589	1	-0.38809
Pnpla6	4	0.11477	0.21146	1	4157	2	-0.37735	0.97278	0.97285	1	18989	0	-0.37735
Bpifc	4	0.11482	0.21154	1	4158	1	-0.089921	0.86197	0.86201	1	16636	0	-0.089921
Erlin2	4	0.11492	0.21165	1	4159	2	-0.53567	0.93981	0.93972	1	18269	0	-0.53567
Exoc6b	4	0.11496	0.2117	1	4160	1	0.14054	0.84225	0.84224	1	16242	0	0.14054
Bricd5	4	0.11501	0.21176	1	4161	2	-0.24713	0.012934	0.039438	0.811401	955	1	-0.24713
1700030J22Rik	4	0.11505	0.21182	1	4162	2	-0.33299	0.86105	0.8611	1	16622	0	-0.33299
Gm6484	4	0.11506	0.21182	1	4163	1	-0.064924	0.52939	0.59102	1	11182	1	-0.064924
Rps27rt	4	0.1151	0.21187	1	4164	2	-0.57257	0.91736	0.91728	1	17811	0	-0.57257
Cfi	4	0.11514	0.21191	1	4165	2	-0.14095	0.32062	0.45667	1	8580	2	-0.14095
Ticrr	4	0.11515	0.21193	1	4166	2	-0.41535	0.88723	0.88723	1	17177	0	-0.41535
Hrh2	4	0.11524	0.21204	1	4167	1	0.1008	0.29118	0.4238	1	7978	1	0.1008
Tmem79	4	0.1153	0.21212	1	4168	2	-0.096886	0.35177	0.49183	1	9261	2	-0.096886
Lancl1	4	0.11538	0.21221	1	4169	2	-0.24655	0.96308	0.96307	1	18746	0	-0.24655
Krt34	4	0.11543	0.21225	1	4170	1	-0.12029	0.43398	0.53968	1	10177	1	-0.12029
Ube2d2a	4	0.11547	0.21231	1	4171	1	-0.31259	0.88644	0.88645	1	17156	0	-0.31259
Rnf122	4	0.11548	0.21232	1	4172	2	-0.30936	0.12803	0.23927	1	4572	1	-0.30936
Ctsd	4	0.11556	0.21242	1	4173	2	-0.090769	0.27226	0.40249	1	7599	2	-0.090769
Cnst	4	0.11557	0.21243	1	4174	2	-0.27498	0.90722	0.90706	1	17603	0	-0.27498
1700066B19Rik	4	0.11557	0.21244	1	4175	2	0.035899	0.09683	0.20367	1	3939	2	0.035899
Prpf18	4	0.11564	0.21252	1	4176	2	-0.44688	0.88452	0.88456	1	17114	0	-0.44688
Arid5a	4	0.11567	0.21255	1	4177	2	-0.13213	0.16732	0.28415	1	5379	2	-0.13213
Cyp2e1	4	0.11571	0.2126	1	4178	2	-0.31051	0.9394	0.9393	1	18255	0	-0.31051
Ndufs3	4	0.11573	0.21262	1	4179	2	0.054204	0.061118	0.13993	0.99911	2746	2	0.054204
Slc12a9	4	0.11574	0.21264	1	4180	2	-0.29995	0.19681	0.31747	1	6009	2	-0.29995
Vmn2r98	4	0.1158	0.2127	1	4181	1	0.41351	0.083217	0.18269	1	3542	2	0.41351
Ugt2a3	4	0.11584	0.21276	1	4182	1	0.2497	0.23934	0.36539	1	6938	2	0.2497
Esd	4	0.11587	0.21279	1	4183	2	-0.2355	0.13284	0.24487	1	4675	1	-0.2355
Tgtp1	4	0.11596	0.21289	1	4184	2	-0.070768	0.26887	0.39871	1	7530	2	-0.070768
Gm5916	4	0.116	0.21293	1	4185	2	-0.36356	0.096155	0.20288	1	3919	1	-0.36356
Crkl	4	0.11601	0.21296	1	4186	2	-0.26251	0.84678	0.8468	1	16325	0	-0.26251
Pde4d	4	0.11603	0.21298	1	4187	1	-0.082281	0.83149	0.83149	1	16030	0	-0.082281
Pi4ka	4	0.11608	0.21303	1	4188	2	-0.028151	0.031317	0.079567	0.928341	1680	2	-0.028151
Nek8	4	0.11612	0.21308	1	4189	1	-0.11001	0.7896	0.78951	1	15196	0	-0.11001
Lyn	4	0.11623	0.2132	1	4190	2	-0.33082	0.70595	0.71199	1	13600	1	-0.33082
1700034J05Rik	4	0.11626	0.21323	1	4191	2	-0.23773	0.27983	0.41097	1	7743	1	-0.23773
Ccdc70	4	0.11628	0.21326	1	4192	2	-0.064519	0.22959	0.35434	1	6703	2	-0.064519
Smurf2	4	0.1163	0.21328	1	4193	2	-0.12673	0.54175	0.59818	1	11329	1	-0.12673
Vmn1r81	4	0.1164	0.21341	1	4194	2	-0.29019	0.66592	0.68045	1	12929	1	-0.29019
Celf3	4	0.1164	0.21341	1	4195	2	-0.28063	0.89528	0.89521	1	17343	0	-0.28063
Naa20	4	0.11645	0.21347	1	4196	1	0.033091	0.24	0.36612	1	6953	2	0.033091
Lamc2	4	0.1165	0.21354	1	4197	2	0.0053212	0.16947	0.28663	1	5430	2	0.0053212
Aven	4	0.11658	0.21363	1	4198	2	-0.14321	0.74453	0.74552	1	14302	1	-0.14321
Npc1l1	4	0.1166	0.21365	1	4199	2	-0.16711	0.77251	0.77236	1	14829	0	-0.16711
Stfa2l1	4	0.11662	0.21367	1	4200	2	-0.17155	0.62004	0.64761	1	12286	1	-0.17155
Lyplal1	4	0.11664	0.21369	1	4201	2	-0.13812	0.70327	0.70977	1	13566	1	-0.13812
Fam102a	4	0.11668	0.21374	1	4202	1	-0.008193	0.6086	0.64	1	12145	1	-0.008193
Gpr89	4	0.11673	0.21381	1	4204	2	-0.22624	0.26954	0.39943	1	7542	2	-0.22624
Nrn1l	4	0.11673	0.2138	1	4203	2	-0.15196	0.81234	0.81232	1	15635	0	-0.15196
Rpusd1	4	0.11677	0.21385	1	4205	2	-0.34604	0.51775	0.58451	1	11048	1	-0.34604
Olfr419	4	0.11682	0.21392	1	4207	2	-0.20985	0.53434	0.59385	1	11244	1	-0.20985
Nr1i2	4	0.11682	0.21392	1	4206	2	0.094502	0.13843	0.25129	1	4797	2	0.094502
Slc25a20	4	0.11686	0.21397	1	4208	1	-0.048341	0.82161	0.82165	1	15823	0	-0.048341
Olfr884	4	0.11689	0.214	1	4209	2	-0.40579	0.96428	0.96429	1	18765	0	-0.40579
Tmem132d	4	0.11699	0.21412	1	4210	2	-0.27498	0.75082	0.75133	1	14414	1	-0.27498
Pdp1	4	0.117	0.21414	1	4211	1	0.12094	0.32507	0.46175	1	8675	2	0.12094
Fancm	4	0.11711	0.21427	1	4212	2	-0.29317	0.029105	0.07475	0.92183	1595	1	-0.29317
Myo1e	4	0.11719	0.21436	1	4213	1	-0.093871	0.34742	0.48697	1	9169	1	-0.093871
Gmip	4	0.11723	0.21441	1	4214	2	-0.21535	0.55906	0.60855	1	11524	1	-0.21535
Ppp4r2	4	0.11728	0.21447	1	4215	2	-0.039154	0.25771	0.38614	1	7308	2	-0.039154
Zfp781	4	0.1173	0.21449	1	4216	2	-0.26347	0.16537	0.28187	1	5347	1	-0.26347
Arpc1a	4	0.1174	0.21462	1	4217	2	-0.031473	0.21456	0.33749	1	6377	2	-0.031473
Agpat4	4	0.11742	0.21465	1	4218	1	-0.024435	0.76608	0.76587	1	14701	1	-0.024435
Wbp11	4	0.11743	0.21466	1	4219	2	-0.43887	0.47411	0.56039	1	10564	1	-0.43887
Ttc3	4	0.11747	0.2147	1	4220	2	-0.080615	0.59336	0.63011	1	11949	1	-0.080615
Hoxb7	4	0.11759	0.21485	1	4221	2	-0.28259	0.49635	0.57243	1	10805	1	-0.28259
Snai2	4	0.1176	0.21487	1	4222	2	-0.37328	0.78029	0.78022	1	15000	0	-0.37328
Ssr4	4	0.11765	0.21492	1	4223	1	0.058764	0.82477	0.82478	1	15892	0	0.058764
Hmgn5	4	0.1177	0.21498	1	4224	2	-0.48944	0.85618	0.85621	1	16512	0	-0.48944
Olfr1240	4	0.11781	0.21511	1	4225	1	-0.23329	0.76666	0.76646	1	14711	1	-0.23329
Commd8	4	0.11782	0.21511	1	4226	2	-0.34384	0.94985	0.94971	1	18482	0	-0.34384
Kcnab1	4	0.11788	0.21519	1	4227	2	-0.3514	0.4691	0.55768	1	10505	1	-0.3514
Aars	4	0.11801	0.21534	1	4228	2	-0.084066	0.027362	0.071084	0.916455	1522	2	-0.084066
Vit	4	0.11802	0.21535	1	4229	2	-0.18112	0.60704	0.63899	1	12122	1	-0.18112
Usp49	4	0.11812	0.21547	1	4230	2	-0.27363	0.85392	0.85386	1	16475	0	-0.27363
Frat2	4	0.11825	0.21562	1	4231	1	-0.027848	0.79444	0.79439	1	15291	0	-0.027848
P2ry6	4	0.11828	0.21565	1	4232	2	-0.23678	0.27161	0.40178	1	7585	2	-0.23678
Vmn1r37	4	0.11833	0.2157	1	4233	2	-0.38156	0.86181	0.86185	1	16634	0	-0.38156
Zfp120	4	0.11844	0.21583	1	4234	1	0.25759	0.090531	0.19638	1	3798	2	0.25759
Ift27	4	0.11849	0.21588	1	4235	2	-0.071766	0.39157	0.51874	1	9778	1	-0.071766
Hmga1	4	0.11853	0.21594	1	4236	2	-0.19458	0.81102	0.81101	1	15616	0	-0.19458
Tubb6	4	0.1186	0.21602	1	4239	1	0.18097	0.33015	0.46745	1	8795	2	0.18097
Vmn1r204	4	0.1186	0.21602	1	4238	1	0.057946	0.7401	0.74149	1	14231	1	0.057946
Vps45	4	0.1186	0.21601	1	4237	2	-0.34191	0.94938	0.94922	1	18467	0	-0.34191
Aco2	4	0.11863	0.21605	1	4240	2	-0.30878	0.70682	0.71269	1	13616	1	-0.30878
Gar1	4	0.11867	0.21611	1	4241	1	-0.2824	0.94787	0.94769	1	18435	0	-0.2824
Olfr1048	4	0.11883	0.21632	1	4242	1	0.030452	0.35404	0.49438	1	9308	2	0.030452
Igflr1	4	0.1189	0.21639	1	4243	1	-0.12743	0.79325	0.79319	1	15262	0	-0.12743
Hes1	4	0.11892	0.21642	1	4244	2	-0.42614	0.75453	0.75477	1	14481	1	-0.42614
Per2	4	0.119	0.21652	1	4245	2	-0.26044	0.9051	0.90498	1	17557	0	-0.26044
Lonrf1	4	0.11904	0.21658	1	4246	2	0.0096731	0.17764	0.29592	1	5588	2	0.0096731
Kbtbd3	4	0.11909	0.21663	1	4247	2	-0.3099	0.53783	0.59588	1	11284	1	-0.3099
Thada	4	0.11912	0.21667	1	4248	2	-0.27812	0.9171	0.91702	1	17807	0	-0.27812
Eps8l1	4	0.11913	0.21669	1	4249	2	-0.2311	0.80678	0.8068	1	15527	0	-0.2311
Capn10	4	0.11918	0.21673	1	4250	2	-0.21015	0.94811	0.94795	1	18442	0	-0.21015
Dlx3	4	0.11924	0.2168	1	4251	2	-0.38807	0.73763	0.73926	1	14183	1	-0.38807
Vmn1r20	4	0.11927	0.21685	1	4252	1	0.27539	0.19994	0.32094	1	6077	2	0.27539
Slc22a28	4	0.11932	0.2169	1	4253	1	0.10799	0.074415	0.16582	1	3241	2	0.10799
Cbwd1	4	0.11937	0.21698	1	4254	2	-0.16316	0.27076	0.40081	1	7565	1	-0.16316
Liph	4	0.11941	0.21701	1	4255	2	-0.26753	0.53637	0.59504	1	11271	1	-0.26753
Tm4sf1	4	0.11946	0.21707	1	4256	2	-0.39357	0.64175	0.66264	1	12578	1	-0.39357
B3galt6	4	0.1195	0.21712	1	4257	1	-0.01487	0.35487	0.4953	1	9330	1	-0.01487
Krba1	4	0.11956	0.21717	1	4258	2	-0.083878	0.32057	0.45663	1	8577	1	-0.083878
Klrd1	4	0.11958	0.2172	1	4259	2	-0.21464	0.5225	0.58714	1	11101	1	-0.21464
Gria3	4	0.11964	0.21727	1	4260	1	-0.042478	0.17688	0.29506	1	5565	2	-0.042478
Tas2r126	4	0.11969	0.21733	1	4261	2	-0.16971	0.92047	0.92036	1	17862	0	-0.16971
Panx3	4	0.11971	0.21737	1	4262	2	-0.18065	0.49926	0.57406	1	10834	1	-0.18065
Magea2	4	0.11973	0.2174	1	4263	1	-0.15449	0.08702	0.18983	1	3672	1	-0.15449
Cyp4a31	4	0.11975	0.21742	1	4264	2	-0.40816	0.98408	0.98427	1	19255	0	-0.40816
Mttp	4	0.11978	0.21745	1	4265	1	-0.27786	0.98913	0.98924	1	19369	0	-0.27786
Slc16a14	4	0.11982	0.2175	1	4266	2	-0.34917	0.62138	0.64855	1	12301	1	-0.34917
Olfr804	4	0.11983	0.21752	1	4267	2	-0.35158	0.80174	0.80171	1	15424	0	-0.35158
Hipk1	4	0.11987	0.21757	1	4268	1	0.69031	0.011452	0.036124	0.790975	893	3	0.69031
Rnft2	4	0.11992	0.21762	1	4269	1	0.16519	0.59114	0.62864	1	11922	1	0.16519
Dcp2	4	0.11997	0.21768	1	4270	1	0.54569	0.027454	0.071274	0.917623	1528	3	0.54569
Ttc22	4	0.12012	0.21788	1	4271	2	-0.41849	0.8299	0.8299	1	16003	0	-0.41849
2310057J18Rik	4	0.1202	0.21797	1	4272	1	-0.048982	0.58435	0.6243	1	11841	1	-0.048982
BC017158	4	0.12025	0.21803	1	4273	2	-0.12272	0.26342	0.39257	1	7420	2	-0.12272
Tbc1d10b	4	0.12029	0.21809	1	4274	1	0.038305	0.37207	0.50952	1	9603	1	0.038305
Armcx2	4	0.1203	0.21809	1	4275	2	-0.10012	0.36009	0.5011	1	9444	2	-0.10012
Klb	4	0.12038	0.2182	1	4276	2	-0.10644	0.50087	0.57496	1	10851	1	-0.10644
Epgn	4	0.12042	0.21825	1	4277	2	-0.44767	0.98719	0.98733	1	19320	0	-0.44767
Psmd8	4	0.12043	0.21825	1	4278	1	0.28497	0.043896	0.10557	0.970682	2131	1	0.28497
Larp6	4	0.12047	0.2183	1	4279	2	-0.3307	0.85192	0.8519	1	16431	0	-0.3307
Thsd4	4	0.12048	0.21831	1	4280	2	-0.078801	0.225	0.34915	1	6607	2	-0.078801
Zfp3	4	0.12052	0.21835	1	4281	1	0.17179	0.16193	0.27798	1	5288	2	0.17179
Cabp2	4	0.12057	0.21841	1	4282	1	-0.12881	0.7909	0.79085	1	15217	0	-0.12881
Spink7	4	0.12059	0.21844	1	4283	2	-0.34442	0.01122	0.035592	0.790975	882	1	-0.34442
Apob	4	0.12061	0.21846	1	4284	1	0.19107	0.33392	0.47171	1	8869	2	0.19107
Skint7	4	0.12062	0.21847	1	4285	2	-0.13462	0.4034	0.52447	1	9883	1	-0.13462
Mrpl39	4	0.12066	0.21853	1	4286	1	-0.27098	0.18328	0.30228	1	5694	1	-0.27098
Dus1l	4	0.1207	0.21858	1	4287	1	0.081355	0.22113	0.34483	1	6512	1	0.081355
Rdh8	4	0.12071	0.21859	1	4288	2	-0.17055	0.53808	0.59601	1	11288	1	-0.17055
St14	4	0.12075	0.21864	1	4289	2	-0.32951	0.9648	0.9648	1	18776	0	-0.32951
Metap1d	4	0.12075	0.21864	1	4290	1	-0.15699	0.92102	0.92092	1	17878	0	-0.15699
Dbx1	4	0.12084	0.21877	1	4291	2	-0.26254	0.93929	0.93918	1	18251	0	-0.26254
Omd	4	0.12089	0.21882	1	4292	2	-0.35509	0.22651	0.35086	1	6640	1	-0.35509
Tle3	4	0.12091	0.21884	1	4293	2	-0.049739	0.22563	0.34987	1	6623	2	-0.049739
Cyb561a3	4	0.12094	0.21887	1	4294	2	-0.31585	0.31458	0.44989	1	8472	1	-0.31585
4921524J17Rik	4	0.12105	0.21899	1	4295	2	-0.40929	0.98599	0.98614	1	19299	0	-0.40929
Narf	4	0.12107	0.21902	1	4296	2	-0.25753	0.68298	0.69352	1	13216	1	-0.25753
Arhgdig	4	0.12119	0.21917	1	4297	2	-0.1829	0.84374	0.84374	1	16273	0	-0.1829
Ccdc42b	4	0.12121	0.21919	1	4298	2	-0.27624	0.79424	0.79418	1	15287	0	-0.27624
Fabp4	4	0.12126	0.21925	1	4299	1	0.11807	0.050274	0.11828	0.976296	2383	2	0.11807
Acot12	4	0.1213	0.21931	1	4300	2	-0.26491	0.9125	0.91241	1	17715	0	-0.26491
Nlgn1	4	0.12131	0.21931	1	4301	2	-0.36833	0.70768	0.71338	1	13631	1	-0.36833
Lbr	4	0.12132	0.21933	1	4302	2	-0.3505	0.069892	0.15716	1	3065	1	-0.3505
Uba1	4	0.12135	0.21937	1	4304	1	1.0733	0.014788	0.043502	0.834168	1024	3	1.0733
Amer2	4	0.12135	0.21937	1	4303	2	-0.26434	0.75598	0.75614	1	14506	1	-0.26434
Tas2r105	4	0.12143	0.21947	1	4305	2	-0.18114	0.58295	0.62341	1	11817	1	-0.18114
Tmem205	4	0.12146	0.21952	1	4306	2	-0.05362	0.25746	0.38586	1	7304	2	-0.05362
Slc2a12	4	0.12148	0.21954	1	4307	2	-0.35216	0.29475	0.42779	1	8054	1	-0.35216
Mtap7d3	4	0.12149	0.21955	1	4308	2	-0.29798	0.87625	0.87633	1	16939	0	-0.29798
Cnot3	4	0.12151	0.21957	1	4310	2	-0.55211	0.25173	0.37941	1	7181	1	-0.55211
Vamp1	4	0.12151	0.21957	1	4309	2	-0.25491	0.48837	0.56812	1	10708	1	-0.25491
Eci3	4	0.12156	0.21965	1	4311	2	-0.35117	0.65362	0.67123	1	12746	1	-0.35117
Pax8	4	0.12163	0.21973	1	4313	2	-0.32209	0.08307	0.18241	1	3537	1	-0.32209
Snrpn	4	0.12163	0.21972	1	4312	2	-0.19598	0.50035	0.57466	1	10847	1	-0.19598
Zfp865	4	0.12167	0.21978	1	4314	2	-0.24898	0.87375	0.87384	1	16894	0	-0.24898
Olfr1391	4	0.12172	0.21983	1	4315	2	-0.32496	0.90716	0.907	1	17601	0	-0.32496
Erbb4	4	0.12177	0.21989	1	4316	1	0.004254	0.53282	0.59299	1	11221	1	0.004254
Tmem63c	4	0.12181	0.21995	1	4317	2	-0.4571	0.77511	0.77498	1	14887	0	-0.4571
Zfp689	4	0.12194	0.2201	1	4318	2	-0.16122	0.18732	0.30678	1	5775	1	-0.16122
Cdh1	4	0.12195	0.22011	1	4319	1	0.041548	0.76896	0.76878	1	14766	1	0.041548
Ssxb9	4	0.12198	0.22014	1	4320	2	-0.28959	0.72113	0.72477	1	13889	1	-0.28959
Hivep2	4	0.12199	0.22016	1	4321	2	-0.32576	0.80598	0.80599	1	15510	0	-0.32576
Gtf2h4	4	0.122	0.22016	1	4322	1	0.37199	0.054232	0.12618	0.988165	2510	2	0.37199
Thap11	4	0.12207	0.22024	1	4323	2	0.079838	0.02272	0.061004	0.897515	1334	2	0.079838
Psmb6	4	0.12207	0.22024	1	4324	2	-0.4751	0.45808	0.55194	1	10389	1	-0.4751
Qsox2	4	0.12213	0.22031	1	4325	2	-0.2499	0.83184	0.83184	1	16037	0	-0.2499
Col24a1	4	0.12214	0.22032	1	4326	1	-0.1429	0.9156	0.9155	1	17783	0	-0.1429
Pdcd5	4	0.12216	0.22035	1	4328	2	-0.14012	0.40733	0.52641	1	9923	1	-0.14012
Perm1	4	0.12216	0.22035	1	4327	2	-0.27211	0.93938	0.93928	1	18254	0	-0.27211
Oog3	4	0.12218	0.22038	1	4329	1	0.10543	0.27657	0.40736	1	7674	2	0.10543
Kcna6	4	0.12227	0.2205	1	4330	1	0.65653	0.012191	0.037748	0.794388	934	3	0.65653
Spink12	4	0.12229	0.22051	1	4331	2	-0.043233	0.1458	0.25965	1	4944	2	-0.043233
Mgll	4	0.12237	0.2206	1	4332	1	0.0075596	0.57743	0.62	1	11742	1	0.0075596
Lbh	4	0.12237	0.22061	1	4333	2	-0.16298	0.2504	0.37794	1	7153	1	-0.16298
Il17rb	4	0.12241	0.22066	1	4334	1	0.5874	0.008067	0.027384	0.724123	744	3	0.5874
Utp14a	4	0.12244	0.2207	1	4335	2	-0.38999	0.58105	0.6222	1	11788	1	-0.38999
Nelfa	4	0.12246	0.22072	1	4336	2	-0.24521	0.91805	0.91792	1	17824	0	-0.24521
Mkrn3	4	0.12252	0.22079	1	4337	2	0.11174	0.039518	0.096537	0.957326	1983	2	0.11174
Hnrnpab	4	0.12254	0.22081	1	4338	2	-0.023212	0.058712	0.13509	0.991697	2680	2	-0.023212
Rilp	4	0.12256	0.22083	1	4339	2	-0.33586	0.61986	0.6475	1	12284	1	-0.33586
Olfr1305	4	0.1226	0.22089	1	4340	1	-0.1045	0.68984	0.69888	1	13333	1	-0.1045
Sv2a	4	0.12261	0.2209	1	4341	2	-0.1368	0.27243	0.40265	1	7602	2	-0.1368
Lpin1	4	0.12264	0.22094	1	4342	1	0.2077	0.33529	0.47324	1	8901	2	0.2077
Ptpn23	4	0.12272	0.22103	1	4343	2	-0.22795	0.061092	0.13988	0.99911	2744	1	-0.22795
Szrd1	4	0.12274	0.22106	1	4344	2	-0.13774	0.78578	0.78566	1	15111	0	-0.13774
Ar	4	0.12278	0.22111	1	4345	1	-0.17409	0.80739	0.80742	1	15539	0	-0.17409
Erc2	4	0.12283	0.22117	1	4346	2	-0.40547	0.61829	0.64643	1	12264	1	-0.40547
Cptp	4	0.12284	0.22118	1	4347	2	-0.13382	0.61863	0.64665	1	12272	1	-0.13382
Mthfd2l	4	0.12297	0.22133	1	4349	2	-0.11746	0.32392	0.46044	1	8656	1	-0.11746
Phykpl	4	0.12297	0.22133	1	4348	2	-0.22944	0.91707	0.91699	1	17804	0	-0.22944
Arl4d	4	0.12299	0.22136	1	4350	2	-0.28893	0.7867	0.78656	1	15139	0	-0.28893
Tspan2	4	0.12304	0.22142	1	4351	2	-0.15143	0.68834	0.6977	1	13312	1	-0.15143
Nckap1	4	0.12306	0.22144	1	4352	1	0.031939	0.83861	0.83861	1	16184	0	0.031939
1700030F18Rik	4	0.12316	0.22155	1	4353	2	-0.37734	0.65417	0.67163	1	12757	1	-0.37734
Zfp568	4	0.12329	0.22171	1	4354	1	0.32295	0.11725	0.227	1	4343	2	0.32295
Aup1	4	0.12336	0.2218	1	4355	2	-0.17704	0.79768	0.79765	1	15365	0	-0.17704
Rab28	4	0.12336	0.2218	1	4356	2	-0.015077	0.1908	0.31072	1	5856	2	-0.015077
Zfp648	4	0.12343	0.22188	1	4357	1	0.22528	0.058311	0.1343	0.991657	2656	2	0.22528
Gm20738	4	0.12347	0.22194	1	4358	2	-0.37099	0.3565	0.49712	1	9369	1	-0.37099
Gm5169	4	0.12361	0.22209	1	4359	1	-0.23182	0.76115	0.76108	1	14613	1	-0.23182
Zfp866	4	0.12372	0.22221	1	4360	2	-0.19589	0.44508	0.54533	1	10278	1	-0.19589
Tbx19	4	0.1238	0.2223	1	4361	1	0.27544	0.083307	0.18285	1	3546	2	0.27544
Pttg1	4	0.12382	0.22232	1	4362	2	-0.19842	0.60093	0.635	1	12053	1	-0.19842
Itgax	4	0.12389	0.2224	1	4363	2	-0.36031	0.91078	0.91065	1	17680	0	-0.36031
Rnf141	4	0.12389	0.2224	1	4364	2	-0.35282	0.98817	0.98829	1	19346	0	-0.35282
Ap2a2	4	0.12394	0.22246	1	4365	2	-0.19515	0.79781	0.79777	1	15368	0	-0.19515
Prlhr	4	0.12398	0.2225	1	4366	1	0.0069806	0.18077	0.29945	1	5645	1	0.0069806
Fbxo30	4	0.12399	0.22252	1	4367	2	0.040505	0.056806	0.13127	0.990502	2605	2	0.040505
Tmem201	4	0.12401	0.22255	1	4368	2	-0.17665	0.82718	0.82718	1	15944	0	-0.17665
Ttc5	4	0.12412	0.22268	1	4369	1	0.3074	0.057434	0.13256	0.991471	2630	2	0.3074
Clec10a	4	0.12416	0.22273	1	4370	1	0.19815	0.051253	0.12023	0.976631	2422	2	0.19815
Glod4	4	0.12432	0.22293	1	4371	2	-0.023416	0.22302	0.34698	1	6555	2	-0.023416
Krtap4-7	4	0.12434	0.22295	1	4372	2	-0.17895	0.29494	0.42802	1	8057	1	-0.17895
Dab2	4	0.12439	0.22302	1	4373	2	-0.24626	0.099405	0.20665	1	3994	1	-0.24626
Nxt2	4	0.12444	0.22307	1	4374	1	-0.15641	0.79511	0.79508	1	15313	0	-0.15641
1700003F12Rik	4	0.12456	0.22322	1	4375	2	-0.22502	0.76283	0.7627	1	14640	1	-0.22502
Dock6	4	0.12458	0.22323	1	4377	2	-0.13502	0.5789	0.62087	1	11765	1	-0.13502
Olfr293	4	0.12458	0.22323	1	4376	2	-0.24577	0.72591	0.72887	1	13972	1	-0.24577
Ccnb2	4	0.12472	0.2234	1	4378	2	-0.18271	0.83341	0.83341	1	16074	0	-0.18271
Ifna15	4	0.12476	0.22346	1	4383	2	-0.28683	0.9623	0.9623	1	18726	0	-0.28683
Zfp106	4	0.12476	0.22346	1	4380	2	-0.069086	0.34569	0.48503	1	9128	2	-0.069086
Gtf3c4	4	0.12476	0.22346	1	4381	1	-0.052657	0.26161	0.39053	1	7387	1	-0.052657
Mog	4	0.12476	0.22346	1	4379	1	-0.034999	0.85529	0.8553	1	16494	0	-0.034999
Thg1l	4	0.12476	0.22346	1	4382	2	-0.53175	0.598	0.63308	1	12008	1	-0.53175
Plscr3	4	0.12484	0.22355	1	4384	2	-0.33609	0.84159	0.84158	1	16227	0	-0.33609
Olfr961	4	0.12488	0.22358	1	4385	2	-0.060365	0.21822	0.34159	1	6444	2	-0.060365
Speer3	4	0.12495	0.22367	1	4386	2	-0.04052	0.27254	0.40277	1	7605	2	-0.04052
Serpinh1	4	0.12504	0.22376	1	4387	1	0.048707	0.32096	0.45708	1	8589	2	0.048707
Gdf7	4	0.12504	0.22376	1	4388	2	-0.43604	0.60151	0.63539	1	12059	1	-0.43604
Stag2	4	0.12508	0.22382	1	4389	2	-0.32248	0.7173	0.72152	1	13813	1	-0.32248
Arhgap11a	4	0.12513	0.22388	1	4390	1	0.69609	0.0033614	0.011942	0.542745	431	2	0.69609
Plekhb1	4	0.12514	0.22388	1	4391	2	0.036121	0.21178	0.33435	1	6320	2	0.036121
U2surp	4	0.12518	0.22393	1	4392	2	-0.2883	0.28082	0.4121	1	7766	1	-0.2883
Ubxn6	4	0.12518	0.22393	1	4393	2	-0.50552	0.72434	0.7275	1	13947	1	-0.50552
Prokr1	4	0.12521	0.22397	1	4394	2	-0.26629	0.42928	0.53733	1	10123	1	-0.26629
Ctps2	4	0.12522	0.22399	1	4395	2	-0.29729	0.76525	0.76504	1	14682	1	-0.29729
Kctd13	4	0.12531	0.2241	1	4396	1	-0.11004	0.93717	0.93709	1	18217	0	-0.11004
Slc12a2	4	0.12536	0.22417	1	4397	1	-0.022669	0.54774	0.60176	1	11391	1	-0.022669
Ak8	4	0.12545	0.22427	1	4398	2	-0.343	0.97739	0.97746	1	19088	0	-0.343
Epc2	4	0.12548	0.2243	1	4399	2	-0.28669	0.4857	0.56663	1	10684	1	-0.28669
Gsc	4	0.1255	0.22433	1	4400	1	-0.19021	0.84349	0.84348	1	16268	0	-0.19021
Il6	4	0.12551	0.22434	1	4401	2	-0.37537	0.8604	0.86045	1	16608	0	-0.37537
Pabpc1l	4	0.12554	0.22438	1	4402	1	0.030664	0.82887	0.82887	1	15983	0	0.030664
Pltp	4	0.12559	0.22444	1	4403	1	0.25799	0.065016	0.14765	1	2890	2	0.25799
Hdac8	4	0.1256	0.22445	1	4404	2	-0.3395	0.72741	0.73017	1	14004	1	-0.3395
Gdnf	4	0.12569	0.22456	1	4405	2	-0.33337	0.28154	0.41292	1	7785	1	-0.33337
Tradd	4	0.12573	0.2246	1	4406	2	-0.20065	0.61642	0.64518	1	12236	1	-0.20065
Ccdc86	4	0.12577	0.22466	1	4407	2	-0.41941	0.97068	0.97072	1	18929	0	-0.41941
Dtx4	4	0.1258	0.22469	1	4408	2	-0.39877	0.67517	0.68749	1	13077	1	-0.39877
Tmtc3	4	0.12585	0.22475	1	4409	2	-0.03409	0.22549	0.3497	1	6617	2	-0.03409
Pou4f1	4	0.12591	0.22484	1	4410	1	0.12742	0.1479	0.26201	1	4989	2	0.12742
Efcab1	4	0.12593	0.22487	1	4411	2	-0.076605	0.23195	0.35701	1	6755	2	-0.076605
2025-09-09	4	0.12595	0.22489	1	4412	2	0.12361	0.042121	0.10192	0.968387	2069	2	0.12361
Glg1	4	0.12614	0.22512	1	4413	1	0.17716	0.56452	0.61193	1	11585	1	0.17716
Ddb1	4	0.12616	0.22514	1	4414	2	-0.62639	0.053207	0.12414	0.98522	2478	1	-0.62639
Cbx1	4	0.12621	0.22521	1	4415	1	0.38031	0.073793	0.16466	1	3217	3	0.38031
Tubgcp4	4	0.12633	0.22534	1	4416	1	0.19936	0.18199	0.30084	1	5670	2	0.19936
Pcsk1	4	0.12637	0.2254	1	4417	1	-0.08202	0.75504	0.75524	1	14489	1	-0.08202
Tshr	4	0.12646	0.2255	1	4418	1	0.019953	0.7335	0.73556	1	14102	1	0.019953
4833420G17Rik	4	0.12646	0.2255	1	4419	2	-0.14956	0.77692	0.77681	1	14929	0	-0.14956
Olfr1200	4	0.12653	0.22559	1	4420	2	-0.36393	0.91556	0.91545	1	17782	0	-0.36393
Hoxd1	4	0.12656	0.22562	1	4421	1	0.041665	0.23287	0.35805	1	6781	1	0.041665
Ckap2l	4	0.12657	0.22563	1	4422	2	-0.40073	0.33053	0.46788	1	8807	1	-0.40073
Tcf12	4	0.1266	0.22566	1	4423	2	-0.20836	0.77115	0.77094	1	14808	1	-0.20836
Sp7	4	0.1266	0.22567	1	4424	1	0.26968	0.076064	0.16905	1	3303	3	0.26968
Gramd2	4	0.12665	0.22573	1	4425	2	0.013839	0.17038	0.28764	1	5445	2	0.013839
Klhdc7a	4	0.12666	0.22575	1	4426	2	-0.31321	0.90984	0.9097	1	17657	0	-0.31321
Zcchc13	4	0.12669	0.22578	1	4427	1	0.19963	0.32075	0.45683	1	8582	2	0.19963
C330018D20Rik	4	0.1268	0.2259	1	4428	2	-0.41664	0.85991	0.85995	1	16595	0	-0.41664
Slc9b1	4	0.12683	0.22594	1	4429	1	-0.011768	0.71323	0.71806	1	13738	1	-0.011768
Fbp2	4	0.12686	0.22598	1	4430	2	0.024485	0.14752	0.2616	1	4981	2	0.024485
Apol10b	4	0.12692	0.22604	1	4431	2	-0.36846	0.94239	0.94223	1	18322	0	-0.36846
Spc24	4	0.12697	0.2261	1	4432	1	-0.086911	0.71127	0.7164	1	13704	1	-0.086911
A430105I19Rik	4	0.12705	0.22619	1	4433	2	-0.24001	0.68707	0.69669	1	13292	1	-0.24001
Ankrd37	4	0.12712	0.22628	1	4434	2	-0.23925	0.53488	0.59417	1	11255	1	-0.23925
Trappc12	4	0.12715	0.22633	1	4435	1	0.084082	0.43904	0.54223	1	10225	1	0.084082
Mgat4b	4	0.12722	0.22641	1	4436	1	0.040543	0.70817	0.71378	1	13638	1	0.040543
Ydjc	4	0.12722	0.22641	1	4437	2	-0.21878	0.46158	0.55376	1	10432	1	-0.21878
Samd5	4	0.12727	0.22647	1	4438	2	-0.49276	0.69254	0.70101	1	13385	1	-0.49276
Mgam	4	0.12729	0.22649	1	4439	1	-0.13755	0.88097	0.88107	1	17036	0	-0.13755
Rsph3b	4	0.12729	0.22649	1	4440	2	-0.2266	0.65986	0.67587	1	12839	1	-0.2266
Fstl1	4	0.12732	0.22652	1	4441	2	-0.3395	0.9278	0.92775	1	18027	0	-0.3395
Kti12	4	0.12734	0.22655	1	4442	1	-0.044373	0.4767	0.56178	1	10589	1	-0.044373
Npl	4	0.12738	0.22661	1	4443	1	0.068113	0.068397	0.15426	1	3009	1	0.068113
Ssmem1	4	0.12741	0.22666	1	4444	2	-0.060907	0.31157	0.4465	1	8398	2	-0.060907
Adgrv1	4	0.12752	0.22679	1	4445	2	-0.36482	0.97968	0.97986	1	19151	0	-0.36482
Plaur	4	0.12754	0.22681	1	4446	2	-0.2375	0.67613	0.68823	1	13091	1	-0.2375
Katnbl1	4	0.12755	0.22684	1	4447	2	-0.035176	0.18635	0.30569	1	5747	2	-0.035176
Mtl5	4	0.12757	0.22686	1	4448	2	0.12303	0.039048	0.095597	0.955116	1968	2	0.12303
Dnajb12	4	0.12761	0.2269	1	4449	2	-0.18937	0.35397	0.49431	1	9305	1	-0.18937
Rasgrp3	4	0.12762	0.22692	1	4450	2	-0.36732	0.62065	0.64804	1	12292	1	-0.36732
Emc7	4	0.12766	0.22696	1	4451	1	0.94238	0.0050928	0.017739	0.619478	563	3	0.94238
Itgal	4	0.12779	0.22711	1	4452	2	-0.42418	0.76514	0.76492	1	14680	1	-0.42418
Rpl35a	4	0.12779	0.22711	1	4453	2	0.69684	0.0043931	0.015388	0.588984	514	2	0.69684
Gsx1	4	0.12784	0.22717	1	4454	1	0.31313	0.053598	0.12491	0.987769	2488	2	0.31313
Lemd2	4	0.12789	0.22722	1	4455	2	0.048037	0.18511	0.30433	1	5725	2	0.048037
Foxa3	4	0.12793	0.22729	1	4458	1	-0.25522	0.44092	0.54321	1	10244	1	-0.25522
Vmn1r200	4	0.12793	0.22728	1	4457	2	-0.10105	0.10003	0.20738	1	4011	2	-0.10105
Esp6	4	0.12793	0.22728	1	4456	2	-0.21413	0.33191	0.46946	1	8837	2	-0.21413
Ugt3a2	4	0.12798	0.22734	1	4459	2	-0.10872	0.76017	0.76013	1	14599	1	-0.10872
Dyrk2	4	0.12803	0.2274	1	4460	2	-0.12079	0.21019	0.33254	1	6285	1	-0.12079
Vmn2r121	4	0.12809	0.22748	1	4461	2	-0.41406	0.70572	0.71181	1	13595	1	-0.41406
Ddx11	4	0.12812	0.22751	1	4462	1	0.13865	0.26033	0.3891	1	7360	2	0.13865
Trappc4	4	0.12816	0.22758	1	4463	2	-0.61827	0.95177	0.95166	1	18516	0	-0.61827
Mfsd7c	4	0.12818	0.2276	1	4464	2	-0.33436	0.86947	0.86956	1	16808	0	-0.33436
Stat1	4	0.12825	0.22768	1	4465	2	-0.12735	0.54306	0.59899	1	11338	1	-0.12735
Cxcl10	4	0.12826	0.22768	1	4466	1	0.22324	0.28779	0.42	1	7918	2	0.22324
Med10	4	0.1283	0.22774	1	4467	1	1.0638	0.002046	0.0073885	0.439278	330	3	1.0638
Hist1h2bn	4	0.12839	0.22784	1	4468	2	-0.80172	0.97242	0.97249	1	18974	0	-0.80172
Lhfpl5	4	0.12844	0.2279	1	4469	2	-0.27032	0.68664	0.69636	1	13283	1	-0.27032
Il34	4	0.12848	0.22795	1	4470	2	-0.30383	0.90599	0.90586	1	17577	0	-0.30383
Vmn1r83	4	0.12853	0.22802	1	4471	2	0.035941	0.21578	0.33889	1	6399	2	0.035941
Atp6v1h	4	0.12853	0.22802	1	4472	2	-0.25963	0.53041	0.59159	1	11197	1	-0.25963
Olfr1418	4	0.12858	0.22807	1	4473	1	0.090493	0.14502	0.25873	1	4930	2	0.090493
Idh3g	4	0.12864	0.22816	1	4474	2	-0.34347	0.95273	0.95259	1	18537	0	-0.34347
Fam151b	4	0.12867	0.2282	1	4475	1	0.19107	0.17774	0.29603	1	5591	2	0.19107
Pdcl2	4	0.12869	0.22822	1	4476	2	-0.19415	0.21974	0.34326	1	6476	1	-0.19415
Mgst1	4	0.12871	0.22824	1	4477	1	0.06741	0.83435	0.83433	1	16093	0	0.06741
2410015M20Rik	4	0.12883	0.22838	1	4478	2	-0.22497	0.37697	0.51182	1	9635	1	-0.22497
Olfr311	4	0.12885	0.22841	1	4479	1	0.25081	0.33142	0.46891	1	8827	2	0.25081
Ddah1	4	0.12892	0.22849	1	4480	1	0.19424	0.21497	0.33796	1	6387	2	0.19424
Reg2	4	0.12904	0.22863	1	4481	1	-0.14146	0.16524	0.28171	1	5344	1	-0.14146
Mnat1	4	0.12904	0.22864	1	4482	2	-0.16941	0.79723	0.7972	1	15357	0	-0.16941
Olfr1335	4	0.12908	0.22869	1	4483	1	0.22634	0.24625	0.37319	1	7076	2	0.22634
Slfn3	4	0.12913	0.22875	1	4484	1	-0.1368	0.90007	0.9	1	17459	0	-0.1368
Olfr374	4	0.12916	0.22879	1	4485	2	-0.13692	0.14565	0.25949	1	4942	1	-0.13692
Pknox1	4	0.12917	0.2288	1	4486	2	-0.25211	0.82259	0.8226	1	15841	0	-0.25211
Fgg	4	0.1292	0.22884	1	4487	2	-0.29371	0.71654	0.72084	1	13797	1	-0.29371
Foxs1	4	0.12926	0.22891	1	4488	2	-0.15521	0.1226	0.23306	1	4466	2	-0.15521
S100a11	4	0.12936	0.22902	1	4489	1	0.17476	0.27047	0.40049	1	7558	2	0.17476
Ptrhd1	4	0.12944	0.22911	1	4490	2	-0.18044	0.85466	0.85463	1	16488	0	-0.18044
Gtf3c5	4	0.12946	0.22913	1	4491	2	-0.65965	0.90579	0.90567	1	17571	0	-0.65965
Spem1	4	0.12948	0.22916	1	4492	2	-0.20236	0.91549	0.91539	1	17780	0	-0.20236
Fam208b	4	0.12953	0.22922	1	4493	2	-0.34506	0.40244	0.524	1	9869	1	-0.34506
Chst15	4	0.12954	0.22923	1	4494	1	-0.080847	0.60755	0.6393	1	12131	1	-0.080847
Flot2	4	0.12959	0.22928	1	4495	1	-0.15207	0.5618	0.61024	1	11552	1	-0.15207
Vmn2r83	4	0.12965	0.22937	1	4497	2	0.031463	0.18637	0.30572	1	5749	2	0.031463
Rnase2b	4	0.12965	0.22937	1	4496	1	0.2932	0.090187	0.19576	1	3781	2	0.2932
Rab3a	4	0.12981	0.22957	1	4498	1	-0.25805	0.89142	0.89143	1	17268	0	-0.25805
Kctd19	4	0.12988	0.22964	1	4499	2	-0.061144	0.062018	0.14171	0.99911	2789	2	-0.061144
Map3k4	4	0.1299	0.22967	1	4500	2	-0.077271	0.35086	0.49079	1	9245	2	-0.077271
Kbtbd12	4	0.12992	0.22969	1	4501	2	-0.32178	0.74813	0.74885	1	14378	1	-0.32178
Pxmp2	4	0.12999	0.22977	1	4502	2	-0.23204	0.37726	0.51195	1	9638	1	-0.23204
Cnih4	4	0.13	0.22978	1	4503	1	-0.14888	0.9544	0.95429	1	18566	0	-0.14888
Gabpb1	4	0.13001	0.22979	1	4504	2	-0.27958	0.95247	0.95235	1	18529	0	-0.27958
Akap13	4	0.13011	0.22991	1	4505	2	-0.15657	0.78508	0.78497	1	15102	0	-0.15657
Pcdhb11	4	0.13014	0.22994	1	4506	1	0.47716	0.070196	0.15771	1	3079	3	0.47716
Dbn1	4	0.13018	0.23	1	4507	2	-0.27338	0.26883	0.39866	1	7529	1	-0.27338
Ugp2	4	0.13027	0.2301	1	4508	2	-0.34873	0.7211	0.72474	1	13888	1	-0.34873
Nkx1-2	4	0.13031	0.23015	1	4509	2	-0.39121	0.78229	0.78221	1	15059	0	-0.39121
Slc25a16	4	0.13032	0.23017	1	4510	1	0.03757	0.64682	0.66629	1	12647	1	0.03757
Cd209f	4	0.13034	0.23019	1	4511	2	-0.23338	0.69388	0.70209	1	13409	1	-0.23338
Mmp17	4	0.13036	0.23023	1	4512	2	-0.33482	0.97111	0.97116	1	18942	0	-0.33482
Olfr389	4	0.13046	0.23033	1	4513	1	0.16789	0.20063	0.32171	1	6093	2	0.16789
Pak1ip1	4	0.13049	0.23037	1	4514	2	-0.83324	0.0074315	0.025372	0.71053	701	1	-0.83324
Gid4	4	0.13055	0.23044	1	4515	2	-0.39721	0.89184	0.89182	1	17278	0	-0.39721
Cyb5r2	4	0.13067	0.23059	1	4516	2	-0.17995	0.65	0.66859	1	12694	1	-0.17995
Hspb2	4	0.13069	0.23061	1	4517	2	-0.2598	0.95754	0.95749	1	18638	0	-0.2598
Nav1	4	0.13072	0.23063	1	4518	2	-0.37673	0.98174	0.98192	1	19198	0	-0.37673
Apof	4	0.13082	0.23075	1	4519	1	0.09664	0.02781	0.072031	0.918742	1541	1	0.09664
Tcf24	4	0.13083	0.23076	1	4520	2	-0.36269	0.88209	0.88216	1	17059	0	-0.36269
Rpp14	4	0.13089	0.23084	1	4523	2	-0.18363	0.18893	0.3086	1	5814	2	-0.18363
Cyp2c55	4	0.13089	0.23084	1	4522	1	0.09294	0.26187	0.39085	1	7392	2	0.09294
Sepw1	4	0.13089	0.23084	1	4521	2	0.065038	0.13438	0.24664	1	4704	2	0.065038
Plin1	4	0.13094	0.23088	1	4524	2	-0.31464	0.92213	0.92203	1	17906	0	-0.31464
Chrm2	4	0.13099	0.23096	1	4525	2	-0.34976	0.26506	0.39443	1	7449	1	-0.34976
Ttc17	4	0.13101	0.23097	1	4526	2	-0.17202	0.11631	0.22591	1	4325	2	-0.17202
Galk1	4	0.13133	0.23136	1	4527	1	0.2498	0.13428	0.24652	1	4701	2	0.2498
Gpr12	4	0.13134	0.23137	1	4528	2	-0.44073	0.043503	0.10474	0.970682	2118	1	-0.44073
Hhla1	4	0.13136	0.23141	1	4529	2	-0.27668	0.75545	0.75563	1	14494	1	-0.27668
Bcam	4	0.13141	0.23146	1	4530	2	-0.16698	0.61262	0.64265	1	12192	1	-0.16698
Lrrc73	4	0.13153	0.2316	1	4531	2	-0.19032	0.96645	0.96647	1	18816	0	-0.19032
Kri1	4	0.13153	0.2316	1	4532	1	-0.35853	0.96616	0.96618	1	18807	0	-0.35853
Tbc1d25	4	0.13154	0.23161	1	4533	2	-0.18773	0.79097	0.79093	1	15218	0	-0.18773
Map6	4	0.13164	0.23173	1	4534	2	-0.10979	0.36276	0.50407	1	9499	2	-0.10979
Lsm6	4	0.13169	0.23178	1	4535	2	-0.63435	0.5784	0.62058	1	11753	1	-0.63435
Fam228a	4	0.13172	0.23183	1	4536	2	-0.41507	0.2784	0.40937	1	7707	1	-0.41507
Senp6	4	0.13174	0.23185	1	4537	2	-0.30904	0.70834	0.71392	1	13643	1	-0.30904
Prkrir	4	0.13183	0.23195	1	4538	2	-0.2056	0.51884	0.58511	1	11060	1	-0.2056
Adam28	4	0.13188	0.23201	1	4539	2	0.10781	0.038993	0.095474	0.955116	1965	2	0.10781
1600002K03Rik	4	0.13191	0.23204	1	4540	2	-0.34589	0.24126	0.36752	1	6977	1	-0.34589
Rcn1	4	0.13192	0.23207	1	4541	1	-0.17495	0.27609	0.4068	1	7666	1	-0.17495
Mettl11b	4	0.13197	0.23213	1	4542	2	-0.30425	0.92884	0.9288	1	18055	0	-0.30425
Plcxd2	4	0.13204	0.23221	1	4543	1	0.2805	0.11623	0.22582	1	4323	2	0.2805
Carkd	4	0.13205	0.23222	1	4544	2	-0.37177	0.93329	0.93326	1	18140	0	-0.37177
Ccdc27	4	0.13209	0.23227	1	4545	2	-0.39572	0.9576	0.95755	1	18641	0	-0.39572
Fez2	4	0.1321	0.2323	1	4546	1	-0.0078236	0.60248	0.636	1	12075	1	-0.0078236
Vmn2r89	4	0.13215	0.23235	1	4547	2	-0.32928	0.93602	0.93597	1	18197	0	-0.32928
5430402E10Rik	4	0.13215	0.23235	1	4548	1	0.0058254	0.87683	0.8769	1	16950	0	0.0058254
Tead2	4	0.1322	0.23241	1	4549	1	-0.16262	0.79819	0.79814	1	15373	0	-0.16262
Vmn1r114	4	0.13224	0.23248	1	4550	2	-0.83143	0.58804	0.6267	1	11883	1	-0.83143
Etohi1	4	0.13228	0.23252	1	4551	2	-0.17319	0.82962	0.82962	1	15996	0	-0.17319
Slc12a3	4	0.13233	0.23259	1	4552	1	0.021029	0.75178	0.75224	1	14434	1	0.021029
Smim7	4	0.13238	0.23265	1	4553	2	-0.22284	0.71041	0.71565	1	13690	1	-0.22284
Ube2a	4	0.13242	0.2327	1	4554	2	-0.2322	0.92137	0.92128	1	17885	0	-0.2322
Lats2	4	0.13242	0.2327	1	4555	1	0.054679	0.12177	0.23214	1	4445	1	0.054679
D630045J12Rik	4	0.13247	0.23276	1	4556	1	0.23872	0.10241	0.21011	1	4061	2	0.23872
Tamm41	4	0.1325	0.23279	1	4557	2	0.31305	0.007381	0.025202	0.71053	697	2	0.31305
Fat1	4	0.13254	0.23284	1	4558	2	-0.28537	0.8656	0.86569	1	16724	0	-0.28537
Pou3f1	4	0.13261	0.23294	1	4559	1	-0.026967	0.16146	0.27744	1	5277	1	-0.026967
1700017D01Rik	4	0.13265	0.23299	1	4560	2	-0.37401	0.12646	0.23749	1	4550	1	-0.37401
Shc4	4	0.13274	0.2331	1	4562	1	0.11581	0.21313	0.33588	1	6343	2	0.11581
Krt84	4	0.13274	0.23309	1	4561	2	-0.076536	0.34935	0.48913	1	9207	2	-0.076536
Uqcc1	4	0.13284	0.23321	1	4563	1	0.12568	0.79575	0.79569	1	15326	0	0.12568
Ccnh	4	0.13288	0.23327	1	4564	2	-0.47568	0.61838	0.64649	1	12267	1	-0.47568
Dennd4b	4	0.13299	0.2334	1	4565	2	-0.13448	0.22462	0.34875	1	6601	1	-0.13448
Fam174b	4	0.13311	0.23354	1	4566	1	-0.20156	0.42902	0.53719	1	10121	1	-0.20156
Lrp4	4	0.13316	0.23359	1	4567	1	-0.091752	0.90814	0.90802	1	17622	0	-0.091752
Sla2	4	0.13318	0.23362	1	4568	2	-0.335	0.89315	0.89311	1	17299	0	-0.335
Acp2	4	0.13325	0.2337	1	4569	2	-0.32832	0.84844	0.84846	1	16365	0	-0.32832
Sesn3	4	0.13327	0.23373	1	4570	2	-0.3996	0.88132	0.88141	1	17042	0	-0.3996
Sec22a	4	0.13332	0.23379	1	4571	2	-0.37344	0.78957	0.7895	1	15195	0	-0.37344
Gpatch2	4	0.13336	0.23384	1	4572	2	-0.2999	0.84586	0.84587	1	16310	0	-0.2999
L3mbtl1	4	0.13338	0.23386	1	4573	2	-0.00094345	0.12761	0.23881	1	4569	2	-0.00094345
Gramd1c	4	0.13343	0.23391	1	4574	1	0.36597	0.061488	0.14066	0.99911	2761	2	0.36597
5430419D17Rik	4	0.13345	0.23393	1	4575	2	-0.30287	0.83678	0.83675	1	16148	0	-0.30287
Sec61a1	4	0.13348	0.23396	1	4576	2	-0.60228	0.76045	0.76039	1	14602	1	-0.60228
Foxa1	4	0.1335	0.23399	1	4577	2	-0.29686	0.9574	0.95734	1	18633	0	-0.29686
2025-09-07	4	0.13352	0.23402	1	4578	1	0.31891	0.30897	0.44362	1	8341	2	0.31891
Gp9	4	0.13357	0.23408	1	4580	2	-0.32739	0.88201	0.88208	1	17057	0	-0.32739
Mrpl28	4	0.13357	0.23407	1	4579	2	-0.36006	0.80766	0.80769	1	15547	0	-0.36006
Saa2	4	0.13366	0.23421	1	4581	2	-0.32142	0.92631	0.92621	1	17997	0	-0.32142
Clcn5	4	0.1337	0.23425	1	4582	2	-0.19789	0.29615	0.4294	1	8085	1	-0.19789
Olfr651	4	0.13373	0.23429	1	4584	2	-0.42162	0.98091	0.98111	1	19176	0	-0.42162
Dnmt3b	4	0.13373	0.23429	1	4583	2	-0.27679	0.76237	0.76226	1	14632	1	-0.27679
Tbx18	4	0.13375	0.23432	1	4585	1	-0.033084	0.88352	0.8836	1	17088	0	-0.033084
Cep104	4	0.13377	0.23433	1	4586	2	-0.26493	0.50244	0.57583	1	10869	1	-0.26493
Syndig1l	4	0.13389	0.23446	1	4587	2	0.021646	0.23957	0.36564	1	6944	2	0.021646
Ptf1a	4	0.13399	0.23458	1	4588	2	-0.36053	0.79385	0.79379	1	15275	0	-0.36053
Olfr370	4	0.13399	0.23458	1	4589	2	-0.29126	0.57119	0.61609	1	11667	1	-0.29126
Nudt15	4	0.13407	0.23468	1	4590	1	0.20542	0.13771	0.25043	1	4784	2	0.20542
Esm1	4	0.13407	0.23468	1	4591	2	-0.25262	0.32267	0.45901	1	8626	1	-0.25262
Dlgap3	4	0.13409	0.2347	1	4592	2	-0.15881	0.65586	0.67287	1	12784	1	-0.15881
Ate1	4	0.13411	0.23472	1	4593	2	-0.13023	0.49614	0.57231	1	10802	1	-0.13023
Ascc2	4	0.13416	0.2348	1	4594	1	-0.10246	0.13485	0.24717	1	4715	1	-0.10246
Cfp	4	0.13423	0.23488	1	4595	1	-0.035196	0.18348	0.30252	1	5700	1	-0.035196
Nmt1	4	0.13427	0.23492	1	4596	2	-0.43697	0.90649	0.90633	1	17587	0	-0.43697
Epo	4	0.13434	0.23502	1	4597	1	-0.025219	0.71685	0.72112	1	13806	1	-0.025219
Hspa1b	4	0.13435	0.23502	1	4598	2	-0.21785	0.61645	0.64519	1	12237	1	-0.21785
9530003J23Rik	4	0.13435	0.23502	1	4599	2	-0.40875	0.92811	0.92806	1	18035	0	-0.40875
Sptbn1	4	0.13439	0.23508	1	4600	2	-0.11599	0.32257	0.4589	1	8625	2	-0.11599
1500015O10Rik	4	0.13443	0.23513	1	4601	2	-0.10725	0.42503	0.53517	1	10079	1	-0.10725
Lman2	4	0.13448	0.23519	1	4602	2	-0.097381	0.77036	0.77015	1	14790	1	-0.097381
Ogfr	4	0.13457	0.2353	1	4603	1	0.12511	0.33334	0.47108	1	8858	2	0.12511
Casc1	4	0.13461	0.23534	1	4604	2	-0.38553	0.17523	0.29316	1	5534	1	-0.38553
Olfr358	4	0.13464	0.23537	1	4605	2	-0.30793	0.90211	0.90207	1	17499	0	-0.30793
Stil	4	0.13466	0.2354	1	4606	2	-0.26156	0.63058	0.65485	1	12423	1	-0.26156
Entpd8	4	0.13475	0.23551	1	4607	1	-0.13914	0.88312	0.88318	1	17079	0	-0.13914
Eri2	4	0.13479	0.23555	1	4609	2	0.087233	0.10576	0.21396	1	4112	2	0.087233
Casr	4	0.13479	0.23555	1	4608	2	-0.33349	0.25755	0.38596	1	7306	1	-0.33349
Cst7	4	0.13483	0.2356	1	4610	2	-0.2953	0.89934	0.89931	1	17436	0	-0.2953
Nphs1	4	0.13489	0.23567	1	4611	2	-0.13237	0.61536	0.64447	1	12221	1	-0.13237
Mettl24	4	0.13496	0.23575	1	4612	2	-0.29376	0.9744	0.97447	1	19023	0	-0.29376
Ankrd34b	4	0.13496	0.23575	1	4613	1	0.16804	0.72032	0.72408	1	13880	1	0.16804
Mtx3	4	0.13499	0.23578	1	4614	2	-0.65098	0.008544	0.028922	0.73898	770	1	-0.65098
Mfsd4	4	0.13501	0.23581	1	4615	2	0.035728	0.091715	0.19786	1	3834	2	0.035728
Sectm1b	4	0.13503	0.23583	1	4616	2	-0.24827	0.5227	0.58726	1	11104	1	-0.24827
Chrna9	4	0.13508	0.2359	1	4617	2	-0.3742	0.50038	0.57469	1	10848	1	-0.3742
Ethe1	4	0.1351	0.23591	1	4618	2	-0.27685	0.10999	0.21873	1	4204	1	-0.27685
Ncs1	4	0.13512	0.23593	1	4619	2	-0.36984	0.84315	0.84314	1	16259	0	-0.36984
Spag6l	4	0.13515	0.23598	1	4620	2	-0.32517	0.5911	0.62861	1	11921	1	-0.32517
Grik3	4	0.13516	0.23599	1	4621	1	0.35389	0.058596	0.13484	0.991657	2673	3	0.35389
Nlrp12	4	0.13522	0.23605	1	4622	2	-0.016673	0.14782	0.26192	1	4988	2	-0.016673
Tipin	4	0.13539	0.23627	1	4623	2	-0.037305	0.18328	0.30228	1	5695	2	-0.037305
Kbtbd4	4	0.13544	0.23632	1	4624	1	-0.089375	0.76914	0.76895	1	14770	1	-0.089375
Serinc3	4	0.13548	0.23637	1	4625	2	-0.32382	0.88132	0.88141	1	17041	0	-0.32382
Crygb	4	0.13558	0.2365	1	4626	2	0.086604	0.072046	0.16127	1	3145	2	0.086604
Bend3	4	0.13562	0.23654	1	4627	2	-0.28712	0.79136	0.7913	1	15227	0	-0.28712
Olfr518	4	0.13562	0.23654	1	4628	1	0.59208	0.01619	0.046607	0.851389	1077	3	0.59208
Cecr6	4	0.13567	0.23659	1	4629	1	-0.071584	0.11236	0.22149	1	4252	1	-0.071584
Slc1a6	4	0.13576	0.23669	1	4630	1	-0.089121	0.53184	0.59242	1	11210	1	-0.089121
Mkrn2os	4	0.1358	0.23674	1	4631	1	-0.019918	0.68418	0.69444	1	13239	1	-0.019918
Ano6	4	0.13589	0.23685	1	4632	2	-0.018826	0.062576	0.14284	0.99911	2812	2	-0.018826
Zbtb39	4	0.13594	0.2369	1	4633	2	-0.25024	0.52457	0.58831	1	11130	1	-0.25024
Gzme	4	0.13599	0.23695	1	4634	1	0.29011	0.21028	0.33263	1	6288	2	0.29011
Ttc26	4	0.13601	0.23698	1	4635	2	-0.19502	0.23836	0.36426	1	6914	1	-0.19502
Olfr1251	4	0.13603	0.23701	1	4636	1	-0.045822	0.10213	0.20978	1	4058	1	-0.045822
Elfn1	4	0.13606	0.23705	1	4637	2	-0.269	0.14081	0.25396	1	4841	1	-0.269
C030039L03Rik	4	0.13608	0.23706	1	4638	1	0.039436	0.77967	0.77956	1	14990	0	0.039436
Tigd4	4	0.1361	0.2371	1	4639	2	-0.27442	0.40778	0.5266	1	9929	1	-0.27442
Gm5294	4	0.13616	0.23717	1	4640	2	-0.23656	0.82936	0.82935	1	15990	0	-0.23656
F2rl3	4	0.13617	0.23718	1	4641	1	0.20701	0.085346	0.18667	1	3610	2	0.20701
Smarcd2	4	0.13621	0.23723	1	4642	1	0.67689	0.0079171	0.026914	0.719416	734	3	0.67689
Utp18	4	0.13625	0.23727	1	4643	2	-0.58083	0.75227	0.75269	1	14442	1	-0.58083
Sh2d7	4	0.13626	0.23729	1	4644	1	-0.12503	0.90579	0.90567	1	17572	0	-0.12503
Megf9	4	0.13631	0.23735	1	4645	2	-0.44989	0.9065	0.90635	1	17588	0	-0.44989
Lgals2	4	0.13635	0.2374	1	4646	1	0.00030205	0.68308	0.6936	1	13219	1	0.00030205
Hist3h2a	4	0.13644	0.2375	1	4647	2	-0.23359	0.01016	0.033121	0.770235	846	1	-0.23359
Fam124b	4	0.13651	0.23758	1	4649	1	-0.15355	0.07949	0.17568	1	3411	1	-0.15355
Cd68	4	0.13651	0.23758	1	4648	1	-0.23271	0.55275	0.60472	1	11452	1	-0.23271
Lipf	4	0.13655	0.23764	1	4650	2	-0.35294	0.43957	0.5425	1	10230	1	-0.35294
Gm13051	4	0.13658	0.23767	1	4651	1	-0.012952	0.83058	0.83058	1	16015	0	-0.012952
Arf6	4	0.13662	0.23771	1	4652	2	-0.27585	0.71202	0.717	1	13720	1	-0.27585
Fads2	4	0.13676	0.23788	1	4653	1	0.037745	0.30834	0.44292	1	8327	2	0.037745
3110002H16Rik	4	0.13684	0.23799	1	4654	2	-0.33742	0.96656	0.96657	1	18821	0	-0.33742
Tnfsf12	4	0.13685	0.238	1	4655	2	-0.20383	0.60643	0.63861	1	12116	1	-0.20383
Gm4871	4	0.13687	0.23802	1	4656	2	-0.1917	0.7632	0.76306	1	14646	1	-0.1917
Plcb4	4	0.1369	0.23806	1	4657	2	-0.18772	0.22286	0.3468	1	6553	1	-0.18772
Ubn2	4	0.13694	0.23809	1	4658	1	0.60957	0.0026505	0.009471	0.482884	384	2	0.60957
Golga3	4	0.13696	0.23811	1	4659	2	-0.31985	0.92196	0.92187	1	17899	0	-0.31985
Triml1	4	0.13699	0.23814	1	4660	1	0.15077	0.24131	0.36757	1	6979	2	0.15077
Slc39a8	4	0.13703	0.23819	1	4661	1	0.057741	0.72914	0.73171	1	14032	1	0.057741
Chst14	4	0.13708	0.23826	1	4662	1	-0.11621	0.14108	0.25428	1	4848	1	-0.11621
Lrig3	4	0.1371	0.23828	1	4663	2	-0.29783	0.93373	0.93371	1	18149	0	-0.29783
Sowahd	4	0.13716	0.23836	1	4664	2	-0.29667	0.90496	0.90485	1	17554	0	-0.29667
Cldn17	4	0.13716	0.23836	1	4665	2	0.044568	0.085527	0.18701	1	3618	2	0.044568
Zfp235	4	0.13717	0.23837	1	4666	2	-0.15437	0.59053	0.62824	1	11915	1	-0.15437
9330182L06Rik	4	0.13735	0.23859	1	4667	1	0.022566	0.53414	0.59374	1	11239	1	0.022566
Fam83h	4	0.13737	0.23861	1	4668	2	-0.2287	0.69471	0.70275	1	13422	1	-0.2287
Nme1	4	0.1374	0.23864	1	4669	2	-0.061377	0.22553	0.34975	1	6620	2	-0.061377
Arf1	4	0.13749	0.23876	1	4670	2	-0.46792	0.51497	0.58291	1	11012	1	-0.46792
Thbs2	4	0.13755	0.23884	1	4671	2	-0.29057	0.67143	0.68464	1	13025	1	-0.29057
Slc1a1	4	0.1376	0.23891	1	4672	1	-0.061782	0.88889	0.88888	1	17217	0	-0.061782
Mamld1	4	0.1376	0.23891	1	4673	1	-0.18509	0.30021	0.43397	1	8159	1	-0.18509
Ccdc9	4	0.13763	0.23894	1	4674	2	-0.2166	0.45557	0.55064	1	10374	1	-0.2166
Exosc5	4	0.13773	0.23906	1	4675	2	-0.57967	0.65221	0.67019	1	12723	1	-0.57967
Cpm	4	0.13783	0.2392	1	4676	2	-0.345	0.22214	0.34597	1	6537	1	-0.345
Npnt	4	0.1379	0.23929	1	4677	2	-0.098952	0.51329	0.58195	1	10996	1	-0.098952
Extl3	4	0.13794	0.23934	1	4678	1	-0.036206	0.38514	0.51568	1	9721	1	-0.036206
Tmem132c	4	0.13798	0.23939	1	4679	2	-0.17302	0.63207	0.65587	1	12446	1	-0.17302
Rhox3a	4	0.13804	0.23946	1	4680	1	0.30022	0.24749	0.37458	1	7098	2	0.30022
Tspyl3	4	0.13808	0.23952	1	4681	1	0.25384	0.03346	0.084013	0.935408	1767	2	0.25384
Crh	4	0.13817	0.23965	1	4682	2	-0.34492	0.72734	0.73011	1	14003	1	-0.34492
Tbc1d12	4	0.13822	0.2397	1	4683	1	0.049638	0.74137	0.74262	1	14255	1	0.049638
Timm10b	4	0.13825	0.23974	1	4684	2	-0.27848	0.93406	0.93403	1	18157	0	-0.27848
Kcnk6	4	0.13831	0.23981	1	4685	2	-0.16306	0.49055	0.56929	1	10735	1	-0.16306
Hes6	4	0.13832	0.23982	1	4686	2	-0.20116	0.8681	0.86821	1	16776	0	-0.20116
Stk11ip	4	0.13835	0.23987	1	4687	2	-0.16276	0.76813	0.76797	1	14748	1	-0.16276
Sncaip	4	0.1384	0.23992	1	4688	2	-0.31205	0.36091	0.50199	1	9455	1	-0.31205
Setd4	4	0.1384	0.23992	1	4689	2	-0.20205	0.85205	0.85203	1	16434	0	-0.20205
Mfng	4	0.13848	0.24001	1	4690	2	-0.21836	0.84889	0.84891	1	16378	0	-0.21836
Plp2	4	0.13849	0.24003	1	4691	2	-0.25513	0.93599	0.93594	1	18196	0	-0.25513
Dok5	4	0.1385	0.24003	1	4692	2	-0.34789	0.61655	0.64527	1	12239	1	-0.34789
Tatdn1	4	0.13852	0.24005	1	4693	2	-0.23254	0.49972	0.5743	1	10841	1	-0.23254
Myoz1	4	0.13861	0.24016	1	4694	2	-0.032721	0.19426	0.31468	1	5947	2	-0.032721
Ugt1a2	4	0.13863	0.24018	1	4695	1	0.012289	0.29111	0.42372	1	7976	2	0.012289
1700013F07Rik	4	0.13867	0.24024	1	4696	2	-0.20189	0.77043	0.77022	1	14791	1	-0.20189
Cdv3	4	0.13872	0.2403	1	4697	2	-0.21607	0.25036	0.37789	1	7152	1	-0.21607
Nkpd1	4	0.13875	0.24034	1	4698	2	-0.31085	0.12186	0.23225	1	4446	1	-0.31085
Ptprb	4	0.1388	0.2404	1	4699	2	-0.26979	0.57677	0.61956	1	11735	1	-0.26979
Irx5	4	0.13882	0.24042	1	4700	2	-0.1799	0.25208	0.3798	1	7187	1	-0.1799
Rpgrip1l	4	0.13885	0.24046	1	4701	1	-0.077674	0.67592	0.68807	1	13088	1	-0.077674
Rab22a	4	0.13892	0.24054	1	4702	1	0.0088599	0.23525	0.36071	1	6838	1	0.0088599
Rasd1	4	0.13898	0.2406	1	4703	2	-0.3285	0.92497	0.92487	1	17970	0	-0.3285
Nbeal2	4	0.13902	0.24065	1	4704	2	-0.25519	0.16186	0.27791	1	5286	1	-0.25519
Fam96a	4	0.13904	0.24066	1	4706	2	-0.1586	0.21372	0.33654	1	6358	1	-0.1586
Zfp114	4	0.13904	0.24066	1	4705	1	0.029738	0.56053	0.60947	1	11540	1	0.029738
Dact3	4	0.13908	0.24072	1	4707	1	0.16496	0.63089	0.65507	1	12429	1	0.16496
Rad9b	4	0.13913	0.24076	1	4708	1	-0.14995	0.92282	0.92274	1	17928	0	-0.14995
Slc39a4	4	0.13924	0.2409	1	4709	2	-0.28379	0.60232	0.63591	1	12072	1	-0.28379
Olfr1331	4	0.13934	0.24103	1	4710	2	-0.28801	0.27285	0.40311	1	7613	1	-0.28801
Fto	4	0.1394	0.2411	1	4711	1	0.24568	0.085204	0.18641	1	3605	3	0.24568
Pip	4	0.13945	0.24115	1	4712	1	0.40392	0.089161	0.19386	1	3740	3	0.40392
Gmppb	4	0.13954	0.24128	1	4713	2	-0.39704	0.8147	0.81472	1	15689	0	-0.39704
Foxl2	4	0.13961	0.24136	1	4714	2	-0.20119	0.73549	0.73735	1	14137	1	-0.20119
Lce3a	4	0.13963	0.24137	1	4715	2	-0.34118	0.89065	0.89065	1	17251	0	-0.34118
Cd163	4	0.13969	0.24145	1	4716	2	-0.31358	0.94391	0.94375	1	18361	0	-0.31358
Cartpt	4	0.13972	0.24148	1	4717	1	-0.077019	0.46886	0.55756	1	10501	1	-0.077019
Ccdc141	4	0.13973	0.2415	1	4719	2	-0.21532	0.4996	0.57425	1	10839	1	-0.21532
Ano7	4	0.13973	0.2415	1	4718	2	-0.17126	0.14954	0.26379	1	5016	1	-0.17126
Bpifb1	4	0.13979	0.24156	1	4720	2	-0.54209	0.56697	0.61341	1	11613	1	-0.54209
Tspan6	4	0.13994	0.24175	1	4721	2	-0.14924	0.51925	0.58533	1	11066	1	-0.14924
Rbm43	4	0.13999	0.24181	1	4722	1	0.26856	0.13044	0.24209	1	4625	2	0.26856
Sap18	4	0.14004	0.24186	1	4723	2	-0.13057	0.14037	0.25347	1	4834	2	-0.13057
Gm6408	4	0.14006	0.24189	1	4724	2	-0.1039	0.32678	0.46368	1	8712	2	-0.1039
Samd3	4	0.14008	0.2419	1	4725	2	-0.37406	0.94859	0.94844	1	18456	0	-0.37406
Olfr198	4	0.14015	0.24199	1	4726	1	-0.3678	0.62258	0.64937	1	12320	1	-0.3678
Vmn1r238	4	0.14015	0.24199	1	4727	2	-0.31086	0.94858	0.94843	1	18454	0	-0.31086
Slc35f1	4	0.14021	0.24207	1	4728	2	-0.36489	0.91319	0.91313	1	17732	0	-0.36489
Hmha1	4	0.14026	0.24215	1	4729	2	-0.13534	0.72508	0.72815	1	13960	1	-0.13534
Cfap221	4	0.14029	0.24218	1	4730	2	-0.29352	0.95262	0.95249	1	18532	0	-0.29352
C1qtnf6	4	0.14031	0.2422	1	4731	1	-0.0085484	0.4557	0.55071	1	10375	1	-0.0085484
H2-M3	4	0.1404	0.2423	1	4732	2	-0.33284	0.6177	0.64602	1	12255	1	-0.33284
Smpd1	4	0.14046	0.24238	1	4733	2	-0.12812	0.49678	0.57265	1	10809	1	-0.12812
Gm166	4	0.14049	0.24243	1	4734	1	0.13149	0.328	0.46503	1	8744	2	0.13149
Ltbp1	4	0.14058	0.24254	1	4735	1	-0.097855	0.7271	0.72991	1	13997	1	-0.097855
Lclat1	4	0.14063	0.24259	1	4736	1	-0.028638	0.20725	0.32925	1	6234	1	-0.028638
Rala	4	0.14064	0.2426	1	4737	2	-0.2414	0.93693	0.93688	1	18212	0	-0.2414
Upf3a	4	0.14071	0.24269	1	4738	2	-0.22616	0.54579	0.60058	1	11371	1	-0.22616
Tmx2	4	0.14077	0.24275	1	4739	2	-0.36952	0.72077	0.72447	1	13885	1	-0.36952
Flrt2	4	0.14082	0.24281	1	4740	2	-0.33694	0.92966	0.9296	1	18069	0	-0.33694
Spaca4	4	0.14085	0.24286	1	4741	1	0.92059	0.0024337	0.0087302	0.470568	365	3	0.92059
4921524L21Rik	4	0.14086	0.24287	1	4742	2	-0.2563	0.36345	0.50482	1	9511	1	-0.2563
Lrch4	4	0.14089	0.24291	1	4743	2	-0.3441	0.55802	0.6079	1	11516	1	-0.3441
Gsto1	4	0.1409	0.24291	1	4744	2	-0.052851	0.14051	0.25364	1	4838	2	-0.052851
Pced1a	4	0.14094	0.24298	1	4745	1	-0.13875	0.88238	0.88245	1	17066	0	-0.13875
BC016579	4	0.14102	0.24307	1	4746	2	-0.32441	0.42607	0.5357	1	10092	1	-0.32441
Fam43a	4	0.14106	0.2431	1	4747	2	-0.19307	0.62712	0.65248	1	12382	1	-0.19307
B3gnt9	4	0.14112	0.24318	1	4748	2	-0.30965	0.90079	0.90073	1	17473	0	-0.30965
4933402J07Rik	4	0.14112	0.24318	1	4749	2	-0.32127	0.97874	0.97886	1	19120	0	-0.32127
Rhcg	4	0.14117	0.24325	1	4750	1	0.20088	0.11682	0.2265	1	4332	2	0.20088
Epn2	4	0.14122	0.2433	1	4751	1	0.94281	0.00064976	0.0024335	0.248063	193	3	0.94281
Ttc4	4	0.14125	0.24335	1	4752	2	0.023034	0.010842	0.034695	0.786404	866	2	0.023034
Drd4	4	0.14126	0.24336	1	4753	2	-0.30681	0.92968	0.92962	1	18070	0	-0.30681
Wdr12	4	0.14131	0.24341	1	4754	1	-0.13175	0.70078	0.70774	1	13523	1	-0.13175
Rpa2	4	0.14135	0.24346	1	4755	1	-0.16137	0.57143	0.61622	1	11673	1	-0.16137
Epb4.1l4a	4	0.1414	0.24352	1	4756	2	-0.15971	0.55851	0.60822	1	11518	1	-0.15971
Olfr67	4	0.14142	0.24355	1	4757	2	-0.067479	0.293	0.42586	1	8012	2	-0.067479
Calca	4	0.14144	0.24359	1	4758	1	-0.0054323	0.67637	0.68841	1	13095	1	-0.0054323
Olfr770	4	0.14153	0.24369	1	4759	2	-0.38461	0.97281	0.97289	1	18990	0	-0.38461
Zfp804a	4	0.14158	0.24375	1	4760	1	0.61385	0.032263	0.0815	0.929	1725	3	0.61385
Acaa1a	4	0.14162	0.24381	1	4761	1	0.14501	0.3421	0.48096	1	9045	2	0.14501
Ppp2r2c	4	0.14172	0.24392	1	4762	1	0.074762	0.42458	0.53495	1	10074	1	0.074762
Gpr63	4	0.14176	0.24398	1	4763	1	0.2926	0.095542	0.20219	1	3908	2	0.2926
Slc9c1	4	0.14181	0.24403	1	4764	2	-0.27317	0.47979	0.56343	1	10622	1	-0.27317
Krtap2-4	4	0.14185	0.24408	1	4765	1	-0.18365	0.8134	0.8134	1	15657	0	-0.18365
Telo2	4	0.14192	0.24416	1	4766	1	0.60251	0.04445	0.10671	0.970682	2156	3	0.60251
Zfp738	4	0.14199	0.24424	1	4767	1	-0.044178	0.23258	0.35772	1	6769	1	-0.044178
9430020K01Rik	4	0.14208	0.24434	1	4768	1	0.2807	0.23527	0.36073	1	6839	2	0.2807
Slc35c2	4	0.14212	0.2444	1	4769	1	-0.088536	0.55111	0.60373	1	11431	1	-0.088536
Rfesd	4	0.14214	0.24442	1	4770	2	-0.15884	0.52506	0.58858	1	11140	1	-0.15884
Cbfa2t3	4	0.14216	0.24444	1	4771	2	-0.1545	0.62666	0.65217	1	12373	1	-0.1545
Nin	4	0.14217	0.24445	1	4772	1	0.031546	0.58988	0.62783	1	11908	1	0.031546
Rpia	4	0.14222	0.24451	1	4773	2	-0.45588	0.073115	0.16337	1	3192	1	-0.45588
Atp5sl	4	0.14224	0.24453	1	4774	1	1.0862	0.0037798	0.013374	0.566213	460	3	1.0862
Pon1	4	0.14231	0.24462	1	4775	2	-0.36359	0.90602	0.90589	1	17578	0	-0.36359
Ankrd16	4	0.14235	0.24467	1	4776	2	-0.16573	0.32092	0.45703	1	8587	1	-0.16573
AI118078	4	0.14236	0.24467	1	4777	2	-0.21597	0.56203	0.61037	1	11557	1	-0.21597
Sf3a3	4	0.1424	0.24473	1	4778	2	-0.86238	0.83325	0.83324	1	16067	0	-0.86238
Tax1bp1	4	0.14244	0.24477	1	4779	1	0.075892	0.68244	0.69311	1	13204	1	0.075892
Tgfb1	4	0.14253	0.24489	1	4780	1	0.25433	0.15374	0.26854	1	5107	2	0.25433
Defa-rs7	4	0.14258	0.24494	1	4781	2	-0.2499	0.8111	0.8111	1	15619	0	-0.2499
Vsnl1	4	0.14267	0.24504	1	4782	1	0.24578	0.29508	0.42818	1	8062	2	0.24578
Manbal	4	0.14269	0.24506	1	4783	2	-0.26401	0.9035	0.90342	1	17524	0	-0.26401
Snw1	4	0.1427	0.24509	1	4784	2	-0.58291	0.0086956	0.029393	0.744237	777	1	-0.58291
Cdc40	4	0.1428	0.24521	1	4785	1	0.56769	0.050447	0.11866	0.976296	2389	3	0.56769
Rap2b	4	0.14289	0.24531	1	4786	1	0.43323	0.13696	0.24958	1	4764	2	0.43323
Scg3	4	0.14294	0.24537	1	4787	2	-0.26055	0.87145	0.87152	1	16852	0	-0.26055
Mip	4	0.14298	0.2454	1	4788	2	-0.14039	0.6833	0.69377	1	13225	1	-0.14039
Kin	4	0.14299	0.24543	1	4789	2	-0.04162	0.2693	0.39918	1	7539	2	-0.04162
Zfp566	4	0.14303	0.24547	1	4790	1	-0.063999	0.67468	0.68712	1	13068	1	-0.063999
Nrbf2	4	0.14308	0.24552	1	4791	1	-0.0055457	0.39028	0.51813	1	9768	1	-0.0055457
Gm5941	4	0.14312	0.24557	1	4792	2	-0.053363	0.054232	0.12618	0.988165	2509	2	-0.053363
Ccr1	4	0.14321	0.24569	1	4793	2	-0.2116	0.18031	0.29893	1	5637	1	-0.2116
Dapl1	4	0.14324	0.24572	1	4794	2	-0.070598	0.31057	0.44543	1	8375	2	-0.070598
Whrn	4	0.14326	0.24573	1	4795	1	0.11076	0.064871	0.14738	1	2884	2	0.11076
Lce1c	4	0.1433	0.24579	1	4796	1	-0.07288	0.85628	0.85631	1	16515	0	-0.07288
Zxdb	4	0.14332	0.24581	1	4797	2	-0.21184	0.86531	0.86539	1	16718	0	-0.21184
Adam1b	4	0.14336	0.24586	1	4798	2	-0.015967	0.2602	0.38895	1	7359	2	-0.015967
Grk4	4	0.14339	0.2459	1	4799	2	-0.18605	0.8559	0.85593	1	16506	0	-0.18605
Rabl2	4	0.14355	0.24607	1	4801	2	-0.34487	0.15107	0.26555	1	5055	1	-0.34487
Exoc5	4	0.14355	0.24607	1	4800	2	-0.29261	0.88717	0.88717	1	17174	0	-0.29261
Flt3	4	0.14357	0.24611	1	4802	1	0.32127	0.066591	0.15076	1	2950	3	0.32127
Camkv	4	0.14361	0.24615	1	4803	2	-0.34284	0.48783	0.5678	1	10702	1	-0.34284
Pou5f1	4	0.14362	0.24616	1	4804	1	0.8539	0.010488	0.03387	0.779358	854	3	0.8539
Mapt	4	0.14366	0.24622	1	4805	1	0.041052	0.34948	0.48928	1	9211	2	0.041052
Olfr1505	4	0.14368	0.24625	1	4806	2	-0.27855	0.37943	0.51299	1	9660	1	-0.27855
Defb12	4	0.14371	0.24628	1	4807	1	0.16218	0.27231	0.40255	1	7600	2	0.16218
Cyba	4	0.14375	0.24634	1	4808	1	-0.00089211	0.44194	0.54371	1	10254	1	-0.00089211
Olfr536	4	0.1438	0.2464	1	4809	1	-0.032694	0.65015	0.66871	1	12698	1	-0.032694
Olfr810	4	0.14385	0.24645	1	4810	1	-0.1575	0.52944	0.59105	1	11183	1	-0.1575
Nfkbid	4	0.14389	0.2465	1	4811	1	-0.14593	0.48414	0.56578	1	10666	1	-0.14593
Nudcd1	4	0.14404	0.24667	1	4812	2	-0.2303	0.34768	0.48726	1	9173	1	-0.2303
9130008F23Rik	4	0.14412	0.24677	1	4813	2	-0.31571	0.92651	0.92641	1	18001	0	-0.31571
Gucy1a3	4	0.14416	0.24682	1	4814	2	-0.36698	0.44348	0.5445	1	10267	1	-0.36698
Prkar2b	4	0.14425	0.24694	1	4815	1	0.18841	0.7354	0.73727	1	14135	1	0.18841
Vmn2r59	4	0.1443	0.24701	1	4816	2	-0.22699	0.4745	0.56061	1	10568	1	-0.22699
Rhot1	4	0.14443	0.24716	1	4817	2	-0.26505	0.70094	0.70785	1	13524	1	-0.26505
Tekt2	4	0.14448	0.24721	1	4818	2	-0.26875	0.87603	0.87613	1	16932	0	-0.26875
Sp110	4	0.14454	0.24729	1	4823	2	-0.40186	0.73686	0.73857	1	14170	1	-0.40186
C1qbp	4	0.14454	0.24729	1	4824	2	-0.48215	0.50613	0.57792	1	10910	1	-0.48215
Orc6	4	0.14454	0.24729	1	4820	2	-0.82328	0.59102	0.62856	1	11918	1	-0.82328
Bysl	4	0.14454	0.24729	1	4822	2	-0.71252	0.14414	0.25772	1	4909	2	-0.71252
Rhoa	4	0.14454	0.24729	1	4821	2	-1.0352	0.88136	0.88144	1	17043	0	-1.0352
Rbm44	4	0.14454	0.24729	1	4819	2	-0.40789	0.72809	0.73075	1	14017	1	-0.40789
Cacng1	4	0.14457	0.24732	1	4825	1	-0.13721	0.70826	0.71386	1	13641	1	-0.13721
Hoxa11	4	0.14461	0.24738	1	4826	1	-0.29973	0.43643	0.5409	1	10198	1	-0.29973
Srp54a	4	0.14471	0.24748	1	4827	1	0.34226	0.0039365	0.013904	0.572279	478	2	0.34226
Myl3	4	0.14475	0.24755	1	4828	1	-0.15161	0.13626	0.24878	1	4744	1	-0.15161
Thap3	4	0.1448	0.2476	1	4829	1	0.062482	0.76031	0.76026	1	14600	1	0.062482
Atad2b	4	0.14481	0.24762	1	4830	2	-0.26286	0.60911	0.64034	1	12150	1	-0.26286
Gzma	4	0.14484	0.24766	1	4831	2	-0.2078	0.66716	0.68139	1	12953	1	-0.2078
Kcnh3	4	0.14487	0.24769	1	4832	2	-0.2526	0.88355	0.88362	1	17090	0	-0.2526
P2ry14	4	0.14489	0.24771	1	4833	1	0.09163	0.25714	0.38551	1	7300	2	0.09163
4930549C01Rik	4	0.14496	0.2478	1	4834	2	-0.094465	0.81298	0.81299	1	15650	0	-0.094465
Gatad1	4	0.14498	0.24783	1	4835	2	-0.03161	0.37826	0.51244	1	9648	1	-0.03161
Pacsin3	4	0.14502	0.24789	1	4836	1	0.41625	0.079132	0.17498	1	3401	3	0.41625
Shroom2	4	0.14507	0.24795	1	4837	1	0.22529	0.079251	0.17521	1	3404	2	0.22529
Kbtbd7	4	0.14514	0.24805	1	4838	2	-0.18276	0.74206	0.74324	1	14269	1	-0.18276
Tspo2	4	0.14516	0.24806	1	4839	2	0.29179	0.0095808	0.031782	0.761598	821	2	0.29179
Cytl1	4	0.1452	0.24812	1	4840	1	-0.14595	0.36754	0.50741	1	9568	1	-0.14595
Slc16a2	4	0.14523	0.24815	1	4841	2	-0.17998	0.75992	0.7599	1	14592	1	-0.17998
Pomt2	4	0.14525	0.24817	1	4842	1	0.046501	0.80136	0.80134	1	15417	0	0.046501
Pld3	4	0.14525	0.24817	1	4843	2	-0.2254	0.84203	0.84202	1	16236	0	-0.2254
Clec16a	4	0.14527	0.2482	1	4844	2	-0.14597	0.79503	0.79499	1	15310	0	-0.14597
Nudt12	4	0.14538	0.24835	1	4845	2	-0.21111	0.5248	0.58843	1	11135	1	-0.21111
Yy2	4	0.1454	0.24836	1	4846	2	-0.3782	0.8057	0.8057	1	15505	0	-0.3782
Psmb10	4	0.14552	0.24853	1	4847	1	-0.15915	0.64953	0.66824	1	12684	1	-0.15915
Coq3	4	0.14556	0.24859	1	4848	1	0.14151	0.12573	0.23664	1	4537	1	0.14151
Epn3	4	0.14558	0.2486	1	4849	2	-0.34028	0.41035	0.52786	1	9951	1	-0.34028
Olfr1299	4	0.1457	0.24875	1	4850	1	0.12389	0.28916	0.42156	1	7937	2	0.12389
Klrc3	4	0.14571	0.24876	1	4851	2	-0.25752	0.87641	0.8765	1	16941	0	-0.25752
Fam221a	4	0.14575	0.24881	1	4852	2	-0.24745	0.33077	0.46818	1	8812	2	-0.24745
Prcp	4	0.14577	0.24883	1	4853	1	0.20017	0.27079	0.40084	1	7566	2	0.20017
Fhod3	4	0.14577	0.24883	1	4854	1	0.25715	0.13229	0.24421	1	4662	2	0.25715
Lrrc51	4	0.1458	0.24886	1	4855	2	-0.31206	0.94557	0.94536	1	18400	0	-0.31206
Smad5	4	0.14584	0.24891	1	4856	1	-0.0035968	0.31372	0.44893	1	8449	2	-0.0035968
Prmt2	4	0.14585	0.24893	1	4857	2	-0.24989	0.93133	0.93128	1	18108	0	-0.24989
Lsm2	4	0.14599	0.2491	1	4858	2	0.3936	0.0084117	0.028494	0.735681	762	2	0.3936
Cdo1	4	0.14599	0.2491	1	4859	2	-0.27056	0.90951	0.90937	1	17650	0	-0.27056
Cacng3	4	0.14602	0.24914	1	4860	2	-0.23675	0.91274	0.91267	1	17722	0	-0.23675
S100a6	4	0.14605	0.24918	1	4861	2	-0.26424	0.43655	0.54095	1	10200	1	-0.26424
Angptl2	4	0.14606	0.24919	1	4862	1	0.32021	0.056693	0.13105	0.990502	2598	3	0.32021
Tcfl5	4	0.14615	0.24931	1	4863	1	0.16814	0.81497	0.81499	1	15696	0	0.16814
4833427G06Rik	4	0.14616	0.24933	1	4864	2	-0.30884	0.22336	0.34735	1	6566	1	-0.30884
Med7	4	0.14623	0.24941	1	4865	2	-0.2375	0.4911	0.56959	1	10743	1	-0.2375
Rnf181	4	0.14633	0.24954	1	4866	1	-0.094893	0.53851	0.59626	1	11292	1	-0.094893
Otx1	4	0.14638	0.2496	1	4867	2	-0.32332	0.011674	0.036602	0.790975	908	1	-0.32332
Maml2	4	0.14642	0.24964	1	4868	1	0.25075	0.1131	0.22232	1	4266	2	0.25075
Exog	4	0.14646	0.24968	1	4869	2	-0.039643	0.35034	0.49026	1	9231	2	-0.039643
Adpgk	4	0.14648	0.24972	1	4870	2	-0.31337	0.94875	0.94858	1	18460	0	-0.31337
Pate4	4	0.14653	0.24977	1	4871	2	-0.30326	0.7457	0.74658	1	14326	1	-0.30326
Vmn1r220	4	0.14654	0.24978	1	4875	1	0.11238	0.2275	0.352	1	6663	2	0.11238
Gm4133	4	0.14654	0.24978	1	4873	2	-0.074102	0.88343	0.8835	1	17086	0	-0.074102
Znhit6	4	0.14654	0.24978	1	4874	1	-0.1379	0.9127	0.91261	1	17720	0	-0.1379
Rps11	4	0.14654	0.24978	1	4872	2	1.2734	0.00028401	0.0011009	0.167895	126	2	1.2734
Cog4	4	0.14665	0.24991	1	4876	2	-0.48666	0.12926	0.24075	1	4598	1	-0.48666
Cyp27a1	4	0.14674	0.25003	1	4877	2	-0.20395	0.568	0.61405	1	11626	1	-0.20395
Gm5771	4	0.14678	0.25008	1	4878	2	-0.32059	0.96954	0.96958	1	18901	0	-0.32059
Nucb2	4	0.14678	0.25009	1	4880	1	-0.16016	0.814	0.81404	1	15670	0	-0.16016
Zfp2	4	0.14678	0.25008	1	4879	2	-0.33437	0.94779	0.9476	1	18432	0	-0.33437
Ms4a1	4	0.14682	0.25012	1	4881	2	0.076073	0.08377	0.18371	1	3568	2	0.076073
Trcg1	4	0.14697	0.25029	1	4882	2	-0.4242	0.21627	0.33942	1	6407	1	-0.4242
Olig2	4	0.14707	0.25041	1	4883	2	-0.27881	0.70046	0.70749	1	13520	1	-0.27881
Ppp1r3e	4	0.1471	0.25044	1	4884	2	-0.091106	0.61811	0.6463	1	12262	1	-0.091106
Rbck1	4	0.14719	0.25056	1	4885	1	-0.048241	0.90822	0.9081	1	17626	0	-0.048241
Gprc5c	4	0.14724	0.25061	1	4886	1	-0.017736	0.22668	0.35106	1	6645	1	-0.017736
Olfr390	4	0.1473	0.25068	1	4887	1	-0.19178	0.94369	0.94354	1	18354	0	-0.19178
Park2	4	0.14732	0.25069	1	4888	2	-0.033574	0.18243	0.30135	1	5680	2	-0.033574
Olfr509	4	0.14733	0.25072	1	4889	2	-0.144	0.68035	0.69151	1	13166	1	-0.144
Mnt	4	0.14738	0.25078	1	4890	2	0.14634	0.018213	0.051024	0.878247	1143	2	0.14634
Klra17	4	0.14742	0.25082	1	4891	2	-0.44704	0.45043	0.548	1	10331	1	-0.44704
Fgf1	4	0.14743	0.25084	1	4892	2	-0.0071329	0.17933	0.29781	1	5618	2	-0.0071329
Nr2e1	4	0.14755	0.25099	1	4893	2	-0.26853	0.68905	0.69825	1	13323	1	-0.26853
Mrpl37	4	0.14769	0.25115	1	4894	2	-0.43845	0.42166	0.53351	1	10042	1	-0.43845
Ptges3	4	0.14773	0.2512	1	4896	1	0.09257	0.72463	0.72775	1	13951	1	0.09257
Fam131a	4	0.14773	0.2512	1	4895	2	-0.12478	0.25404	0.38197	1	7229	1	-0.12478
Gnptg	4	0.14776	0.25123	1	4897	2	0.093439	0.085406	0.18677	1	3613	2	0.093439
Unc5c	4	0.14778	0.25125	1	4898	1	0.10367	0.32061	0.45667	1	8579	1	0.10367
Clp1	4	0.14783	0.25131	1	4899	2	0.029064	0.025318	0.066601	0.90896	1441	2	0.029064
Atox1	4	0.14796	0.25147	1	4900	1	0.24201	0.05056	0.11888	0.976296	2392	2	0.24201
Sult5a1	4	0.148	0.25152	1	4901	2	0.0027917	0.080541	0.1777	1	3458	2	0.0027917
Syn1	4	0.14805	0.25158	1	4902	1	-0.11547	0.72726	0.73004	1	14002	1	-0.11547
Gm13285	4	0.14814	0.25168	1	4903	2	-0.33837	0.86297	0.86305	1	16663	0	-0.33837
Haus8	4	0.14821	0.25175	1	4904	2	-0.41838	0.48103	0.56407	1	10633	1	-0.41838
Tceal1	4	0.14823	0.25178	1	4905	1	0.12386	0.32782	0.46484	1	8740	2	0.12386
Tmem65	4	0.14832	0.25188	1	4906	2	-0.32997	0.96275	0.96276	1	18738	0	-0.32997
Zfp746	4	0.14836	0.25192	1	4907	1	0.13258	0.58929	0.62747	1	11899	1	0.13258
Gpr158	4	0.14847	0.25205	1	4908	2	-0.095209	0.31469	0.45002	1	8473	2	-0.095209
Cox6a2	4	0.14854	0.25214	1	4909	1	0.35558	0.050519	0.1188	0.976296	2391	2	0.35558
Atp6v0c	4	0.14866	0.25227	1	4910	2	-0.012632	0.069639	0.15665	1	3051	2	-0.012632
Krtap1-4	4	0.14868	0.25231	1	4911	2	-0.24225	0.90489	0.90479	1	17550	0	-0.24225
Cdk15	4	0.14875	0.25237	1	4912	2	-0.4064	0.76906	0.76887	1	14767	1	-0.4064
2310036O22Rik	4	0.14878	0.25241	1	4913	2	-0.21045	0.61579	0.64476	1	12229	1	-0.21045
Dkk2	4	0.14881	0.25245	1	4914	2	-0.30691	0.35262	0.49275	1	9276	1	-0.30691
Samt4	4	0.14881	0.25245	1	4915	1	0.13868	0.14796	0.26208	1	4991	2	0.13868
D130040H23Rik	4	0.1489	0.25256	1	4916	2	-0.36052	0.99124	0.99133	1	19415	0	-0.36052
Zfp418	4	0.149	0.25265	1	4917	1	0.22821	0.1534	0.26816	1	5101	2	0.22821
Lppr4	4	0.14904	0.25271	1	4918	2	-0.28562	0.95667	0.95661	1	18625	0	-0.28562
Clptm1	4	0.14909	0.25276	1	4919	2	-0.18979	0.73989	0.74131	1	14227	1	-0.18979
Zfy2	4	0.14918	0.25287	1	4920	2	-0.07214	0.33678	0.47493	1	8939	1	-0.07214
Aqp12	4	0.14921	0.25291	1	4921	2	-0.029214	0.23159	0.35662	1	6748	2	-0.029214
Gpr31b	4	0.14927	0.25298	1	4922	2	-0.17355	0.061383	0.14045	0.99911	2758	1	-0.17355
Rgs22	4	0.14932	0.25303	1	4923	2	-0.38282	0.30553	0.43981	1	8263	1	-0.38282
Lmbrd2	4	0.14935	0.25307	1	4924	2	-0.2738	0.29396	0.42692	1	8037	1	-0.2738
Mxra7	4	0.14937	0.2531	1	4925	2	-0.27137	0.51647	0.58378	1	11027	1	-0.27137
Mrps2	4	0.1494	0.25313	1	4926	1	1.3321	0.003004	0.010695	0.517004	407	3	1.3321
Abcc9	4	0.14945	0.25317	1	4927	2	-0.20288	0.92283	0.92275	1	17929	0	-0.20288
Klri2	4	0.14945	0.25318	1	4928	2	-0.16641	0.21657	0.33974	1	6411	1	-0.16641
Cd247	4	0.14948	0.25322	1	4929	2	-0.19963	0.75518	0.75538	1	14492	1	-0.19963
Zfp451	4	0.14954	0.25327	1	4930	1	-0.13306	0.51682	0.58399	1	11033	1	-0.13306
Cracr2b	4	0.14955	0.25329	1	4932	2	-0.42476	0.88765	0.88763	1	17184	0	-0.42476
Cenpp	4	0.14955	0.25329	1	4931	2	-0.40096	0.97648	0.97658	1	19068	0	-0.40096
Cort	4	0.14958	0.25332	1	4933	1	0.099595	0.68061	0.69171	1	13170	1	0.099595
Rps23	4	0.14959	0.25334	1	4934	2	-0.22089	0.014998	0.043968	0.836581	1031	2	-0.22089
Zfp60	4	0.14963	0.25338	1	4935	1	0.34919	0.087685	0.19106	1	3687	2	0.34919
Snx20	4	0.14969	0.25344	1	4936	2	-0.25305	0.7862	0.78608	1	15123	0	-0.25305
Zfp36	4	0.14972	0.25348	1	4937	2	0.07868	0.14376	0.2573	1	4901	2	0.07868
Grm8	4	0.14981	0.25358	1	4939	2	0.012372	0.28371	0.41534	1	7835	2	0.012372
Olfr1012	4	0.14981	0.25358	1	4938	2	-0.34037	0.96677	0.9668	1	18825	0	-0.34037
Aldoc	4	0.14989	0.25368	1	4940	2	-0.15338	0.79404	0.79397	1	15281	0	-0.15338
Tkt	4	0.1499	0.25369	1	4941	1	0.048184	0.65751	0.67411	1	12807	1	0.048184
Zc3h7a	4	0.14994	0.25375	1	4942	1	-0.15987	0.96458	0.9646	1	18770	0	-0.15987
Gm3701	4	0.14998	0.2538	1	4943	2	-0.2632	0.493	0.57062	1	10768	1	-0.2632
Trim26	4	0.14999	0.25381	1	4944	2	-0.24033	0.92351	0.92342	1	17941	0	-0.24033
Olfr535	4	0.15003	0.25385	1	4945	1	0.026147	0.88866	0.88865	1	17210	0	0.026147
Prrx2	4	0.15004	0.25386	1	4946	2	-0.42232	0.13036	0.242	1	4623	1	-0.42232
Map4k4	4	0.15008	0.25391	1	4947	1	0.29033	0.10049	0.20791	1	4024	2	0.29033
Myc	4	0.15012	0.25396	1	4948	1	-0.01468	0.73654	0.7383	1	14162	1	-0.01468
4930430A15Rik	4	0.15022	0.25408	1	4949	2	-0.19024	0.76332	0.76317	1	14650	1	-0.19024
Ctsh	4	0.15028	0.25414	1	4950	2	-0.02889	0.1443	0.25791	1	4914	2	-0.02889
Ppcdc	4	0.15029	0.25417	1	4951	2	-0.11292	0.22551	0.34973	1	6619	2	-0.11292
Ly75	4	0.1503	0.25418	1	4952	1	0.0039916	0.38973	0.51787	1	9766	1	0.0039916
Vmn2r86	4	0.15035	0.25423	1	4953	1	-0.20851	0.83504	0.835	1	16107	0	-0.20851
Smpd3	4	0.15041	0.25429	1	4954	2	-0.4004	0.57826	0.62048	1	11750	1	-0.4004
Serpinb3c	4	0.15053	0.25444	1	4955	1	-0.21612	0.91446	0.91436	1	17759	0	-0.21612
Ino80c	4	0.15057	0.2545	1	4956	1	0.22064	0.16079	0.27665	1	5265	2	0.22064
Fbxw24	4	0.15059	0.25452	1	4957	2	-0.22773	0.63106	0.65519	1	12433	1	-0.22773
Trim27	4	0.15062	0.25456	1	4958	1	0.04337	0.85048	0.85051	1	16407	0	0.04337
Ccnl2	4	0.15066	0.25461	1	4959	1	0.24894	0.17792	0.29623	1	5594	2	0.24894
Ap1m2	4	0.15071	0.25467	1	4960	2	-0.28565	0.787	0.78688	1	15145	0	-0.28565
Ubxn11	4	0.15077	0.25475	1	4961	2	-0.296	0.55785	0.60781	1	11514	1	-0.296
Gtf2ird1	4	0.15077	0.25475	1	4962	2	-0.044852	0.27907	0.41013	1	7724	2	-0.044852
BC055324	4	0.15093	0.25493	1	4963	1	0.36239	0.14479	0.25847	1	4927	2	0.36239
Vmn2r45	4	0.15094	0.25494	1	4964	2	-0.39089	0.9166	0.91649	1	17799	0	-0.39089
Dach1	4	0.15096	0.25496	1	4965	2	-0.1678	0.75078	0.75129	1	14413	1	-0.1678
Fchsd1	4	0.15098	0.25497	1	4966	1	-0.057835	0.27257	0.4028	1	7606	1	-0.057835
Gabarapl1	4	0.15103	0.25504	1	4967	2	-0.30614	0.84444	0.84442	1	16283	0	-0.30614
Mapk4	4	0.15113	0.25518	1	4968	2	-0.39166	0.52174	0.58669	1	11094	1	-0.39166
Tm2d3	4	0.1512	0.25526	1	4969	1	-0.010858	0.36064	0.50169	1	9453	1	-0.010858
Fras1	4	0.15124	0.2553	1	4970	2	-0.26961	0.13338	0.2455	1	4682	1	-0.26961
Cdc37l1	4	0.15126	0.25533	1	4971	2	-0.11196	0.76543	0.76521	1	14687	1	-0.11196
C77370	4	0.15129	0.25536	1	4972	1	-0.18088	0.95144	0.95131	1	18512	0	-0.18088
1700028P14Rik	4	0.15138	0.25548	1	4973	2	-0.49187	0.36331	0.50466	1	9508	1	-0.49187
Neurl1a	4	0.15156	0.25568	1	4974	2	-0.19882	0.93424	0.93421	1	18160	0	-0.19882
Tmem178b	4	0.15164	0.25579	1	4975	2	-0.31839	0.96386	0.96387	1	18756	0	-0.31839
Csmd3	4	0.1517	0.25586	1	4976	1	0.47657	0.052795	0.1233	0.981577	2470	3	0.47657
Cops7b	4	0.15174	0.25591	1	4977	1	-0.076948	0.51688	0.58402	1	11034	1	-0.076948
Insm1	4	0.15178	0.25595	1	4978	2	-0.13213	0.7737	0.77357	1	14856	0	-0.13213
Rgma	4	0.15181	0.25598	1	4979	2	-0.16939	0.24958	0.37701	1	7135	1	-0.16939
1700021F05Rik	4	0.15183	0.25601	1	4980	1	0.040878	0.6299	0.65441	1	12413	1	0.040878
Olfr1309	4	0.15203	0.25625	1	4981	2	-0.27831	0.66068	0.67648	1	12850	1	-0.27831
Ptgdr2	4	0.1521	0.25633	1	4982	1	0.012769	0.65343	0.67108	1	12742	1	0.012769
Clgn	4	0.15212	0.25635	1	4983	2	-0.27111	0.75255	0.75294	1	14449	1	-0.27111
Pnpla7	4	0.15214	0.25638	1	4984	2	-0.32461	0.038771	0.094994	0.955116	1954	1	-0.32461
Rgs7bp	4	0.15215	0.25638	1	4985	1	0.052018	0.31598	0.45146	1	8498	2	0.052018
Olfr433	4	0.15224	0.25649	1	4986	2	0.062195	0.1158	0.22535	1	4316	2	0.062195
Irf2bp1	4	0.15229	0.25656	1	4987	2	-0.31435	0.97495	0.97503	1	19037	0	-0.31435
Olfr417	4	0.15232	0.2566	1	4988	2	-0.08349	0.19816	0.31898	1	6039	2	-0.08349
Adamts13	4	0.15233	0.25661	1	4989	1	0.49275	0.028756	0.074038	0.921652	1579	3	0.49275
Olfr1178	4	0.15237	0.25664	1	4990	2	-0.1459	0.099828	0.20715	1	4003	1	-0.1459
Gimap4	4	0.15247	0.25676	1	4991	2	-0.30618	0.96772	0.96775	1	18847	0	-0.30618
Snx11	4	0.15249	0.25679	1	4992	2	-0.31795	0.38145	0.51395	1	9681	1	-0.31795
Gtse1	4	0.15251	0.2568	1	4993	1	-0.2223	0.77667	0.77655	1	14921	0	-0.2223
4930451I11Rik	4	0.15255	0.25686	1	4994	1	0.35445	0.12506	0.23585	1	4519	2	0.35445
1810022K09Rik	4	0.15268	0.25701	1	4995	1	-0.12633	0.66337	0.67848	1	12892	1	-0.12633
Gnat2	4	0.15273	0.25705	1	4996	1	-0.010921	0.81987	0.81989	1	15794	0	-0.010921
Sorbs1	4	0.15275	0.25707	1	4997	2	-0.18301	0.85331	0.85324	1	16464	0	-0.18301
Slc30a5	4	0.15282	0.25716	1	4998	2	-0.24551	0.96674	0.96677	1	18824	0	-0.24551
Gpatch1	4	0.15283	0.25717	1	4999	2	-0.30358	0.014243	0.042312	0.830779	1002	1	-0.30358
Csnk1d	4	0.153	0.25736	1	5000	2	-0.3311	0.40922	0.52731	1	9941	1	-0.3311
Gm14151	4	0.15322	0.25762	1	5002	1	-0.056733	0.52996	0.59134	1	11191	1	-0.056733
Gm14632	4	0.15322	0.25762	1	5001	2	-0.41567	0.14715	0.26118	1	4976	1	-0.41567
Gm6034	4	0.15324	0.25763	1	5003	2	-0.27901	0.545	0.60011	1	11360	1	-0.27901
Sec16b	4	0.15326	0.25766	1	5004	2	-0.22282	0.7844	0.7843	1	15093	0	-0.22282
B230217C12Rik	4	0.15331	0.2577	1	5005	2	-0.1984	0.89785	0.89777	1	17400	0	-0.1984
Tsga8	4	0.15339	0.25779	1	5006	2	-0.29514	0.66669	0.68103	1	12946	1	-0.29514
Gm10778	4	0.15345	0.25788	1	5007	1	0.16835	0.29982	0.43353	1	8155	1	0.16835
Spaca7	4	0.15353	0.25799	1	5008	2	-0.01086	0.19134	0.31133	1	5870	2	-0.01086
Nek2	4	0.15354	0.25799	1	5009	2	-0.22763	0.2853	0.41721	1	7861	1	-0.22763
Rpl39l	4	0.15357	0.25803	1	5010	2	-0.31729	0.83319	0.83319	1	16065	0	-0.31729
Marveld3	4	0.15358	0.25805	1	5011	1	-0.084525	0.67848	0.69004	1	13137	1	-0.084525
Pvrl2	4	0.15362	0.25808	1	5012	2	-0.32982	0.87205	0.87211	1	16862	0	-0.32982
Prdm4	4	0.15362	0.25808	1	5013	2	-0.05508	0.028806	0.074144	0.921652	1582	2	-0.05508
Chmp1a	4	0.15368	0.25816	1	5014	2	-0.19406	0.88792	0.8879	1	17192	0	-0.19406
Atp1a2	4	0.15374	0.25824	1	5015	1	0.15122	0.4781	0.56254	1	10603	1	0.15122
9430015G10Rik	4	0.15378	0.25828	1	5016	2	-0.28941	0.75185	0.75232	1	14436	1	-0.28941
Slc16a11	4	0.15381	0.25831	1	5017	2	-0.35853	0.20232	0.32361	1	6130	1	-0.35853
BC061212	4	0.15383	0.25833	1	5018	2	-0.21167	0.53482	0.59414	1	11253	1	-0.21167
Atp6v0d1	4	0.15385	0.25836	1	5019	2	-0.52798	0.94117	0.94107	1	18302	0	-0.52798
Nlrp4a	4	0.15387	0.25839	1	5020	1	-0.0022295	0.7581	0.75812	1	14554	1	-0.0022295
Vmn2r35	4	0.15395	0.25848	1	5021	2	-0.092582	0.059781	0.13724	0.997157	2707	2	-0.092582
Capn13	4	0.15399	0.25852	1	5023	2	-0.2212	0.74605	0.74691	1	14334	1	-0.2212
Snx14	4	0.15399	0.25852	1	5022	2	-0.2188	0.50823	0.5791	1	10928	1	-0.2188
Pla2g15	4	0.15403	0.25858	1	5024	1	0.021828	0.35813	0.49892	1	9407	2	0.021828
Pdzd2	4	0.15412	0.25868	1	5025	2	-0.10123	0.32694	0.46386	1	8718	2	-0.10123
Cypt1	4	0.15412	0.25868	1	5026	1	-0.0043864	0.8294	0.82939	1	15991	0	-0.0043864
Polg2	4	0.15416	0.25872	1	5027	2	-0.12223	0.17369	0.2914	1	5504	2	-0.12223
Msra	4	0.15417	0.25874	1	5028	1	0.20905	0.59131	0.62873	1	11924	1	0.20905
Dgcr2	4	0.15418	0.25876	1	5029	2	-0.28599	0.92393	0.92383	1	17951	0	-0.28599
Lmo2	4	0.15433	0.25894	1	5030	2	-0.39029	0.89181	0.8918	1	17277	0	-0.39029
Espnl	4	0.15439	0.25902	1	5031	1	-0.057098	0.37329	0.51007	1	9614	1	-0.057098
Gpr62	4	0.15444	0.25906	1	5032	1	0.29366	0.1705	0.28777	1	5448	2	0.29366
Olfr139	4	0.15448	0.25912	1	5033	2	0.11787	0.056912	0.13147	0.990502	2610	2	0.11787
Paxbp1	4	0.15449	0.25914	1	5034	2	-0.36063	0.66301	0.67823	1	12887	1	-0.36063
Polr2i	4	0.15453	0.25918	1	5035	1	0.25924	0.44796	0.5468	1	10308	1	0.25924
Ccr9	4	0.15455	0.25921	1	5036	2	-0.18462	0.67071	0.68408	1	13011	1	-0.18462
Cntln	4	0.15457	0.25923	1	5037	1	-0.18718	0.28344	0.41506	1	7825	1	-0.18718
Herc6	4	0.15461	0.25927	1	5038	2	-0.29388	0.36907	0.50812	1	9582	1	-0.29388
Gm13103	4	0.15464	0.2593	1	5039	1	-0.056041	0.9129	0.91284	1	17727	0	-0.056041
Rccd1	4	0.15465	0.25932	1	5040	2	-0.22146	0.29243	0.42519	1	8004	1	-0.22146
Grk5	4	0.15475	0.25945	1	5041	1	0.050587	0.52501	0.58854	1	11139	1	0.050587
Fam26d	4	0.15479	0.2595	1	5042	1	0.10304	0.64368	0.66404	1	12606	1	0.10304
Mcm2	4	0.15493	0.25965	1	5043	2	-0.096818	0.12809	0.23935	1	4573	2	-0.096818
Mcmdc2	4	0.15502	0.25975	1	5044	1	0.33049	0.033724	0.084522	0.937365	1774	2	0.33049
Gpr165	4	0.15502	0.25975	1	5045	2	-0.35366	0.75963	0.75962	1	14584	1	-0.35366
B3gnt8	4	0.1551	0.25984	1	5046	2	-0.31656	0.81839	0.8184	1	15766	0	-0.31656
Itfg1	4	0.15524	0.26002	1	5047	2	-0.14136	0.35525	0.49574	1	9339	1	-0.14136
Tmem109	4	0.15526	0.26003	1	5048	2	-0.07344	0.67053	0.68395	1	13008	1	-0.07344
Ispd	4	0.15529	0.26007	1	5049	1	-0.095658	0.52264	0.58721	1	11102	1	-0.095658
Ccdc106	4	0.15539	0.26021	1	5050	2	-0.35048	0.30889	0.44353	1	8339	1	-0.35048
Olfr913	4	0.15547	0.2603	1	5051	2	-0.054865	0.24117	0.36743	1	6976	2	-0.054865
Il10rb	4	0.15561	0.26047	1	5053	2	-0.31186	0.28071	0.41196	1	7763	1	-0.31186
Insl3	4	0.15561	0.26047	1	5052	2	-0.26668	0.90624	0.90611	1	17582	0	-0.26668
Utp15	4	0.15565	0.26051	1	5055	2	-0.58138	0.97259	0.97265	1	18980	0	-0.58138
Alg14	4	0.15565	0.26051	1	5054	1	0.31989	0.1229	0.23342	1	4472	2	0.31989
H2afj	4	0.15568	0.26056	1	5057	2	-0.67828	0.44978	0.54769	1	10324	1	-0.67828
Mup19	2	0.15568	0.26056	1	5056	1	-0.095654	0.40038	0.52302	1	9850	1	-0.095654
Nrd1	4	0.15582	0.26072	1	5058	2	-0.27414	0.92255	0.92247	1	17921	0	-0.27414
Pydc4	4	0.15587	0.26077	1	5060	2	-0.092402	0.041163	0.099924	0.963587	2038	2	-0.092402
1110004E09Rik	4	0.15587	0.26077	1	5059	1	-0.17394	0.80911	0.8091	1	15570	0	-0.17394
Hn1	4	0.15591	0.26082	1	5061	1	-0.16097	0.55156	0.60399	1	11438	1	-0.16097
Ccdc173	4	0.15596	0.26088	1	5062	2	-0.21712	0.24818	0.37539	1	7109	1	-0.21712
Fignl1	4	0.15598	0.2609	1	5063	2	-0.12985	0.0062929	0.021653	0.6574	648	1	-0.12985
Actl9	4	0.15599	0.26092	1	5064	2	-0.04603	0.23648	0.36213	1	6870	2	-0.04603
Cnksr2	4	0.15603	0.26096	1	5065	2	-0.19075	0.68687	0.69655	1	13290	1	-0.19075
Shisa4	4	0.15613	0.26109	1	5066	2	-0.093193	0.33993	0.47848	1	9007	2	-0.093193
Th	4	0.15617	0.26113	1	5067	2	-0.34126	0.98422	0.9844	1	19259	0	-0.34126
Ankrd9	4	0.15618	0.26115	1	5068	1	0.031849	0.75187	0.75233	1	14437	1	0.031849
Syt6	4	0.15623	0.26121	1	5069	1	0.0079512	0.31567	0.45113	1	8492	2	0.0079512
Pcsk6	4	0.15625	0.26124	1	5070	2	-0.27902	0.93894	0.93882	1	18248	0	-0.27902
Mast2	4	0.15627	0.26127	1	5071	1	0.10532	0.84921	0.84925	1	16388	0	0.10532
Pex11a	4	0.15628	0.26128	1	5072	2	-0.36354	0.33597	0.47401	1	8920	1	-0.36354
Tas2r125	4	0.15633	0.26134	1	5073	2	-0.36008	0.50544	0.57753	1	10902	1	-0.36008
Vmn2r95	4	0.15638	0.26141	1	5074	2	-0.19327	0.89754	0.89748	1	17394	0	-0.19327
Slc9a3r1	4	0.15641	0.26144	1	5075	1	-0.079567	0.42988	0.53763	1	10127	1	-0.079567
Trio	4	0.15645	0.26148	1	5076	1	-0.0073002	0.68108	0.69205	1	13177	1	-0.0073002
Cep152	4	0.15652	0.26156	1	5077	1	-0.16637	0.95507	0.95496	1	18581	0	-0.16637
Cfh	4	0.15652	0.26156	1	5078	2	-0.26506	0.51489	0.58286	1	11011	1	-0.26506
Sprr3	4	0.15655	0.2616	1	5079	2	-0.155	0.046942	0.11177	0.976116	2250	1	-0.155
Prl8a8	4	0.15657	0.26163	1	5080	2	-0.26044	0.035458	0.088088	0.94497	1832	1	-0.26044
Rsph3a	4	0.15661	0.26167	1	5081	2	-0.058978	0.26714	0.39677	1	7498	2	-0.058978
Msto1	4	0.15663	0.2617	1	5083	1	-0.16449	0.91937	0.91925	1	17841	0	-0.16449
Tigd5	4	0.15663	0.26169	1	5082	2	-0.23344	0.76654	0.76633	1	14710	1	-0.23344
Map4	4	0.15668	0.26174	1	5084	1	0.35995	0.072696	0.16255	1	3173	2	0.35995
Fabp9	4	0.1567	0.26177	1	5085	2	0.038543	0.20541	0.32718	1	6189	2	0.038543
Fgfr1	4	0.15677	0.26185	1	5086	2	-0.0095091	0.078943	0.17461	1	3393	2	-0.0095091
1700021K19Rik	4	0.15681	0.26191	1	5087	2	-0.32698	0.82189	0.82192	1	15830	0	-0.32698
Slx1b	4	0.15686	0.26196	1	5088	1	-0.24757	0.31775	0.45345	1	8530	1	-0.24757
Scrn3	4	0.15694	0.26208	1	5089	1	-0.083867	0.8526	0.85256	1	16446	0	-0.083867
Spint3	4	0.15703	0.26218	1	5090	1	-0.18994	0.55125	0.60381	1	11434	1	-0.18994
Ocrl	4	0.15708	0.26223	1	5091	2	-0.24651	0.43119	0.5383	1	10143	1	-0.24651
Cdk20	4	0.15712	0.2623	1	5092	2	-0.17393	0.83682	0.83679	1	16150	0	-0.17393
Slc34a1	4	0.15713	0.2623	1	5093	2	-0.28091	0.73016	0.73256	1	14051	1	-0.28091
Ninj2	4	0.15715	0.26233	1	5094	2	-0.34737	0.57874	0.62078	1	11759	1	-0.34737
Tmem147	4	0.15724	0.26244	1	5095	2	-0.33054	0.81579	0.8158	1	15713	0	-0.33054
Lor	4	0.15726	0.26245	1	5096	2	-0.32692	0.94007	0.93999	1	18276	0	-0.32692
Dgat1	4	0.15738	0.26259	1	5097	2	-0.3391	0.82859	0.82859	1	15978	0	-0.3391
Olfr772	4	0.15739	0.26262	1	5098	1	-0.11426	0.84866	0.84869	1	16372	0	-0.11426
Rps26	4	0.1574	0.26263	1	5099	2	-0.86913	0.036942	0.091116	0.946467	1882	1	-0.86913
Hp1bp3	4	0.15753	0.26279	1	5100	2	0.0026561	0.22049	0.34411	1	6494	2	0.0026561
Cmtm4	4	0.15755	0.26282	1	5102	1	0.26228	0.12463	0.23538	1	4509	2	0.26228
Zkscan2	4	0.15755	0.26282	1	5101	1	-0.025726	0.47281	0.55969	1	10553	1	-0.025726
Asb7	4	0.15756	0.26283	1	5103	2	-0.31471	0.93624	0.93619	1	18200	0	-0.31471
Pde8a	4	0.15758	0.26285	1	5104	2	-0.2962	0.83649	0.83647	1	16139	0	-0.2962
Ell3	4	0.1576	0.26287	1	5105	2	-0.28646	0.82302	0.82303	1	15849	0	-0.28646
S1pr4	4	0.15766	0.26293	1	5106	2	-0.20335	0.57572	0.61892	1	11724	1	-0.20335
Chd9	4	0.15767	0.26295	1	5107	2	-0.3437	0.95269	0.95255	1	18535	0	-0.3437
Grin2b	4	0.15772	0.263	1	5108	2	-0.31527	0.74403	0.74504	1	14295	1	-0.31527
Grhl2	4	0.15775	0.26304	1	5109	2	-0.23329	0.81463	0.81465	1	15686	0	-0.23329
Tspyl1	4	0.15781	0.26311	1	5110	2	-0.22879	0.46769	0.55695	1	10491	1	-0.22879
Itga11	4	0.15782	0.26313	1	5111	1	-0.24812	0.72944	0.73196	1	14038	1	-0.24812
Vmn1r129	4	0.15782	0.26313	1	5112	1	0.51989	0.065395	0.1484	1	2904	3	0.51989
Bhmt	4	0.15786	0.26318	1	5113	2	-0.27872	0.26517	0.39455	1	7453	1	-0.27872
Jmjd8	4	0.15788	0.26321	1	5114	2	-0.30256	0.97257	0.97264	1	18979	0	-0.30256
Tmem220	4	0.15793	0.26326	1	5115	2	0.049485	0.062682	0.14304	0.99911	2816	2	0.049485
Olfr812	4	0.15797	0.26333	1	5116	1	0.085051	0.53771	0.59582	1	11283	1	0.085051
Srsf2	4	0.15808	0.26344	1	5117	2	-0.40262	0.57334	0.61745	1	11699	1	-0.40262
Kmt2a	4	0.15811	0.26348	1	5118	1	0.28597	0.21846	0.34186	1	6448	2	0.28597
Rfx2	4	0.15818	0.26356	1	5119	2	-0.33516	0.62731	0.6526	1	12385	1	-0.33516
Defb20	4	0.1582	0.26358	1	5120	2	-0.10822	0.51903	0.58522	1	11063	1	-0.10822
Amotl1	4	0.15824	0.26363	1	5121	2	-0.21778	0.2977	0.43115	1	8112	1	-0.21778
H2bfm	4	0.15827	0.26367	1	5122	2	-0.20397	0.07422	0.16545	1	3235	1	-0.20397
Naip2	4	0.15829	0.26369	1	5124	2	0.06172	0.19129	0.31127	1	5868	2	0.06172
Olfr31	4	0.15829	0.26368	1	5123	1	0.093575	0.73802	0.73963	1	14190	1	0.093575
F7	4	0.15833	0.26373	1	5125	1	0.14869	0.15511	0.27011	1	5139	2	0.14869
Olfr816	4	0.15847	0.26388	1	5126	1	-0.01383	0.81474	0.81476	1	15691	0	-0.01383
Pgm2	4	0.1585	0.26392	1	5127	2	-0.33295	0.95566	0.95557	1	18598	0	-0.33295
Dexi	4	0.15851	0.26394	1	5128	1	0.066707	0.68112	0.69207	1	13178	1	0.066707
Gcm1	4	0.15852	0.26395	1	5129	2	-0.040285	0.26514	0.39452	1	7452	2	-0.040285
Wfdc1	4	0.15855	0.26399	1	5130	1	0.14701	0.80002	0.79995	1	15399	0	0.14701
Slc1a2	4	0.15857	0.26401	1	5131	2	-0.22552	0.12324	0.23384	1	4479	1	-0.22552
Fbxo4	4	0.1586	0.26404	1	5132	1	-0.10744	0.93578	0.93574	1	18189	0	-0.10744
Ccdc112	4	0.15864	0.26409	1	5133	1	0.084592	0.17405	0.29181	1	5517	2	0.084592
Gm6164	2	0.15867	0.26412	1	5134	1	-0.39994	0.64008	0.66148	1	12560	0	-0.39994
Olfr860	4	0.15869	0.26415	1	5136	2	-0.30555	0.94276	0.94261	1	18332	0	-0.30555
Kif26a	4	0.15869	0.26415	1	5135	2	-0.15751	0.76763	0.76745	1	14730	1	-0.15751
Vmn2r29	4	0.15873	0.2642	1	5137	2	-0.37757	0.6839	0.69424	1	13234	1	-0.37757
Vmn2r39	4	0.15882	0.26431	1	5138	2	-0.33822	0.18649	0.30585	1	5755	1	-0.33822
Ep300	4	0.15882	0.26432	1	5139	1	-0.071075	0.076475	0.16987	1	3312	1	-0.071075
Plk3	4	0.15884	0.26434	1	5140	2	-0.27239	0.68085	0.69187	1	13174	1	-0.27239
Cyp2j13	4	0.15886	0.26436	1	5141	2	-0.095492	0.074796	0.16656	1	3255	2	-0.095492
Gtf2h5	4	0.15887	0.26437	1	5142	1	-0.18399	0.70278	0.70938	1	13558	1	-0.18399
Gm20822	4	0.15897	0.26449	1	5143	2	-0.18045	0.53356	0.59342	1	11230	1	-0.18045
Acyp2	4	0.15905	0.26459	1	5144	2	-0.22587	0.69398	0.70217	1	13411	1	-0.22587
Repin1	4	0.15909	0.26464	1	5145	1	0.56568	0.027024	0.070328	0.916455	1503	3	0.56568
Efemp1	4	0.1591	0.26466	1	5146	2	-0.20493	0.60064	0.6348	1	12047	1	-0.20493
Scarb2	4	0.15918	0.26475	1	5147	2	-0.36327	0.56334	0.6112	1	11575	1	-0.36327
Mex3b	4	0.1592	0.26477	1	5148	1	-0.062716	0.74231	0.74349	1	14272	1	-0.062716
Manba	4	0.15927	0.26485	1	5149	1	-0.14504	0.3981	0.5219	1	9830	1	-0.14504
Spata16	4	0.1593	0.26488	1	5150	2	-0.35851	0.85349	0.85344	1	16468	0	-0.35851
Zfp773	4	0.15931	0.26491	1	5151	2	-0.16025	0.15268	0.2674	1	5091	1	-0.16025
Rwdd1	4	0.15933	0.26492	1	5152	2	0.29555	0.017403	0.049261	0.868559	1114	2	0.29555
Aspm	4	0.15936	0.26496	1	5153	2	-0.26075	0.9685	0.96852	1	18867	0	-0.26075
Als2cr11	4	0.1594	0.26501	1	5154	1	0.12489	0.40093	0.52328	1	9856	1	0.12489
Zfp354c	4	0.15942	0.26503	1	5155	2	-0.43206	0.87985	0.87992	1	17010	0	-0.43206
Ppih	4	0.15946	0.26506	1	5156	2	-0.41543	0.74867	0.74936	1	14387	1	-0.41543
Sfxn1	4	0.15948	0.26508	1	5157	2	-0.28825	0.5293	0.59097	1	11180	1	-0.28825
Fam227a	4	0.1595	0.26511	1	5158	2	-0.083561	0.095967	0.20266	1	3916	1	-0.083561
Ccl27a	4	0.15953	0.26514	1	5159	2	-0.39524	0.088872	0.19333	1	3729	1	-0.39524
Chrnb1	4	0.15954	0.26515	1	5160	1	-0.16345	0.77553	0.7754	1	14897	0	-0.16345
Naf1	4	0.15955	0.26517	1	5161	2	-0.1877	0.54974	0.60291	1	11416	1	-0.1877
Dgcr8	4	0.1596	0.26523	1	5162	1	0.21209	0.085594	0.18715	1	3623	2	0.21209
Tmem238	4	0.15967	0.26531	1	5163	1	0.1013	0.10527	0.2134	1	4107	1	0.1013
Lgals12	4	0.1597	0.26536	1	5164	2	-0.31256	0.15811	0.27355	1	5206	1	-0.31256
Zbtb22	4	0.15976	0.26542	1	5165	2	-0.366	0.98305	0.98322	1	19232	0	-0.366
Mipol1	4	0.15976	0.26542	1	5166	2	-0.45696	0.9731	0.97317	1	18998	0	-0.45696
Olfr202	4	0.15981	0.26548	1	5167	1	-0.0031245	0.51037	0.58031	1	10961	1	-0.0031245
C2cd4b	4	0.15985	0.26554	1	5168	1	-0.023051	0.77681	0.77669	1	14926	0	-0.023051
Awat1	4	0.15989	0.2656	1	5169	1	-0.090247	0.58661	0.6258	1	11865	1	-0.090247
Tctex1d4	4	0.15994	0.26565	1	5170	1	-0.13283	0.64133	0.66236	1	12571	1	-0.13283
Olfr1188	4	0.16003	0.26575	1	5171	1	-0.053879	0.2302	0.35501	1	6713	1	-0.053879
Ssbp2	4	0.16006	0.26578	1	5172	2	-0.19257	0.41648	0.53094	1	9998	1	-0.19257
Gmfg	4	0.16008	0.26581	1	5173	2	-0.20602	0.8827	0.88277	1	17073	0	-0.20602
Alox12b	4	0.1601	0.26582	1	5174	2	-0.2046	0.81267	0.81268	1	15643	0	-0.2046
P2ry1	4	0.16012	0.26584	1	5175	2	-0.069844	0.2699	0.39987	1	7547	2	-0.069844
Egfr	4	0.16016	0.2659	1	5176	1	0.57234	0.038786	0.095027	0.955116	1955	3	0.57234
Mfsd11	4	0.16021	0.26595	1	5177	2	-0.1466	0.62649	0.65204	1	12370	1	-0.1466
Zcchc4	4	0.16029	0.26604	1	5178	2	-0.26751	0.6974	0.70495	1	13469	1	-0.26751
Tas2r110	4	0.16032	0.26608	1	5179	2	-0.2872	0.67521	0.68752	1	13078	1	-0.2872
Nelfe	4	0.16038	0.26615	1	5180	2	-0.3193	0.53417	0.59375	1	11240	1	-0.3193
Mup10	4	0.16039	0.26616	1	5181	2	-0.19718	0.53207	0.59255	1	11214	1	-0.19718
Olfr239	4	0.16043	0.26622	1	5182	1	-0.16147	0.92454	0.92444	1	17960	0	-0.16147
Eef1d	4	0.16044	0.26622	1	5183	2	-0.081299	0.13608	0.24856	1	4740	2	-0.081299
Vmn1r30	4	0.16047	0.26627	1	5184	2	-0.061707	0.47942	0.56323	1	10619	1	-0.061707
4931429L15Rik	4	0.16052	0.26633	1	5185	2	-0.33646	0.8304	0.83039	1	16011	0	-0.33646
Ftl1	4	0.16055	0.26636	1	5186	2	0.062006	0.16562	0.28216	1	5354	2	0.062006
Mtss1	4	0.16058	0.2664	1	5187	2	-0.31575	0.38096	0.51375	1	9674	1	-0.31575
Alg8	4	0.16061	0.26644	1	5188	2	-0.35927	0.94623	0.94603	1	18410	0	-0.35927
AI317395	4	0.16061	0.26644	1	5189	1	-0.14954	0.55362	0.60521	1	11463	1	-0.14954
Myh4	4	0.16069	0.26653	1	5190	2	-0.41405	0.75714	0.75721	1	14531	1	-0.41405
Upp1	4	0.16069	0.26653	1	5191	2	-0.21203	0.34613	0.48553	1	9140	1	-0.21203
Actl7b	4	0.16074	0.26661	1	5192	1	-0.31448	0.15062	0.26504	1	5044	1	-0.31448
Zfp27	4	0.16088	0.26678	1	5193	1	-0.33511	0.62503	0.65104	1	12350	1	-0.33511
Stim1	4	0.16089	0.26679	1	5194	2	-0.29614	0.43321	0.53928	1	10170	1	-0.29614
Eif5	4	0.16092	0.26683	1	5195	1	-0.056769	0.53978	0.59702	1	11306	1	-0.056769
Try10	4	0.16097	0.26688	1	5196	2	-0.26652	0.6678	0.68188	1	12963	1	-0.26652
Klhdc3	4	0.16101	0.26694	1	5197	2	-0.19888	0.84978	0.84983	1	16398	0	-0.19888
Gm8677	4	0.1611	0.26705	1	5198	2	-0.22373	0.9098	0.90966	1	17656	0	-0.22373
Zkscan17	4	0.16117	0.26715	1	5199	2	-0.41478	0.92242	0.92232	1	17919	0	-0.41478
Lpar4	4	0.16119	0.26717	1	5200	1	-0.11193	0.75176	0.75221	1	14433	1	-0.11193
Taf13	4	0.16119	0.26717	1	5201	2	-0.34691	0.89966	0.89962	1	17447	0	-0.34691
Tldc2	4	0.16128	0.26728	1	5202	1	-0.017157	0.62179	0.64883	1	12308	1	-0.017157
Tas2r124	4	0.16132	0.26733	1	5203	1	0.11644	0.79232	0.79224	1	15244	0	0.11644
Psmg2	4	0.16134	0.26736	1	5204	2	-0.41129	0.21872	0.34215	1	6456	1	-0.41129
Prdx3	4	0.16141	0.26743	1	5205	1	-0.19375	0.91153	0.91143	1	17697	0	-0.19375
Ebf4	4	0.16143	0.26745	1	5206	2	-0.2791	0.93827	0.93817	1	18233	0	-0.2791
Creg1	4	0.1615	0.26755	1	5207	2	-0.17194	0.68252	0.69318	1	13205	1	-0.17194
Emid1	4	0.16153	0.2676	1	5208	2	-0.23437	0.12223	0.23264	1	4455	1	-0.23437
Pitx2	4	0.16155	0.26761	1	5209	2	-0.20041	0.70214	0.70883	1	13547	1	-0.20041
Ly6g6e	4	0.16159	0.26766	1	5210	1	0.016001	0.5563	0.60686	1	11497	1	0.016001
Golga1	4	0.16163	0.26771	1	5211	2	-0.15403	0.88386	0.88392	1	17097	0	-0.15403
Bcar1	4	0.16164	0.26773	1	5212	2	-0.016632	0.26265	0.39171	1	7408	2	-0.016632
Tcea3	4	0.16177	0.26788	1	5213	2	-0.22164	0.86723	0.86732	1	16752	0	-0.22164
Basp1	4	0.1619	0.26804	1	5214	1	-0.090429	0.36703	0.50716	1	9560	1	-0.090429
Kcnt2	4	0.16193	0.26806	1	5215	2	-0.30601	0.55462	0.60581	1	11475	1	-0.30601
Tceb3	4	0.16195	0.26809	1	5216	1	0.66981	0.0094096	0.031389	0.756771	816	3	0.66981
2310067B10Rik	4	0.16199	0.26813	1	5217	1	0.14373	0.75193	0.75237	1	14438	1	0.14373
Sox14	4	0.16204	0.2682	1	5219	2	-0.12499	0.24699	0.37403	1	7091	1	-0.12499
Dek	4	0.16204	0.2682	1	5218	1	-0.19573	0.83827	0.83827	1	16173	0	-0.19573
Zik1	4	0.16207	0.26823	1	5220	2	-0.30071	0.57272	0.61707	1	11689	1	-0.30071
Olfr1323	4	0.16212	0.26829	1	5221	1	-0.042003	0.36178	0.50297	1	9475	1	-0.042003
Nlrp6	4	0.16221	0.26839	1	5222	1	-0.070729	0.71863	0.72265	1	13839	1	-0.070729
Kctd14	4	0.16225	0.26843	1	5223	2	-0.24155	0.92465	0.92456	1	17962	0	-0.24155
Garem	4	0.16226	0.26845	1	5224	1	0.10725	0.091241	0.19734	1	3818	1	0.10725
Prss32	4	0.16227	0.26845	1	5225	2	-0.17427	0.29377	0.42668	1	8033	1	-0.17427
Fam3b	4	0.16235	0.26854	1	5226	1	-0.034852	0.41079	0.52808	1	9954	1	-0.034852
Gm17296	4	0.16236	0.26856	1	5227	2	0.002653	0.21483	0.3378	1	6383	2	0.002653
Neurl1b	4	0.16241	0.26862	1	5228	2	-0.21842	0.93238	0.93234	1	18126	0	-0.21842
Thtpa	4	0.16241	0.26862	1	5229	2	-0.15343	0.21847	0.34187	1	6449	1	-0.15343
Trappc13	4	0.16244	0.26865	1	5230	2	-0.16242	0.46212	0.55404	1	10437	1	-0.16242
Gimap5	4	0.16244	0.26865	1	5231	2	-0.35956	0.71047	0.71571	1	13692	1	-0.35956
Ptdss1	4	0.16247	0.26869	1	5232	2	-0.43542	0.64392	0.66423	1	12610	1	-0.43542
Proz	4	0.16248	0.26871	1	5233	1	0.53076	0.033328	0.083702	0.93353	1764	3	0.53076
Prr13	4	0.16253	0.26877	1	5234	1	-0.00031179	0.12421	0.23489	1	4498	2	-0.00031179
Tex12	4	0.16256	0.26881	1	5235	2	-0.3866	0.67891	0.69039	1	13143	1	-0.3866
Gmps	4	0.16266	0.26893	1	5236	1	0.91683	0.0079779	0.027109	0.719416	740	3	0.91683
Cdh13	4	0.1627	0.26898	1	5237	2	-0.24419	0.94451	0.94433	1	18376	0	-0.24419
Hs6st2	4	0.16275	0.26903	1	5238	2	-0.13285	0.82699	0.827	1	15938	0	-0.13285
Wdr60	4	0.16278	0.26906	1	5239	2	-0.36897	0.9816	0.98179	1	19194	0	-0.36897
Adamtsl2	4	0.16281	0.26911	1	5240	2	-0.25889	0.45192	0.54875	1	10346	1	-0.25889
Olfr632	4	0.16283	0.26912	1	5241	2	-0.12203	0.80608	0.80611	1	15513	0	-0.12203
Olfr447	4	0.16284	0.26913	1	5242	2	0.013163	0.30368	0.4378	1	8222	2	0.013163
Cela1	4	0.16287	0.26917	1	5243	2	-0.28307	0.93177	0.93173	1	18116	0	-0.28307
Eftud2	4	0.16288	0.26919	1	5244	1	0.34757	0.043039	0.1038	0.970682	2102	2	0.34757
H13	4	0.16297	0.26929	1	5245	1	0.05494	0.69159	0.70025	1	13368	1	0.05494
Cinp	4	0.16297	0.26929	1	5246	1	0.1883	0.30104	0.43488	1	8176	2	0.1883
Tmco5	4	0.16304	0.26937	1	5247	2	-0.3235	0.84263	0.8426	1	16250	0	-0.3235
Srcin1	4	0.1631	0.26944	1	5248	2	-0.30148	0.86923	0.86933	1	16802	0	-0.30148
Pax6	4	0.16313	0.26947	1	5249	2	-0.20108	0.29239	0.42514	1	8003	1	-0.20108
Gspt1	4	0.16315	0.26949	1	5250	2	-0.15273	0.58233	0.623	1	11809	1	-0.15273
Sema4g	4	0.16319	0.26955	1	5251	1	0.34656	0.12014	0.23028	1	4412	2	0.34656
Krt25	4	0.16321	0.26957	1	5252	2	-0.13976	0.81399	0.81403	1	15669	0	-0.13976
Scrib	4	0.16324	0.2696	1	5253	2	-0.3218	0.84504	0.84504	1	16296	0	-0.3218
Vmn1r31	4	0.16331	0.26968	1	5254	2	-0.099346	0.22536	0.34956	1	6616	1	-0.099346
Fas	4	0.16341	0.26981	1	5255	2	-0.39895	0.97695	0.97704	1	19074	0	-0.39895
Ccdc146	4	0.16342	0.26982	1	5256	1	0.09818	0.062886	0.14343	0.999133	2824	2	0.09818
Gm19402	4	0.16346	0.26986	1	5257	2	-0.30319	0.17932	0.29779	1	5617	1	-0.30319
Il7r	4	0.16346	0.26986	1	5258	1	-0.041553	0.67014	0.68365	1	13002	1	-0.041553
Olfr642	4	0.1635	0.26992	1	5259	1	0.13303	0.15964	0.2753	1	5237	2	0.13303
Tmem104	4	0.16355	0.26997	1	5261	2	-0.11401	0.14335	0.25684	1	4891	1	-0.11401
Fam209	4	0.16355	0.26997	1	5260	1	0.33592	0.15411	0.26896	1	5115	2	0.33592
Ptp4a3	4	0.16359	0.27001	1	5262	2	-0.13064	0.89117	0.89117	1	17265	0	-0.13064
Mc1r	4	0.16378	0.27025	1	5263	2	-0.17036	0.80501	0.80503	1	15489	0	-0.17036
Gars	4	0.16381	0.27028	1	5264	2	-0.44339	0.90651	0.90636	1	17589	0	-0.44339
AU022751	4	0.16382	0.27029	1	5265	2	-0.25416	0.98048	0.98071	1	19165	0	-0.25416
Polrmt	4	0.16389	0.27039	1	5266	2	-0.33354	0.0049252	0.017144	0.611018	552	1	-0.33354
Bivm	4	0.16391	0.2704	1	5267	1	0.031605	0.26132	0.39019	1	7380	2	0.031605
Olfr1180	4	0.16395	0.27045	1	5268	1	-0.24238	0.96179	0.96176	1	18715	0	-0.24238
Hoxa10	4	0.16395	0.27046	1	5269	2	-0.27061	0.32194	0.45818	1	8612	1	-0.27061
Chmp2b	4	0.16407	0.2706	1	5270	2	-0.21529	0.86943	0.86953	1	16806	0	-0.21529
Hoxd13	4	0.16408	0.27062	1	5272	2	-0.027077	0.28	0.41117	1	7747	2	-0.027077
Pdgfrl	4	0.16408	0.27062	1	5271	2	-0.017629	0.12301	0.23356	1	4474	2	-0.017629
Gja5	4	0.16413	0.27067	1	5273	1	0.30406	0.074716	0.1664	1	3252	3	0.30406
Usp43	4	0.16417	0.27072	1	5274	1	0.082695	0.30196	0.43593	1	8189	2	0.082695
Defb50	4	0.16424	0.27081	1	5275	2	-0.22091	0.86325	0.86334	1	16668	0	-0.22091
Pcmtd1	4	0.16424	0.27081	1	5276	1	0.17647	0.15618	0.27134	1	5166	1	0.17647
Stat4	4	0.16424	0.27081	1	5277	1	0.28511	0.028578	0.073643	0.921581	1571	2	0.28511
Rb1	4	0.16429	0.27087	1	5278	2	-0.18792	0.15686	0.27212	1	5178	1	-0.18792
Ampd1	4	0.16431	0.27088	1	5279	1	0.18608	0.27724	0.4081	1	7685	2	0.18608
Plrg1	4	0.16442	0.271	1	5280	2	-0.46905	0.43901	0.54222	1	10224	1	-0.46905
Rhox4g	4	0.16453	0.27114	1	5281	1	-0.14635	0.94526	0.94507	1	18390	0	-0.14635
Tmem50a	4	0.16456	0.27119	1	5282	2	-0.2009	0.91484	0.91472	1	17768	0	-0.2009
Olfr729	4	0.16459	0.27123	1	5284	1	0.74585	0.01163	0.03652	0.790975	904	3	0.74585
Themis3	4	0.16459	0.27123	1	5283	2	-0.26984	0.8608	0.86085	1	16615	0	-0.26984
Tsr1	4	0.16468	0.27133	1	5285	1	-0.34453	0.49222	0.57019	1	10757	1	-0.34453
Gle1	4	0.16472	0.27139	1	5286	2	-0.41597	0.81417	0.8142	1	15675	0	-0.41597
Rnh1	4	0.16475	0.27142	1	5287	2	-0.094311	0.65002	0.66861	1	12695	1	-0.094311
Lmo1	4	0.16479	0.27147	1	5288	2	-0.30059	0.90225	0.9022	1	17502	0	-0.30059
Nmnat2	4	0.16484	0.27154	1	5289	1	0.035407	0.87287	0.87295	1	16878	0	0.035407
Elmo3	4	0.16488	0.27159	1	5290	1	-0.11093	0.2811	0.41243	1	7775	1	-0.11093
Plbd1	4	0.16493	0.27165	1	5291	2	0.25461	0.048566	0.11494	0.976116	2312	2	0.25461
Tmem5	4	0.16502	0.27176	1	5292	1	-0.30726	0.98352	0.9837	1	19244	0	-0.30726
Ifnlr1	4	0.16503	0.27178	1	5293	2	-0.1181	0.79667	0.79662	1	15345	0	-0.1181
Chpf	4	0.16511	0.27186	1	5294	1	-0.054466	0.36038	0.50142	1	9448	1	-0.054466
Pear1	4	0.16513	0.27189	1	5295	2	-0.1684	0.18195	0.3008	1	5669	1	-0.1684
2310079G19Rik	4	0.16519	0.27195	1	5296	2	-0.29917	0.79778	0.79775	1	15367	0	-0.29917
Pde1c	4	0.16523	0.272	1	5297	2	-0.22718	0.80916	0.80914	1	15574	0	-0.22718
Itih2	4	0.16528	0.27206	1	5298	1	0.80761	0.0067987	0.023305	0.688943	664	3	0.80761
Rft1	4	0.16546	0.27228	1	5299	1	-0.065988	0.84093	0.84088	1	16211	0	-0.065988
Aipl1	4	0.16548	0.2723	1	5300	2	-0.2412	0.35694	0.4976	1	9382	1	-0.2412
Numbl	4	0.16553	0.27236	1	5301	2	-0.12462	0.76877	0.76859	1	14761	1	-0.12462
Srsf3	4	0.16557	0.27242	1	5302	1	0.42726	0.036942	0.091116	0.946467	1886	2	0.42726
Hmgcs1	4	0.16557	0.27242	1	5303	1	0.34392	0.18897	0.30866	1	5815	2	0.34392
Gnb1l	4	0.16564	0.27251	1	5304	2	0.26712	0.038536	0.094486	0.954269	1947	2	0.26712
Dock9	4	0.16568	0.27256	1	5305	2	0.035324	0.25028	0.37781	1	7150	2	0.035324
Slc36a4	4	0.16576	0.27264	1	5306	2	-0.29305	0.77975	0.77966	1	14992	0	-0.29305
Olfr1024	4	0.16577	0.27266	1	5307	1	0.014928	0.80743	0.80746	1	15541	0	0.014928
Fam83g	4	0.16597	0.27291	1	5308	2	-0.21784	0.71602	0.72039	1	13781	1	-0.21784
Azi2	4	0.16598	0.27294	1	5309	2	-0.17806	0.4118	0.52859	1	9959	1	-0.17806
Fscn3	4	0.16599	0.27295	1	5310	2	-0.22302	0.36869	0.50795	1	9579	1	-0.22302
Zdhhc17	4	0.166	0.27296	1	5311	2	-0.36277	0.89931	0.89929	1	17435	0	-0.36277
Gnai3	4	0.16604	0.27301	1	5312	1	-0.026201	0.35004	0.48989	1	9222	2	-0.026201
Zfp82	4	0.16608	0.27305	1	5313	2	-0.34212	0.85681	0.85686	1	16535	0	-0.34212
Trim21	4	0.16612	0.27309	1	5314	2	-0.30597	0.92449	0.92439	1	17959	0	-0.30597
Kdelr3	4	0.16613	0.27311	1	5315	2	-0.26563	0.14918	0.26341	1	5010	1	-0.26563
Cfdp1	4	0.16614	0.27312	1	5316	2	-0.26073	0.92189	0.92181	1	17897	0	-0.26073
Vmn1r172	4	0.16617	0.27317	1	5317	2	-0.24191	0.93915	0.93903	1	18250	0	-0.24191
Ube2f	4	0.16626	0.27328	1	5318	1	-0.2619	0.49471	0.57152	1	10786	1	-0.2619
Olfr1213	4	0.1663	0.27334	1	5319	1	-0.17788	0.87114	0.87121	1	16842	0	-0.17788
Rwdd2b	4	0.16632	0.27336	1	5320	2	-0.19607	0.62693	0.65234	1	12378	1	-0.19607
Cyp2b9	4	0.16635	0.27339	1	5321	2	-0.12287	0.51284	0.58169	1	10992	1	-0.12287
Cyp20a1	4	0.16637	0.27342	1	5322	2	-0.26525	0.93206	0.93202	1	18120	0	-0.26525
Prok2	4	0.16638	0.27344	1	5323	2	-0.32798	0.98666	0.9868	1	19313	0	-0.32798
Cav1	4	0.16639	0.27345	1	5324	1	0.48612	0.034733	0.086596	0.942755	1806	3	0.48612
Frem1	4	0.16644	0.27349	1	5325	2	-0.043281	0.74692	0.74773	1	14354	1	-0.043281
Klra9	4	0.16648	0.27355	1	5326	2	-0.34025	0.77945	0.77934	1	14985	0	-0.34025
Ube2z	4	0.16653	0.27361	1	5327	1	-0.11807	0.51601	0.58351	1	11024	1	-0.11807
Ssxb8	4	0.16657	0.27366	1	5328	2	-0.21264	0.55184	0.60417	1	11441	1	-0.21264
Gm7030	4	0.16661	0.27371	1	5329	1	-0.14379	0.38577	0.51597	1	9730	1	-0.14379
Dbnl	4	0.16671	0.27381	1	5330	2	-0.41214	0.20266	0.32401	1	6136	1	-0.41214
Tex38	4	0.16677	0.27387	1	5331	2	-0.3269	0.75463	0.75487	1	14482	1	-0.3269
Crygn	4	0.16679	0.27391	1	5332	2	-0.0027899	0.21059	0.33299	1	6295	2	-0.0027899
Rab23	4	0.1668	0.27392	1	5333	2	-0.306	0.97874	0.97887	1	19121	0	-0.306
Fam43b	4	0.16684	0.27397	1	5335	2	-0.25921	0.254	0.38192	1	7228	1	-0.25921
Ddx1	4	0.16684	0.27396	1	5334	1	0.17515	0.15663	0.27187	1	5174	2	0.17515
Sdc2	4	0.16688	0.27402	1	5336	1	0.064541	0.54342	0.5992	1	11342	1	0.064541
Tdpoz4	4	0.16693	0.27407	1	5337	2	-0.14581	0.41113	0.52825	1	9958	1	-0.14581
Ces2e	4	0.16707	0.27424	1	5338	2	-0.18621	0.51058	0.58043	1	10965	1	-0.18621
Ociad2	4	0.16719	0.2744	1	5339	2	-0.30873	0.85225	0.85222	1	16437	0	-0.30873
Kif18a	4	0.16728	0.27451	1	5340	2	-0.18839	0.66869	0.68251	1	12973	1	-0.18839
Tmprss3	4	0.16732	0.27457	1	5341	1	0.054591	0.81183	0.81181	1	15625	0	0.054591
Kcnd3	4	0.16734	0.27459	1	5342	2	-0.061142	0.71179	0.71683	1	13715	1	-0.061142
Vmn1r215	4	0.1674	0.27466	1	5343	2	-0.26131	0.93719	0.93712	1	18218	0	-0.26131
H2afx	4	0.16741	0.27467	1	5344	2	-0.40834	0.97893	0.97906	1	19129	0	-0.40834
Chl1	4	0.16741	0.27467	1	5345	2	-0.29501	0.80419	0.80417	1	15467	0	-0.29501
Trank1	4	0.1675	0.27478	1	5347	1	0.17566	0.66298	0.67821	1	12886	1	0.17566
Nsun2	4	0.1675	0.27478	1	5346	2	-0.50061	0.055207	0.12809	0.990066	2545	1	-0.50061
Ap4e1	4	0.16753	0.27482	1	5348	2	-0.07528	0.63099	0.65514	1	12432	1	-0.07528
Pomt1	4	0.16757	0.27486	1	5350	1	-0.10788	0.3127	0.44778	1	8418	1	-0.10788
Vmn1r122	4	0.16757	0.27486	1	5349	2	-0.50376	0.67077	0.68412	1	13012	1	-0.50376
Commd10	4	0.1676	0.27491	1	5351	2	-0.26187	0.96055	0.96053	1	18694	0	-0.26187
Kcnab2	4	0.16767	0.275	1	5352	2	-0.33837	0.7498	0.75042	1	14397	1	-0.33837
Zmynd11	4	0.16781	0.27517	1	5353	2	-0.156	0.27335	0.40366	1	7627	1	-0.156
Vwc2l	4	0.1679	0.27529	1	5354	1	0.0030132	0.037634	0.092601	0.951843	1914	1	0.0030132
Ssxb2	4	0.16792	0.2753	1	5355	2	-0.31748	0.96272	0.96273	1	18737	0	-0.31748
Bmyc	4	0.16795	0.27534	1	5356	1	0.060964	0.81198	0.81194	1	15628	0	0.060964
Zfp951	4	0.16797	0.27537	1	5357	2	-0.35479	0.16016	0.27591	1	5251	1	-0.35479
Qpctl	4	0.16799	0.27539	1	5358	1	0.4223	0.097202	0.2041	1	3944	2	0.4223
Zfp560	4	0.16806	0.27548	1	5359	2	-0.26071	0.77515	0.77503	1	14888	0	-0.26071
Olfr506	4	0.16808	0.27549	1	5360	2	-0.11115	0.51125	0.58078	1	10972	1	-0.11115
Ctnnb1	4	0.16808	0.2755	1	5361	2	-0.23319	0.67907	0.69052	1	13146	1	-0.23319
Cecr5	4	0.16812	0.27555	1	5362	1	-0.0033575	0.34276	0.4817	1	9062	1	-0.0033575
LOC100048884	4	0.16813	0.27555	1	5363	2	-0.2188	0.72143	0.72502	1	13894	1	-0.2188
Sort1	4	0.16818	0.27561	1	5364	2	-0.28202	0.75438	0.75462	1	14477	1	-0.28202
Cd163l1	4	0.1682	0.27563	1	5365	2	-0.11843	0.40637	0.52593	1	9915	1	-0.11843
Fam118a	4	0.16834	0.27579	1	5366	1	-0.18153	0.78053	0.78047	1	15006	0	-0.18153
Kcna10	4	0.16839	0.27584	1	5367	1	-0.10909	0.11241	0.22154	1	4254	1	-0.10909
Zfp871	4	0.16844	0.27589	1	5368	2	-0.22334	0.17224	0.28971	1	5479	1	-0.22334
Fam83e	4	0.16848	0.27594	1	5369	1	-0.11283	0.55325	0.60501	1	11458	1	-0.11283
Pirt	4	0.16852	0.276	1	5370	2	-0.092187	0.53305	0.59311	1	11225	1	-0.092187
Vim	4	0.16854	0.27603	1	5371	1	-0.12001	0.78501	0.7849	1	15101	0	-0.12001
Olfr432	4	0.16868	0.27619	1	5372	2	-0.31153	0.44805	0.54684	1	10309	1	-0.31153
Pcdhb19	4	0.1687	0.27622	1	5373	1	-0.15196	0.84741	0.84743	1	16341	0	-0.15196
Ncaph2	4	0.16876	0.27629	1	5374	2	-0.2255	0.44694	0.54627	1	10299	1	-0.2255
Wdr78	4	0.16881	0.27635	1	5375	2	0.086939	0.041335	0.10028	0.963712	2046	2	0.086939
Mical1	4	0.16883	0.27638	1	5376	2	-0.1214	0.52849	0.59051	1	11171	1	-0.1214
Scaf11	4	0.1689	0.27647	1	5377	2	0.075679	0.093533	0.19987	1	3865	2	0.075679
Dnpep	4	0.16892	0.27649	1	5378	1	0.094861	0.25437	0.38233	1	7236	1	0.094861
Asb9	4	0.16894	0.27651	1	5379	2	-0.29151	0.9628	0.96281	1	18741	0	-0.29151
Bhlhe41	4	0.16908	0.27667	1	5380	2	-0.30553	0.13023	0.24183	1	4620	1	-0.30553
Camta2	4	0.1691	0.2767	1	5381	1	0.041174	0.091147	0.19722	1	3816	1	0.041174
Phkb	4	0.16912	0.27672	1	5382	2	-0.22048	0.2117	0.33428	1	6318	1	-0.22048
Dusp5	4	0.16915	0.27677	1	5383	2	-0.10124	0.41276	0.52906	1	9968	1	-0.10124
Tspan5	4	0.16917	0.27679	1	5384	2	-0.23197	0.27417	0.4046	1	7638	1	-0.23197
Smco2	4	0.16919	0.27681	1	5385	1	-0.15611	0.25257	0.38034	1	7197	1	-0.15611
Prss12	4	0.1692	0.27683	1	5386	2	-0.1912	0.44626	0.54592	1	10290	1	-0.1912
Zcchc7	4	0.16932	0.27698	1	5387	1	-0.019527	0.39921	0.52245	1	9841	1	-0.019527
Vmn2r114	4	0.16936	0.27703	1	5388	2	0.13683	0.070308	0.15793	1	3082	2	0.13683
Olfr136	4	0.16944	0.27712	1	5389	2	-0.10939	0.20793	0.33002	1	6251	1	-0.10939
S100z	4	0.16959	0.27731	1	5390	2	-0.14519	0.72213	0.72562	1	13901	1	-0.14519
Dmgdh	4	0.16965	0.27737	1	5391	2	-0.32414	0.87773	0.87776	1	16965	0	-0.32414
Map2k4	4	0.16972	0.27746	1	5392	1	0.097607	0.23804	0.36389	1	6906	2	0.097607
Aamp	4	0.16975	0.2775	1	5393	2	-0.50645	0.92285	0.92276	1	17930	0	-0.50645
H2-Eb2	4	0.16976	0.27752	1	5394	1	0.010599	0.61074	0.64142	1	12168	1	0.010599
Slc35a4	4	0.1698	0.27755	1	5395	2	-0.34314	0.33948	0.47798	1	8997	1	-0.34314
Cmya5	4	0.16982	0.27758	1	5396	2	-0.25629	0.63802	0.66007	1	12535	1	-0.25629
Lurap1	4	0.16985	0.27761	1	5397	2	-0.29456	0.95289	0.95277	1	18541	0	-0.29456
Slc27a6	4	0.16988	0.27764	1	5398	2	-0.32786	0.1138	0.22309	1	4278	1	-0.32786
Olfr1143	4	0.16996	0.27772	1	5400	1	-0.22664	0.84131	0.84128	1	16222	0	-0.22664
Gpr20	4	0.16996	0.27772	1	5399	2	-0.25281	0.72255	0.72599	1	13912	1	-0.25281
Zfp791	4	0.17004	0.27782	1	5401	2	-0.1794	0.69157	0.70023	1	13367	1	-0.1794
Stx16	4	0.17011	0.27792	1	5402	1	-0.013939	0.43491	0.54015	1	10186	1	-0.013939
Has2	4	0.17013	0.27794	1	5403	2	-0.44653	0.96746	0.9675	1	18840	0	-0.44653
Clec4g	4	0.17016	0.27796	1	5404	1	-0.18049	0.94975	0.94959	1	18479	0	-0.18049
Nfe2l1	4	0.17017	0.27798	1	5405	2	-0.22425	0.53441	0.59389	1	11246	1	-0.22425
Sctr	4	0.17021	0.27802	1	5406	2	-0.28723	0.53253	0.59282	1	11216	1	-0.28723
Dusp14	4	0.17024	0.27805	1	5407	2	-0.35108	0.57125	0.61611	1	11668	1	-0.35108
Polh	4	0.17025	0.27806	1	5408	1	0.23437	0.052768	0.12324	0.981577	2468	2	0.23437
Pigb	4	0.17032	0.27814	1	5409	2	-0.29814	0.50885	0.57946	1	10936	1	-0.29814
Psd3	4	0.17038	0.27821	1	5410	1	-0.031304	0.23622	0.36184	1	6863	2	-0.031304
Snx16	4	0.17047	0.27831	1	5411	1	-0.11006	0.22576	0.35002	1	6626	1	-0.11006
Olfr1340	4	0.17051	0.27836	1	5412	2	-0.35822	0.94854	0.94838	1	18451	0	-0.35822
Spata1	4	0.17059	0.27845	1	5413	2	-0.2396	0.83825	0.83825	1	16171	0	-0.2396
Kdm5d	4	0.1706	0.27846	1	5414	2	-0.15421	0.71311	0.71796	1	13736	1	-0.15421
Sec61g	4	0.17061	0.27848	1	5415	2	-0.17629	0.72772	0.73044	1	14008	1	-0.17629
Wbscr16	4	0.17065	0.27852	1	5416	2	-0.56604	0.038128	0.09365	0.953243	1931	1	-0.56604
Lhx5	4	0.17071	0.2786	1	5417	2	-0.31541	0.70611	0.71211	1	13604	1	-0.31541
4930432K21Rik	4	0.17075	0.27864	1	5418	2	-0.29031	0.54941	0.60272	1	11413	1	-0.29031
Nmt2	4	0.17076	0.27867	1	5419	2	-0.31035	0.81795	0.81799	1	15759	0	-0.31035
Gad2	4	0.17078	0.27868	1	5420	1	-0.1159	0.68488	0.69499	1	13255	1	-0.1159
Lurap1l	4	0.17082	0.27874	1	5421	1	0.12421	0.073689	0.16448	1	3212	2	0.12421
Onecut2	4	0.17084	0.27877	1	5422	2	-0.33851	0.82474	0.82476	1	15891	0	-0.33851
B4galt2	4	0.17092	0.27887	1	5423	2	-0.30014	0.70631	0.71227	1	13608	1	-0.30014
Smpd4	4	0.17098	0.27893	1	5424	2	-0.33792	0.98805	0.98818	1	19342	0	-0.33792
Grxcr1	4	0.17101	0.27898	1	5425	2	-0.25566	0.75798	0.75801	1	14551	1	-0.25566
Apcdd1	4	0.17105	0.27902	1	5426	2	-0.076111	0.22001	0.34357	1	6482	2	-0.076111
Rprm	4	0.17107	0.27905	1	5427	2	-0.32921	0.43983	0.54263	1	10232	1	-0.32921
Slc12a8	4	0.17109	0.27906	1	5428	1	0.48312	0.044562	0.10696	0.970682	2164	3	0.48312
Pmpca	4	0.17118	0.27915	1	5429	1	0.91277	0.020765	0.056701	0.890295	1253	3	0.91277
Six4	4	0.17119	0.27917	1	5430	2	-0.38678	0.9369	0.93685	1	18211	0	-0.38678
Gm20852	4	0.17121	0.2792	1	5431	2	-0.30084	0.92674	0.92665	1	18006	0	-0.30084
Fbxo38	4	0.17131	0.27931	1	5432	1	-0.037944	0.46432	0.55522	1	10459	1	-0.037944
Fbxl5	4	0.17132	0.27932	1	5433	2	-0.43416	0.80556	0.80557	1	15502	0	-0.43416
Slc25a45	4	0.17134	0.27935	1	5434	2	-0.13361	0.41945	0.5324	1	10022	1	-0.13361
Irak1bp1	4	0.17135	0.27936	1	5435	1	0.051035	0.42163	0.53349	1	10041	1	0.051035
Myo10	4	0.17138	0.27938	1	5436	2	-0.10659	0.65384	0.67139	1	12753	1	-0.10659
Tssk1	4	0.17144	0.27946	1	5437	1	0.059125	0.75651	0.75665	1	14516	1	0.059125
Muc13	4	0.17148	0.27951	1	5438	1	-0.092717	0.28858	0.4209	1	7931	1	-0.092717
Zfp606	4	0.17149	0.27951	1	5439	2	-0.18309	0.73482	0.73674	1	14123	1	-0.18309
Noto	4	0.17153	0.27956	1	5440	2	-0.39572	0.742	0.74318	1	14268	1	-0.39572
Chchd2	4	0.17166	0.27971	1	5442	2	-0.21951	0.36213	0.50338	1	9482	1	-0.21951
Tbpl2	4	0.17166	0.27971	1	5441	2	-0.34367	0.087733	0.19115	1	3690	1	-0.34367
Gsto2	4	0.17171	0.27977	1	5443	2	-0.22294	0.19253	0.31271	1	5903	1	-0.22294
C8a	4	0.17175	0.27982	1	5444	1	-0.14451	0.92019	0.92008	1	17857	0	-0.14451
Clec4b2	4	0.17175	0.27982	1	5445	2	-0.17859	0.72102	0.72468	1	13887	1	-0.17859
Fam65a	4	0.17179	0.27988	1	5446	1	0.057162	0.20729	0.32929	1	6235	2	0.057162
Slfn5	4	0.17184	0.27992	1	5447	1	-0.03381	0.8757	0.87581	1	16924	0	-0.03381
Olfr1487	4	0.17192	0.28002	1	5448	2	-0.29169	0.79044	0.79037	1	15211	0	-0.29169
Gpbar1	4	0.17193	0.28003	1	5449	2	-0.11822	0.79477	0.79473	1	15299	0	-0.11822
Ush1g	4	0.17201	0.28014	1	5450	1	-0.095195	0.79927	0.79923	1	15390	0	-0.095195
Lmo7	4	0.17206	0.28017	1	5451	1	0.13926	0.33444	0.4723	1	8881	2	0.13926
Olfr761	4	0.17219	0.28034	1	5452	2	-0.18788	0.4251	0.5352	1	10080	1	-0.18788
Olfr452	4	0.17219	0.28034	1	5453	1	0.0014035	0.44678	0.54619	1	10296	1	0.0014035
Zfp324	4	0.17224	0.2804	1	5454	1	0.28765	0.078913	0.17455	1	3389	3	0.28765
Cib2	4	0.17228	0.28045	1	5455	1	0.28594	0.13637	0.2489	1	4748	2	0.28594
Bid	4	0.17234	0.28053	1	5456	2	-0.24984	0.79238	0.7923	1	15246	0	-0.24984
Ube2r2	4	0.17237	0.28056	1	5457	2	-0.16681	0.84903	0.84907	1	16384	0	-0.16681
Prn	4	0.1724	0.2806	1	5458	2	-0.30993	0.74998	0.75057	1	14400	1	-0.30993
Sel1l2	4	0.17244	0.28065	1	5459	2	-0.29585	0.93886	0.93876	1	18246	0	-0.29585
Usp16	4	0.17246	0.28068	1	5460	2	-0.43452	0.66104	0.67676	1	12858	1	-0.43452
Myl6	4	0.1725	0.28073	1	5461	1	-0.085073	0.87539	0.87549	1	16918	0	-0.085073
Eda	4	0.17252	0.28075	1	5463	2	-0.33173	0.58041	0.62182	1	11780	1	-0.33173
Zic2	4	0.17252	0.28075	1	5462	2	-0.17525	0.53597	0.59479	1	11264	1	-0.17525
Alms1	4	0.17257	0.28082	1	5464	2	-0.40514	0.39385	0.51982	1	9794	1	-0.40514
Penk	4	0.17259	0.28084	1	5465	2	-0.30436	0.63923	0.66089	1	12554	1	-0.30436
Tlr2	4	0.17272	0.281	1	5466	2	-0.042761	0.23617	0.36177	1	6861	2	-0.042761
Cyp3a25	4	0.17273	0.28101	1	5467	2	-0.20905	0.9062	0.90607	1	17581	0	-0.20905
Gabpa	4	0.17277	0.28107	1	5468	2	-0.3037	0.7583	0.75832	1	14559	1	-0.3037
Chmp4c	4	0.17281	0.28112	1	5469	2	-0.20649	0.33447	0.47234	1	8882	1	-0.20649
Per1	4	0.17284	0.28116	1	5470	2	-0.27737	0.71644	0.72076	1	13793	1	-0.27737
Csn2	4	0.17287	0.2812	1	5471	2	-0.21831	0.39179	0.51884	1	9779	1	-0.21831
Chst10	4	0.17288	0.28121	1	5473	2	-0.059657	0.15483	0.2698	1	5131	2	-0.059657
Olfr1351	4	0.17288	0.28121	1	5472	1	0.35283	0.018112	0.050804	0.876998	1139	2	0.35283
Dbx2	4	0.1729	0.28123	1	5474	2	-0.28458	0.82887	0.82887	1	15982	0	-0.28458
Asic1	4	0.17294	0.28128	1	5475	1	-0.021798	0.83653	0.83651	1	16141	0	-0.021798
She	4	0.17296	0.2813	1	5476	2	-0.3238	0.75541	0.7556	1	14493	1	-0.3238
1700125H20Rik	4	0.17309	0.28146	1	5477	2	-0.27889	0.86176	0.86179	1	16630	0	-0.27889
Tmem67	4	0.17313	0.2815	1	5478	2	-0.3504	0.52279	0.58729	1	11106	1	-0.3504
Tlr7	4	0.1732	0.28158	1	5479	2	0.042054	0.18006	0.29863	1	5633	2	0.042054
Ccl20	4	0.17321	0.28159	1	5480	1	0.28698	0.23099	0.35594	1	6731	2	0.28698
Wfs1	4	0.17329	0.28169	1	5481	2	-0.26718	0.49032	0.56917	1	10732	1	-0.26718
Acvr1	4	0.1733	0.28172	1	5482	2	0.10466	0.07977	0.17624	1	3426	2	0.10466
Ube2cbp	4	0.17332	0.28174	1	5483	1	-0.11761	0.7943	0.79425	1	15288	0	-0.11761
Cenpm	4	0.17332	0.28174	1	5484	1	-0.27187	0.46964	0.55799	1	10513	1	-0.27187
Cyth2	4	0.17339	0.28182	1	5485	2	-0.35798	0.96509	0.96509	1	18782	0	-0.35798
Zfp804b	4	0.17343	0.28188	1	5486	1	0.011806	0.87181	0.87188	1	16859	0	0.011806
Drg1	4	0.17347	0.28193	1	5487	1	0.5508	0.017122	0.048663	0.867866	1101	2	0.5508
Dctn3	4	0.17358	0.28203	1	5488	2	0.0046481	0.70755	0.71327	1	13630	1	0.0046481
Mppe1	4	0.1736	0.28206	1	5489	1	-0.17658	0.72369	0.72697	1	13936	1	-0.17658
Guca1b	4	0.17366	0.28213	1	5490	2	-0.27681	0.13899	0.25191	1	4808	1	-0.27681
Itfg2	4	0.17366	0.28213	1	5491	2	-0.30281	0.037832	0.092999	0.953243	1919	1	-0.30281
Bcl9	4	0.17369	0.28217	1	5492	1	0.12529	0.22193	0.34574	1	6530	1	0.12529
Abhd12b	4	0.17374	0.28222	1	5493	1	0.27124	0.12637	0.23739	1	4547	2	0.27124
Chkb	4	0.17382	0.28232	1	5494	1	-0.20155	0.93358	0.93354	1	18146	0	-0.20155
Cstf2t	4	0.17386	0.28237	1	5495	2	-0.26504	0.95235	0.95222	1	18524	0	-0.26504
St6gal1	4	0.17388	0.28239	1	5496	2	-0.26999	0.92062	0.92052	1	17865	0	-0.26999
1810026J23Rik	4	0.174	0.28252	1	5497	2	-0.34848	0.66377	0.67878	1	12898	1	-0.34848
Tas2r118	4	0.174	0.28252	1	5498	2	-0.17446	0.23981	0.36591	1	6951	1	-0.17446
Ott	4	0.17411	0.28266	1	5499	2	-0.4615	0.80736	0.80738	1	15538	0	-0.4615
Olfr519	4	0.17415	0.28271	1	5500	2	-0.32364	0.85815	0.85817	1	16552	0	-0.32364
9330182O14Rik	4	0.17423	0.2828	1	5501	2	-0.30549	0.10971	0.21841	1	4199	1	-0.30549
Ifna2	4	0.17441	0.283	1	5502	2	0.13157	0.069834	0.15704	1	3062	2	0.13157
Ing4	4	0.17442	0.28302	1	5503	2	0.15251	0.016003	0.046189	0.847946	1070	2	0.15251
Lsg1	4	0.17444	0.28305	1	5507	1	-0.15469	0.88785	0.88783	1	17191	0	-0.15469
Cpt2	4	0.17444	0.28305	1	5504	2	-0.18941	0.68158	0.69244	1	13187	1	-0.18941
Trappc1	4	0.17444	0.28305	1	5505	1	0.179	0.018012	0.050581	0.87677	1135	2	0.179
Fbxo34	4	0.17444	0.28305	1	5506	1	0.13007	0.29846	0.432	1	8127	2	0.13007
Catsperd	4	0.17454	0.28317	1	5508	2	0.0034101	0.16295	0.27915	1	5302	2	0.0034101
Slc17a1	4	0.17465	0.2833	1	5509	2	-0.25866	0.87987	0.87994	1	17011	0	-0.25866
C1qtnf2	4	0.17475	0.28343	1	5510	2	-0.17472	0.7944	0.79434	1	15290	0	-0.17472
Aak1	4	0.17479	0.28348	1	5511	2	-0.32711	0.4691	0.55768	1	10506	1	-0.32711
Stfa2	4	0.17484	0.28352	1	5512	2	-0.15734	0.5411	0.5978	1	11320	1	-0.15734
Cst11	4	0.17487	0.28356	1	5513	2	0.01087	0.57695	0.61967	1	11737	1	0.01087
Copz1	4	0.17493	0.28362	1	5514	2	-0.10278	0.038005	0.093384	0.953243	1925	2	-0.10278
Nup50	4	0.17495	0.28365	1	5515	2	-0.41533	0.94831	0.94814	1	18445	0	-0.41533
Aff4	4	0.17497	0.28367	1	5516	2	-0.14386	0.18138	0.30016	1	5658	1	-0.14386
Pfdn6	4	0.17497	0.28367	1	5517	1	-0.24046	0.56886	0.61458	1	11640	1	-0.24046
Cdkn2b	4	0.17504	0.28376	1	5518	2	-0.2747	0.89843	0.89838	1	17417	0	-0.2747
Mpo	4	0.1751	0.28383	1	5519	1	0.61193	0.0093174	0.03118	0.753613	814	2	0.61193
Arhgap10	4	0.17519	0.28392	1	5520	1	-0.20791	0.96827	0.96828	1	18859	0	-0.20791
Olfml2b	4	0.17523	0.28397	1	5521	2	-0.37587	0.56381	0.61149	1	11580	1	-0.37587
Cplx1	4	0.17528	0.28403	1	5522	1	0.029052	0.77855	0.77843	1	14966	0	0.029052
Trim50	4	0.17537	0.28414	1	5523	2	-0.37998	0.84305	0.84302	1	16257	0	-0.37998
Pfn2	4	0.17545	0.28424	1	5524	2	0.040381	0.1197	0.22976	1	4400	2	0.040381
1700026D08Rik	4	0.17549	0.28428	1	5525	2	-0.21826	0.65314	0.67087	1	12737	1	-0.21826
Hbb-bh2	4	0.17561	0.28444	1	5526	2	-0.40666	0.70321	0.70973	1	13565	1	-0.40666
Kif27	4	0.17561	0.28444	1	5527	2	-0.17814	0.80521	0.80523	1	15493	0	-0.17814
Rptn	4	0.17563	0.28445	1	5528	2	-0.23603	0.82451	0.82452	1	15886	0	-0.23603
Pycrl	4	0.17568	0.28453	1	5529	2	-0.20789	0.92545	0.92534	1	17981	0	-0.20789
Olfr304	4	0.17574	0.28459	1	5530	2	-0.30446	0.87737	0.87742	1	16955	0	-0.30446
Sp140	4	0.1758	0.28466	1	5531	2	-0.50008	0.82434	0.82435	1	15881	0	-0.50008
Cfhr1	4	0.17584	0.2847	1	5532	2	-0.17327	0.792	0.79193	1	15239	0	-0.17327
Lmx1b	4	0.17589	0.28477	1	5533	1	-0.1993	0.50448	0.57698	1	10894	1	-0.1993
Dlc1	4	0.1759	0.28478	1	5534	2	-0.03547	0.02307	0.061759	0.898037	1353	2	-0.03547
Fam50b	4	0.17595	0.28485	1	5535	2	-0.28386	0.88872	0.88872	1	17213	0	-0.28386
Hspa12b	4	0.17597	0.28488	1	5536	2	-0.30549	0.36196	0.50318	1	9478	1	-0.30549
Sars	4	0.17601	0.28493	1	5537	2	0.14635	0.083666	0.18352	1	3555	2	0.14635
Clpx	4	0.17607	0.28499	1	5538	2	-0.54923	0.90217	0.90213	1	17500	0	-0.54923
Necab2	4	0.17617	0.28511	1	5539	2	-0.38344	0.94668	0.94649	1	18421	0	-0.38344
Krt79	4	0.1763	0.28527	1	5540	2	0.17177	0.053842	0.1254	0.987924	2495	2	0.17177
Cass4	4	0.17638	0.28535	1	5541	2	-0.16693	0.5788	0.62082	1	11762	1	-0.16693
Dnm3	4	0.17647	0.28546	1	5542	1	-0.23327	0.59504	0.63118	1	11976	1	-0.23327
Vmn2r54	4	0.17648	0.28547	1	5543	2	-0.40435	0.98224	0.9824	1	19208	0	-0.40435
Synm	4	0.17657	0.28559	1	5544	2	-0.054279	0.25298	0.38078	1	7206	2	-0.054279
Zmym1	4	0.17661	0.28563	1	5545	2	-0.053179	0.269	0.39885	1	7535	2	-0.053179
Prrc2a	4	0.17664	0.28567	1	5546	2	-0.080677	0.56741	0.61369	1	11621	1	-0.080677
Sag	4	0.17673	0.28577	1	5547	1	0.23141	0.28272	0.41427	1	7810	2	0.23141
Lhx3	4	0.17677	0.28582	1	5548	1	-0.055416	0.65606	0.67301	1	12788	1	-0.055416
Mid1ip1	4	0.17685	0.28591	1	5549	2	-0.2872	0.81164	0.81162	1	15624	0	-0.2872
Sntg2	4	0.17688	0.28596	1	5550	1	-0.11321	0.13091	0.24262	1	4636	1	-0.11321
Sub1	4	0.1769	0.28598	1	5551	2	-0.45816	0.95065	0.95051	1	18498	0	-0.45816
Ndufa4l2	4	0.17698	0.28607	1	5552	2	-0.18458	0.87295	0.87304	1	16881	0	-0.18458
Gm5382	4	0.177	0.2861	1	5553	2	-0.18326	0.09771	0.20468	1	3959	1	-0.18326
Rbm4b	4	0.17704	0.28615	1	5554	1	0.41544	0.055781	0.12924	0.990502	2562	3	0.41544
Trim12c	4	0.17708	0.28619	1	5555	2	-0.27648	0.8917	0.89168	1	17276	0	-0.27648
Txndc17	4	0.17708	0.28619	1	5556	1	-0.16804	0.90615	0.90602	1	17579	0	-0.16804
Pkp3	4	0.17712	0.28623	1	5557	2	-0.23269	0.16453	0.2809	1	5330	1	-0.23269
Clec1a	4	0.17715	0.28627	1	5558	1	0.31259	0.12312	0.23369	1	4476	2	0.31259
Rassf10	4	0.17716	0.28628	1	5559	2	-0.34084	0.86799	0.86809	1	16770	0	-0.34084
Ccdc64	4	0.1772	0.28633	1	5560	2	-0.18626	0.69184	0.70046	1	13374	1	-0.18626
Sun1	4	0.17721	0.28635	1	5561	1	-0.076508	0.94106	0.94096	1	18297	0	-0.076508
Cstf2	4	0.17729	0.28646	1	5562	2	-0.27114	0.67086	0.6842	1	13015	1	-0.27114
Ahnak	4	0.1773	0.28647	1	5563	2	-0.32634	0.89655	0.89649	1	17368	0	-0.32634
Gper1	4	0.17733	0.28651	1	5564	2	-0.18797	0.55639	0.6069	1	11499	1	-0.18797
Krtap21-1	4	0.17734	0.28652	1	5565	1	-0.23744	0.64749	0.66676	1	12657	1	-0.23744
Copg1	4	0.17739	0.28657	1	5566	1	-0.1434	0.84708	0.84712	1	16335	0	-0.1434
Pabpn1	4	0.17745	0.28664	1	5567	2	-0.31404	0.92436	0.92425	1	17957	0	-0.31404
Col25a1	4	0.17747	0.28667	1	5568	2	-0.16419	0.78204	0.78197	1	15050	0	-0.16419
Bckdha	4	0.17752	0.28673	1	5569	1	0.042404	0.62288	0.64957	1	12322	1	0.042404
Nlrp4c	4	0.17765	0.28688	1	5570	2	-0.1478	0.88411	0.88414	1	17103	0	-0.1478
Gabbr1	4	0.17774	0.28699	1	5571	2	-0.30129	0.9016	0.90156	1	17488	0	-0.30129
Fank1	4	0.17778	0.28704	1	5572	1	0.33195	0.17266	0.29022	1	5484	2	0.33195
Wdr72	4	0.17786	0.28712	1	5573	2	-0.066887	0.69794	0.7054	1	13479	1	-0.066887
Hist1h4j	4	0.17788	0.28715	1	5574	2	-0.10293	0.3341	0.47191	1	8872	2	-0.10293
Nxph4	4	0.17789	0.28717	1	5575	2	-0.23002	0.83397	0.83395	1	16086	0	-0.23002
Myoc	4	0.178	0.28729	1	5576	1	-0.066244	0.041878	0.10144	0.96644	2065	1	-0.066244
Sash3	4	0.17805	0.28734	1	5577	2	-0.14308	0.84832	0.84832	1	16362	0	-0.14308
Slc22a26	4	0.17814	0.28745	1	5578	2	-0.23908	0.72514	0.72819	1	13961	1	-0.23908
Fbn1	4	0.1782	0.28752	1	5579	2	-0.27174	0.77188	0.7717	1	14819	1	-0.27174
Lzts1	4	0.17827	0.28758	1	5580	2	-0.23315	0.70674	0.71262	1	13612	1	-0.23315
Arid3b	4	0.1783	0.28763	1	5581	2	-0.16839	0.38158	0.51402	1	9683	1	-0.16839
Rab34	4	0.17833	0.28766	1	5582	1	0.049485	0.59918	0.63386	1	12027	1	0.049485
Gm8994	4	0.1784	0.28774	1	5583	2	-0.23329	0.90789	0.90776	1	17617	0	-0.23329
B3galnt2	4	0.17842	0.28776	1	5584	2	-0.1989	0.8048	0.80483	1	15483	0	-0.1989
Xcr1	4	0.17844	0.28778	1	5585	1	0.082833	0.52947	0.59107	1	11184	1	0.082833
Rundc1	4	0.17846	0.2878	1	5586	2	-0.25434	0.9458	0.94559	1	18403	0	-0.25434
Yif1a	4	0.17853	0.28789	1	5587	1	-0.10128	0.70548	0.71161	1	13592	1	-0.10128
Igfbp6	4	0.17854	0.2879	1	5588	2	-0.31437	0.70709	0.71291	1	13621	1	-0.31437
Doc2a	4	0.17856	0.28792	1	5589	2	-0.17125	0.52221	0.58696	1	11098	1	-0.17125
Irx4	4	0.17857	0.28794	1	5590	2	-0.12821	0.72689	0.72972	1	13994	1	-0.12821
Wdr86	4	0.17863	0.28802	1	5591	2	-0.23882	0.87332	0.87342	1	16890	0	-0.23882
Ubr2	4	0.17864	0.28803	1	5592	1	0.49179	0.024554	0.064953	0.903973	1412	3	0.49179
Pkhd1	4	0.17865	0.28805	1	5593	2	-0.10219	0.73557	0.73742	1	14141	1	-0.10219
Foxh1	4	0.17871	0.2881	1	5595	2	-0.078793	0.3591	0.50001	1	9426	2	-0.078793
Dck	4	0.17871	0.2881	1	5594	1	-0.059976	0.66997	0.68352	1	13000	1	-0.059976
Vps72	4	0.17876	0.28816	1	5596	2	-0.23377	0.32293	0.45931	1	8631	1	-0.23377
Ehbp1	4	0.17879	0.2882	1	5597	1	0.13875	0.69171	0.70035	1	13370	1	0.13875
Abcb10	4	0.17881	0.28822	1	5598	2	-0.32483	0.88187	0.88196	1	17053	0	-0.32483
Rasal2	4	0.17884	0.28825	1	5599	1	0.24471	0.18694	0.30636	1	5762	2	0.24471
Gm3404	4	0.17896	0.2884	1	5600	2	-0.20496	0.78382	0.78374	1	15078	0	-0.20496
Pdcd7	4	0.17897	0.28841	1	5601	2	-0.32249	0.071865	0.1609	1	3139	1	-0.32249
Krt78	4	0.1791	0.28857	1	5602	1	0.23447	0.23007	0.35487	1	6709	2	0.23447
Rab19	4	0.17911	0.28859	1	5603	2	-0.19322	0.87638	0.87646	1	16940	0	-0.19322
Map2	4	0.17919	0.28867	1	5604	2	-0.4153	0.77805	0.77792	1	14948	0	-0.4153
Strn4	4	0.17924	0.28873	1	5605	2	-0.017911	0.23615	0.36174	1	6860	2	-0.017911
Ttc16	4	0.17933	0.28883	1	5606	2	-0.27403	0.88084	0.88092	1	17035	0	-0.27403
Kif2c	4	0.17933	0.28883	1	5607	2	-0.51248	0.96887	0.9689	1	18881	0	-0.51248
Tm9sf2	4	0.17937	0.2889	1	5608	2	-0.38442	0.98328	0.98343	1	19238	0	-0.38442
Hp	4	0.17945	0.289	1	5609	1	-0.042991	0.91628	0.91619	1	17797	0	-0.042991
2025-09-15	4	0.17947	0.28902	1	5610	2	-0.18898	0.82484	0.82485	1	15893	0	-0.18898
2010003K11Rik	4	0.17958	0.28915	1	5611	2	-0.11984	0.56446	0.6119	1	11584	1	-0.11984
Unkl	4	0.17965	0.28922	1	5612	2	-0.28062	0.79401	0.79395	1	15280	0	-0.28062
Napb	4	0.17971	0.2893	1	5614	2	-0.2225	0.6768	0.68874	1	13106	1	-0.2225
Olfr906	4	0.17971	0.28929	1	5613	2	-0.17724	0.13767	0.2504	1	4783	1	-0.17724
Klhl40	4	0.17976	0.28935	1	5615	1	-0.019368	0.63533	0.65819	1	12497	1	-0.019368
Gm13889	4	0.17979	0.28939	1	5617	2	-0.32469	0.98055	0.98077	1	19168	0	-0.32469
Chst2	4	0.17979	0.28939	1	5616	2	-0.27882	0.54714	0.60138	1	11384	1	-0.27882
Epm2aip1	4	0.17985	0.28946	1	5618	2	-0.3057	0.98546	0.98563	1	19285	0	-0.3057
Olfr1179	4	0.1799	0.28953	1	5619	2	-0.24374	0.61606	0.64495	1	12233	1	-0.24374
Ces4a	4	0.17991	0.28954	1	5620	1	0.33832	0.075575	0.16808	1	3281	2	0.33832
Ube2ql1	4	0.17991	0.28954	1	5621	1	-0.027836	0.68737	0.69693	1	13298	1	-0.027836
Olfr958	4	0.17992	0.28955	1	5622	2	-0.12944	0.24481	0.37157	1	7042	1	-0.12944
Bzw2	4	0.18	0.28964	1	5623	2	-0.20715	0.63389	0.65716	1	12472	1	-0.20715
Xrcc1	4	0.18002	0.28967	1	5624	1	0.042839	0.88053	0.8806	1	17030	0	0.042839
Abca4	4	0.18006	0.28971	1	5625	2	-0.22861	0.66485	0.67962	1	12915	1	-0.22861
Cyp4f37	4	0.18011	0.28979	1	5626	1	-0.11939	0.53103	0.59194	1	11204	1	-0.11939
Egln1	4	0.18013	0.28982	1	5627	2	-0.39452	0.8447	0.8447	1	16288	0	-0.39452
4931414P19Rik	4	0.18015	0.28984	1	5628	1	0.3431	0.064128	0.14588	1	2859	2	0.3431
Tdpoz3	4	0.18021	0.28991	1	5629	2	-0.17346	0.64575	0.66557	1	12634	1	-0.17346
Hmbox1	4	0.18025	0.28996	1	5630	2	-0.31725	0.30677	0.44115	1	8292	1	-0.31725
G6pd2	4	0.18026	0.28997	1	5631	2	-0.3207	0.58852	0.627	1	11886	1	-0.3207
Rln3	4	0.18027	0.28998	1	5632	2	-0.36501	0.60578	0.63816	1	12106	1	-0.36501
Duox1	4	0.18029	0.29001	1	5633	2	0.0025608	0.21478	0.33774	1	6381	2	0.0025608
Slc4a11	4	0.18033	0.29006	1	5634	2	-0.21966	0.60585	0.6382	1	12108	1	-0.21966
Atraid	4	0.18042	0.29015	1	5635	1	0.02309	0.20626	0.32814	1	6207	2	0.02309
Inpp5b	4	0.18046	0.29022	1	5636	1	0.2811	0.23362	0.35893	1	6797	2	0.2811
Cnrip1	4	0.18055	0.29032	1	5637	1	-0.15584	0.69369	0.70193	1	13405	1	-0.15584
Isl2	4	0.18056	0.29034	1	5638	2	-0.31116	0.08982	0.19508	1	3767	1	-0.31116
Olfr125	4	0.18058	0.29037	1	5639	2	-0.25042	0.91616	0.91606	1	17792	0	-0.25042
Rnf217	4	0.18072	0.29052	1	5640	1	-0.0025298	0.59777	0.63292	1	12006	1	-0.0025298
Prh1	4	0.18085	0.29067	1	5641	1	0.19297	0.52579	0.58899	1	11147	1	0.19297
Anxa4	4	0.18099	0.29084	1	5643	2	-0.05688	0.29175	0.42445	1	7992	2	-0.05688
E2f3	4	0.18099	0.29082	1	5642	1	0.13728	0.31638	0.4519	1	8510	2	0.13728
Cryba1	4	0.18101	0.29086	1	5644	2	0.0098174	0.1191	0.22911	1	4385	2	0.0098174
Cacna1d	4	0.18103	0.29088	1	5645	2	-0.15282	0.83744	0.83742	1	16161	0	-0.15282
Vwa3a	4	0.18105	0.29091	1	5646	2	-0.23781	0.45312	0.54937	1	10350	1	-0.23781
Olfr1532-ps1	4	0.18107	0.29093	1	5647	1	0.11228	0.044535	0.1069	0.970682	2161	2	0.11228
U2af1l4	4	0.18114	0.29101	1	5648	2	-0.32119	0.3092	0.44388	1	8346	1	-0.32119
Tex19.1	4	0.18114	0.29101	1	5649	2	-0.20776	0.057107	0.13186	0.990502	2619	1	-0.20776
Thnsl1	4	0.18116	0.29103	1	5650	1	0.29532	0.19199	0.31208	1	5891	2	0.29532
Olfr20	4	0.1812	0.29107	1	5651	1	0.081364	0.5972	0.63254	1	11999	1	0.081364
Fam181a	4	0.18125	0.29113	1	5652	2	-0.059877	0.77651	0.77638	1	14917	0	-0.059877
Ctif	4	0.18125	0.29113	1	5653	2	-0.18092	0.47103	0.55875	1	10534	1	-0.18092
Lrrc15	4	0.18131	0.29121	1	5654	2	-0.27721	0.66683	0.68113	1	12948	1	-0.27721
Vmn1r22	4	0.18138	0.2913	1	5655	2	-0.34397	0.77548	0.77535	1	14896	0	-0.34397
Rapgef3	4	0.18142	0.29134	1	5656	1	-0.0078803	0.64476	0.66484	1	12616	1	-0.0078803
Ccdc59	4	0.18145	0.29138	1	5657	2	-0.49095	0.95853	0.95845	1	18660	0	-0.49095
2310050C09Rik	4	0.18147	0.29141	1	5658	1	0.062507	0.77525	0.77513	1	14891	0	0.062507
Psmc3ip	4	0.18152	0.29146	1	5659	2	-0.1655	0.75561	0.75579	1	14496	1	-0.1655
Idh1	4	0.18156	0.2915	1	5660	2	-0.058356	0.76601	0.7658	1	14700	1	-0.058356
Tmem130	4	0.18158	0.29152	1	5661	2	-0.11492	0.82613	0.82614	1	15920	0	-0.11492
S100a3	4	0.18164	0.29159	1	5662	1	0.2727	0.21904	0.34249	1	6460	2	0.2727
Gm6583	4	0.18174	0.29172	1	5663	2	-0.31016	0.22729	0.35174	1	6658	1	-0.31016
Treml2	4	0.18176	0.29174	1	5664	2	0.14156	0.048805	0.11541	0.976116	2325	2	0.14156
Olfr618	4	0.18179	0.29177	1	5665	2	-0.20254	0.65523	0.6724	1	12777	1	-0.20254
Nrap	4	0.18181	0.2918	1	5666	2	-0.1107	0.02227	0.059992	0.89607	1315	1	-0.1107
Zfp13	4	0.18182	0.29181	1	5667	2	-0.27981	0.87292	0.87301	1	16880	0	-0.27981
Abcb7	4	0.18186	0.29186	1	5668	1	0.42644	0.073632	0.16435	1	3211	3	0.42644
Magt1	4	0.18189	0.2919	1	5669	2	-0.16198	0.47963	0.56335	1	10621	1	-0.16198
Dcaf12l1	4	0.18195	0.29197	1	5670	1	-0.069492	0.4399	0.54267	1	10233	1	-0.069492
Olfr1328	4	0.18199	0.29202	1	5671	1	-0.1853	0.15533	0.27038	1	5145	1	-0.1853
Gpc1	4	0.18204	0.29207	1	5672	1	-0.1828	0.77985	0.77978	1	14994	0	-0.1828
Grn	4	0.18212	0.29216	1	5673	2	-0.30501	0.87138	0.87145	1	16849	0	-0.30501
Ybx2	4	0.18215	0.2922	1	5674	2	-0.087721	0.67226	0.68526	1	13033	1	-0.087721
Smok2a	4	0.18225	0.29234	1	5675	2	-0.28837	0.49845	0.57359	1	10825	1	-0.28837
Abca7	4	0.18228	0.29238	1	5676	2	-0.26178	0.96702	0.96705	1	18831	0	-0.26178
Zfp148	4	0.18232	0.29243	1	5677	2	-0.13461	0.81664	0.81663	1	15736	0	-0.13461
Ces3b	4	0.18235	0.29246	1	5678	2	-0.1707	0.302	0.43596	1	8191	1	-0.1707
Klhl9	4	0.1824	0.29253	1	5679	2	-0.27048	0.82577	0.82577	1	15911	0	-0.27048
Olfr248	4	0.18247	0.29262	1	5680	1	-0.060908	0.50592	0.5778	1	10908	1	-0.060908
Il18	4	0.1825	0.29265	1	5681	2	-0.3617	0.96421	0.96422	1	18764	0	-0.3617
Plch1	4	0.18252	0.29268	1	5682	2	-0.21276	0.72522	0.72827	1	13962	1	-0.21276
Vmn2r67	4	0.18258	0.29274	1	5683	2	-0.32	0.98151	0.98169	1	19189	0	-0.32
Dazap2	4	0.18262	0.29279	1	5684	2	-0.18265	0.60054	0.63473	1	12044	1	-0.18265
Alcam	4	0.18274	0.29294	1	5685	1	0.14701	0.27072	0.40076	1	7563	2	0.14701
Nr6a1	4	0.18278	0.29299	1	5686	1	0.060816	0.4173	0.53134	1	10006	1	0.060816
Reg3d	4	0.1828	0.29302	1	5687	2	-0.25384	0.95294	0.95282	1	18542	0	-0.25384
C1qtnf4	4	0.18282	0.29304	1	5688	2	-0.23882	0.62515	0.65113	1	12353	1	-0.23882
Chuk	4	0.18288	0.2931	1	5689	2	-0.14908	0.6661	0.68056	1	12935	1	-0.14908
Bri3bp	4	0.18291	0.29312	1	5690	1	0.067882	0.3597	0.50066	1	9437	2	0.067882
BC030867	4	0.18292	0.29313	1	5691	2	0.12281	0.15417	0.26902	1	5116	2	0.12281
Vps4b	4	0.18297	0.29319	1	5692	2	-0.15401	0.74045	0.7418	1	14236	1	-0.15401
Fam163b	4	0.183	0.29322	1	5693	1	-0.20385	0.86868	0.86877	1	16790	0	-0.20385
Pigr	4	0.18301	0.29323	1	5694	2	-0.26274	0.93816	0.93806	1	18229	0	-0.26274
Ensa	4	0.18311	0.29336	1	5695	1	0.034256	0.72809	0.73075	1	14016	1	0.034256
Wrnip1	4	0.18314	0.29339	1	5696	2	-0.28902	0.9147	0.9146	1	17765	0	-0.28902
Tekt5	4	0.18322	0.29347	1	5697	2	-0.23667	0.77852	0.77839	1	14965	0	-0.23667
Tns2	4	0.18326	0.29352	1	5698	1	-0.084294	0.84944	0.84949	1	16391	0	-0.084294
Kif21b	4	0.18326	0.29352	1	5699	2	-0.29383	0.79627	0.79621	1	15339	0	-0.29383
Retn	4	0.18334	0.29363	1	5700	2	-0.37049	0.40881	0.52712	1	9937	1	-0.37049
Pbx2	4	0.18335	0.29363	1	5701	1	0.045514	0.2191	0.34256	1	6463	2	0.045514
Slc8a1	4	0.1834	0.2937	1	5702	2	-0.40043	0.68957	0.69866	1	13328	1	-0.40043
Cyp3a59	4	0.18348	0.2938	1	5703	2	-0.26636	0.72128	0.72489	1	13891	1	-0.26636
Csgalnact1	4	0.18352	0.29385	1	5704	2	-0.20968	0.74779	0.74854	1	14372	1	-0.20968
Ppp6r3	4	0.18352	0.29385	1	5705	1	0.51673	0.087894	0.19147	1	3694	3	0.51673
Insig1	4	0.18355	0.29388	1	5706	2	-0.1372	0.78133	0.78126	1	15030	0	-0.1372
Lrrc32	4	0.18358	0.29392	1	5707	2	-0.33137	0.94437	0.94421	1	18373	0	-0.33137
Slc17a6	4	0.1836	0.29394	1	5708	2	-0.16543	0.35148	0.49148	1	9254	1	-0.16543
Pcdha8	4	0.18362	0.29395	1	5709	2	-0.36017	0.8875	0.8875	1	17182	0	-0.36017
Cnih2	4	0.1837	0.29404	1	5710	1	0.029422	0.19569	0.31625	1	5980	1	0.029422
Cyp26b1	4	0.18376	0.29411	1	5711	2	-0.3375	0.95957	0.9595	1	18681	0	-0.3375
Uchl4	4	0.18379	0.29415	1	5712	2	0.023853	0.15777	0.27316	1	5200	2	0.023853
Fmo1	4	0.18387	0.29425	1	5713	1	-0.097875	0.6438	0.66413	1	12608	1	-0.097875
Hist2h2ac	4	0.18387	0.29425	1	5714	2	0.17432	0.053932	0.12558	0.987924	2499	2	0.17432
Rhobtb1	4	0.18389	0.29428	1	5715	2	-0.1118	0.28158	0.41297	1	7786	1	-0.1118
Olfr658	4	0.18391	0.29429	1	5716	2	-0.31036	0.98398	0.98417	1	19254	0	-0.31036
BC024139	4	0.18403	0.29443	1	5717	2	-0.20379	0.81498	0.815	1	15697	0	-0.20379
Upk2	4	0.18405	0.29445	1	5718	1	0.10493	0.26248	0.39152	1	7406	2	0.10493
Pou1f1	4	0.18405	0.29445	1	5719	2	0.22312	0.038666	0.094766	0.954645	1953	2	0.22312
Gimap7	4	0.18408	0.29449	1	5720	2	-0.38999	0.38362	0.51498	1	9702	1	-0.38999
Isy1	4	0.18409	0.2945	1	5721	2	-0.38952	0.75269	0.75307	1	14451	1	-0.38952
Abhd15	4	0.18412	0.29452	1	5722	2	-0.30727	0.89823	0.89817	1	17409	0	-0.30727
Fabp6	4	0.18413	0.29454	1	5723	1	-0.067603	0.54517	0.60021	1	11364	1	-0.067603
Podxl	4	0.18416	0.29458	1	5724	2	-0.16813	0.70982	0.71516	1	13676	1	-0.16813
Mnda	4	0.18418	0.2946	1	5725	1	-0.024404	0.30254	0.43656	1	8203	1	-0.024404
Gm44	4	0.18421	0.29463	1	5726	2	-0.37876	0.99297	0.99302	1	19453	0	-0.37876
Nova2	4	0.18423	0.29465	1	5727	2	-0.35194	0.96263	0.96264	1	18735	0	-0.35194
Dync1i2	4	0.18433	0.29477	1	5729	1	0.20441	0.10011	0.20747	1	4014	2	0.20441
Mbnl2	4	0.18433	0.29477	1	5728	1	-0.044839	0.5413	0.59792	1	11322	1	-0.044839
Zfp513	4	0.18435	0.29479	1	5730	2	-0.30131	0.91202	0.91191	1	17706	0	-0.30131
Gm14851	4	0.18438	0.29483	1	5731	2	-0.16407	0.43732	0.54137	1	10209	1	-0.16407
Mcph1	4	0.1844	0.29484	1	5732	1	0.27304	0.069265	0.15593	1	3040	2	0.27304
Traf6	4	0.18446	0.29492	1	5733	2	-0.18318	0.88402	0.88406	1	17101	0	-0.18318
Fcgr4	4	0.18452	0.29499	1	5734	2	-0.24798	0.75804	0.75806	1	14553	1	-0.24798
Sgol1	4	0.18453	0.295	1	5735	1	0.75925	0.018241	0.051097	0.878743	1144	2	0.75925
Edn1	4	0.18459	0.29508	1	5736	1	0.035318	0.14285	0.25628	1	4879	2	0.035318
Wdr6	4	0.1846	0.29509	1	5737	2	-0.32217	0.96907	0.96911	1	18887	0	-0.32217
Olfr796	4	0.18462	0.2951	1	5738	2	-0.33402	0.77543	0.7753	1	14895	0	-0.33402
Cntn6	4	0.18475	0.29526	1	5739	1	0.010352	0.67994	0.6912	1	13160	1	0.010352
Usp35	4	0.1848	0.29532	1	5740	2	-0.12899	0.096391	0.20315	1	3927	1	-0.12899
Kcnn3	4	0.18484	0.29536	1	5741	2	-0.34598	0.82488	0.8249	1	15894	0	-0.34598
Fam180a	4	0.18485	0.29539	1	5742	2	0.0054294	0.253	0.38081	1	7207	2	0.0054294
Hsdl1	4	0.18492	0.29547	1	5743	1	0.16498	0.22528	0.34947	1	6612	2	0.16498
Fxyd2	4	0.18496	0.29552	1	5744	1	-0.03249	0.89527	0.8952	1	17342	0	-0.03249
Bcl2a1b	4	0.18501	0.29556	1	5745	1	-0.0049331	0.34569	0.48502	1	9127	1	-0.0049331
Cept1	4	0.18503	0.29559	1	5746	2	-0.52742	0.20112	0.32224	1	6106	1	-0.52742
Snx24	4	0.18514	0.2957	1	5747	1	-0.25599	0.93779	0.93769	1	18225	0	-0.25599
BC049762	4	0.18518	0.29576	1	5749	2	-0.29459	0.9685	0.96852	1	18866	0	-0.29459
Vmn1r10	4	0.18518	0.29575	1	5748	2	0.11022	0.046853	0.11158	0.976116	2246	2	0.11022
Ptger4	4	0.18521	0.2958	1	5750	2	-0.38255	0.50311	0.57622	1	10875	1	-0.38255
Iyd	4	0.18523	0.29582	1	5752	2	-0.3833	0.86285	0.86292	1	16659	0	-0.3833
Sec22b	4	0.18523	0.29582	1	5751	1	-0.098195	0.6483	0.66734	1	12667	1	-0.098195
Nkx3-2	4	0.18525	0.29584	1	5753	2	-0.29261	0.87356	0.87364	1	16893	0	-0.29261
AI846148	4	0.18531	0.2959	1	5754	2	-0.12438	0.36302	0.50434	1	9504	1	-0.12438
Fyttd1	4	0.18535	0.29594	1	5755	2	-0.19487	0.49905	0.57393	1	10831	1	-0.19487
Fnip2	4	0.18547	0.29609	1	5756	2	-0.11934	0.74349	0.74457	1	14287	1	-0.11934
Olfr615	4	0.18551	0.29613	1	5759	1	-0.12384	0.94481	0.94463	1	18381	0	-0.12384
Puf60	4	0.18551	0.29613	1	5758	1	0.57031	0.0061157	0.02109	0.652338	634	3	0.57031
Aars2	4	0.18551	0.29613	1	5757	2	-0.18867	0.16114	0.27706	1	5270	1	-0.18867
Pdcd1	4	0.18552	0.29615	1	5760	2	-0.23581	0.82416	0.82417	1	15877	0	-0.23581
Bpi	4	0.18554	0.29617	1	5761	2	-0.13985	0.51795	0.58461	1	11053	1	-0.13985
Slc22a2	4	0.18562	0.29627	1	5762	2	-0.1428	0.76428	0.7641	1	14667	1	-0.1428
Clcn6	4	0.18564	0.2963	1	5763	2	-0.11694	0.32917	0.46634	1	8773	1	-0.11694
Prdm5	4	0.18571	0.29637	1	5764	1	0.059335	0.30816	0.44271	1	8322	1	0.059335
Olfr310	4	0.18577	0.29644	1	5765	2	-0.22599	0.29432	0.42731	1	8045	1	-0.22599
Cntn2	4	0.18588	0.29657	1	5766	2	0.053702	0.15197	0.2666	1	5075	2	0.053702
Hnrnpa2b1	4	0.18591	0.2966	1	5767	2	-0.293	0.97159	0.97164	1	18951	0	-0.293
Lair1	4	0.18607	0.2968	1	5768	2	-0.24646	0.7884	0.7883	1	15169	0	-0.24646
C1galt1	4	0.18608	0.2968	1	5769	1	-0.054264	0.71359	0.71836	1	13744	1	-0.054264
Ints2	4	0.18614	0.29688	1	5770	1	-0.091713	0.86036	0.86041	1	16606	0	-0.091713
Lamtor4	4	0.18618	0.29692	1	5771	2	-0.18704	0.3542	0.49454	1	9311	2	-0.18704
Arhgap42	4	0.18627	0.29703	1	5772	1	-0.062501	0.50409	0.57676	1	10889	1	-0.062501
Rsrp1	4	0.18629	0.29705	1	5773	2	-0.12072	0.67089	0.68423	1	13016	1	-0.12072
Ddc	4	0.18635	0.29713	1	5774	2	-0.045446	0.25132	0.37895	1	7174	2	-0.045446
Rbm3	4	0.18636	0.29714	1	5775	1	0.17304	0.30439	0.43855	1	8237	2	0.17304
Vmn1r77	4	0.18645	0.29725	1	5777	2	-0.36278	0.88891	0.88891	1	17218	0	-0.36278
Defb37	4	0.18645	0.29724	1	5776	2	-0.26375	0.97028	0.97034	1	18921	0	-0.26375
Tmem123	4	0.18657	0.29738	1	5778	2	-0.23777	0.95222	0.9521	1	18523	0	-0.23777
Gstt4	4	0.18658	0.29739	1	5779	2	-0.2033	0.86675	0.86682	1	16745	0	-0.2033
Cdh12	4	0.18662	0.29744	1	5780	1	-0.034951	0.51742	0.58433	1	11045	1	-0.034951
Pcdhga10	4	0.18666	0.29751	1	5781	1	-0.078942	0.15363	0.26842	1	5104	1	-0.078942
Olfr314	4	0.18667	0.29751	1	5782	2	-0.28631	0.97378	0.97387	1	19011	0	-0.28631
Dhps	4	0.18678	0.29765	1	5783	2	0.011559	0.065911	0.14942	1	2925	2	0.011559
Prickle2	4	0.18688	0.29776	1	5784	2	-0.33829	0.66395	0.67892	1	12901	1	-0.33829
Layn	4	0.18697	0.29786	1	5785	1	0.12683	0.23891	0.36489	1	6930	2	0.12683
Asxl1	4	0.18701	0.29792	1	5786	1	0.041897	0.28432	0.41602	1	7846	2	0.041897
Lce1e	4	0.18706	0.29796	1	5787	1	0.11082	0.3156	0.45105	1	8491	2	0.11082
Gm21002	4	0.1871	0.29801	1	5788	1	-0.23485	0.95653	0.95647	1	18618	0	-0.23485
Zfp740	4	0.18714	0.29806	1	5789	2	-0.30685	0.34335	0.48236	1	9077	1	-0.30685
Pcdhgc5	4	0.1872	0.29813	1	5790	2	-0.27495	0.81452	0.81454	1	15683	0	-0.27495
Gcnt7	4	0.18727	0.29823	1	5791	1	-0.21783	0.78222	0.78213	1	15057	0	-0.21783
Acss2	4	0.18728	0.29824	1	5793	2	-0.13321	0.53865	0.59634	1	11293	1	-0.13321
Cks1b	4	0.18728	0.29824	1	5792	2	-0.15259	0.68455	0.69471	1	13247	1	-0.15259
Skp1a	4	0.18732	0.29828	1	5794	1	-0.038596	0.033129	0.083309	0.931759	1759	1	-0.038596
Fam71f1	4	0.18736	0.29834	1	5795	1	-0.11109	0.87054	0.87062	1	16827	0	-0.11109
Arl9	4	0.1874	0.2984	1	5796	1	-0.06306	0.211	0.33348	1	6304	1	-0.06306
Serpini2	4	0.18745	0.29845	1	5797	1	-0.12865	0.59327	0.63005	1	11947	1	-0.12865
AI467606	4	0.18746	0.29846	1	5798	2	-0.22788	0.66971	0.68329	1	12993	1	-0.22788
Rrs1	4	0.18749	0.2985	1	5799	2	-0.65682	0.86461	0.8647	1	16703	0	-0.65682
Icmt	4	0.18757	0.29859	1	5800	2	0.032786	0.25068	0.37826	1	7160	2	0.032786
Cntnap4	4	0.18758	0.29859	1	5801	1	-0.010113	0.76328	0.76313	1	14648	1	-0.010113
Olfr1275	4	0.18765	0.29868	1	5802	2	-0.16376	0.84017	0.84011	1	16201	0	-0.16376
Lrriq3	4	0.18775	0.29879	1	5805	2	-0.33363	0.59623	0.63194	1	11990	1	-0.33363
Itpr2	4	0.18775	0.29879	1	5803	2	-0.21316	0.78056	0.7805	1	15007	0	-0.21316
Snrpb2	4	0.18775	0.29879	1	5804	2	-0.43044	0.97189	0.97193	1	18958	0	-0.43044
Prpf19	4	0.18777	0.29881	1	5806	2	-0.22513	0.28306	0.41464	1	7815	2	-0.22513
Vmn1r26	4	0.1878	0.29884	1	5807	2	-0.34079	0.98571	0.98587	1	19292	0	-0.34079
Kpna1	4	0.18783	0.29888	1	5808	2	-0.32628	0.92095	0.92085	1	17876	0	-0.32628
Irx6	4	0.18785	0.29891	1	5809	2	-0.23676	0.88718	0.88719	1	17175	0	-0.23676
Zyg11b	4	0.18789	0.29896	1	5810	2	-0.10243	0.55041	0.60331	1	11427	1	-0.10243
Serpinb6b	4	0.18792	0.299	1	5811	2	-0.2093	0.7268	0.72962	1	13991	1	-0.2093
Vdr	4	0.18801	0.29911	1	5813	1	-0.00037888	0.6294	0.65407	1	12407	1	-0.00037888
Ppp1r9a	4	0.18801	0.29911	1	5812	2	-0.06776	0.29736	0.43077	1	8106	2	-0.06776
Mad1l1	4	0.18806	0.29917	1	5814	1	0.0071577	0.57414	0.61796	1	11707	1	0.0071577
Olfr91	4	0.18807	0.29918	1	5815	2	-0.062211	0.34896	0.48868	1	9197	2	-0.062211
Rab1	4	0.18809	0.2992	1	5816	2	-0.077067	0.31751	0.45318	1	8525	2	-0.077067
Stard7	4	0.1881	0.29922	1	5817	2	-0.70268	0.60197	0.63567	1	12066	1	-0.70268
Glmp	4	0.18823	0.29938	1	5818	1	0.071202	0.22857	0.35317	1	6683	2	0.071202
Spg20	4	0.18828	0.29944	1	5819	2	-0.36899	0.88453	0.88457	1	17115	0	-0.36899
Krt6b	4	0.18832	0.29948	1	5821	2	-0.30012	0.7374	0.73906	1	14181	1	-0.30012
Gatsl3	4	0.18832	0.29947	1	5820	1	-0.05612	0.88693	0.88693	1	17167	0	-0.05612
Tlr8	4	0.18834	0.2995	1	5822	2	-0.22185	0.67155	0.68472	1	13026	1	-0.22185
Mrc1	4	0.18836	0.29952	1	5823	1	0.40195	0.037329	0.091973	0.950674	1903	2	0.40195
Tbc1d17	4	0.18841	0.29957	1	5824	1	0.0039185	0.66207	0.67753	1	12872	1	0.0039185
Ctnna3	4	0.18845	0.29963	1	5825	1	-0.18873	0.59468	0.63095	1	11968	1	-0.18873
Eif2s3y	4	0.1885	0.2997	1	5826	2	-0.15445	0.29959	0.43325	1	8152	1	-0.15445
Chchd6	4	0.18854	0.29973	1	5827	2	-0.10737	0.85599	0.85604	1	16507	0	-0.10737
Cpn2	4	0.18855	0.29976	1	5828	2	-0.16574	0.68089	0.6919	1	13175	1	-0.16574
Casq2	4	0.18862	0.29985	1	5829	2	-0.24566	0.93947	0.93937	1	18258	0	-0.24566
Nupl1	4	0.18867	0.2999	1	5830	2	-0.38728	0.96522	0.96523	1	18787	0	-0.38728
Lrrc8a	4	0.1887	0.29993	1	5831	2	-0.26113	0.20665	0.32857	1	6218	1	-0.26113
Rhox4a	4	0.18872	0.29995	1	5832	2	-0.27529	0.51995	0.5857	1	11073	1	-0.27529
Ccdc88a	4	0.18874	0.29997	1	5833	2	-0.083978	0.30839	0.44298	1	8330	1	-0.083978
A730017C20Rik	4	0.18875	0.29998	1	5834	1	-0.057959	0.16972	0.28692	1	5432	1	-0.057959
Mutyh	4	0.18879	0.30003	1	5835	2	-0.088215	0.78452	0.78442	1	15097	0	-0.088215
Olfr695	4	0.1888	0.30004	1	5836	2	-0.33771	0.90884	0.90871	1	17640	0	-0.33771
Cyp24a1	4	0.18891	0.30018	1	5837	2	-0.26564	0.76669	0.76649	1	14713	1	-0.26564
Tmx4	4	0.18894	0.30022	1	5838	2	-0.21769	0.56542	0.61245	1	11596	1	-0.21769
Pin4	4	0.18897	0.30027	1	5839	1	-0.0056737	0.66256	0.6779	1	12877	1	-0.0056737
BC080695	4	0.18901	0.30032	1	5840	1	-0.14547	0.69561	0.70351	1	13435	1	-0.14547
Gemin4	4	0.18903	0.30033	1	5841	2	-0.36751	0.011119	0.035363	0.790975	877	1	-0.36751
Dnaaf2	4	0.1891	0.30041	1	5842	1	0.20618	0.26581	0.39524	1	7468	2	0.20618
Kcnj14	4	0.18914	0.30046	1	5843	2	-0.2677	0.096485	0.20326	1	3931	1	-0.2677
Mrps23	4	0.18921	0.30055	1	5844	1	0.13369	0.22997	0.35474	1	6708	2	0.13369
Sdccag3	4	0.18921	0.30055	1	5845	1	-0.11591	0.4948	0.57157	1	10788	1	-0.11591
Ffar3	4	0.18935	0.30072	1	5846	2	0.048833	0.13945	0.25243	1	4822	2	0.048833
Slc45a1	4	0.18937	0.30074	1	5847	2	-0.062629	0.36247	0.50375	1	9490	2	-0.062629
Ifna14	4	0.18939	0.30077	1	5848	2	-0.26484	0.39409	0.51993	1	9797	1	-0.26484
Tpt1	4	0.18948	0.30088	1	5849	2	-0.30782	0.53961	0.59692	1	11302	1	-0.30782
Nxf2	4	0.18954	0.30094	1	5850	1	-0.016768	0.87767	0.87771	1	16963	0	-0.016768
Olfr273	4	0.18959	0.301	1	5851	2	-0.096358	0.73062	0.73298	1	14059	1	-0.096358
Tmem229b	4	0.18963	0.30106	1	5852	2	-0.19847	0.67125	0.6845	1	13024	1	-0.19847
Hsd3b6	4	0.18967	0.3011	1	5853	2	-0.27467	0.1547	0.26966	1	5128	1	-0.27467
Car6	4	0.18974	0.30119	1	5854	2	-0.45067	0.27668	0.4075	1	7677	1	-0.45067
Rspo4	4	0.18975	0.30121	1	5855	1	-0.010623	0.017159	0.04874	0.867866	1104	1	-0.010623
Cltc	4	0.18978	0.30124	1	5856	2	0.15815	0.098392	0.20547	1	3974	2	0.15815
Rph3a	4	0.18981	0.30127	1	5857	2	-0.22323	0.83386	0.83383	1	16081	0	-0.22323
Ms4a8a	4	0.18984	0.30132	1	5859	1	0.21265	0.10968	0.21838	1	4198	2	0.21265
Ppp1r13l	4	0.18984	0.30131	1	5858	2	-0.059969	0.33853	0.47692	1	8975	1	-0.059969
Tubb5	4	0.19001	0.3015	1	5860	2	-0.37907	0.96219	0.96218	1	18723	0	-0.37907
Pik3r3	4	0.19011	0.30159	1	5861	2	-0.13932	0.69331	0.70162	1	13400	1	-0.13932
Fam150a	4	0.19013	0.30162	1	5862	2	-0.30514	0.058177	0.13403	0.991657	2651	1	-0.30514
Tmem38b	4	0.19014	0.30164	1	5863	1	0.045399	0.68769	0.6972	1	13303	1	0.045399
Pde10a	4	0.19017	0.30167	1	5864	2	-0.18162	0.61341	0.64318	1	12200	1	-0.18162
Gm13212	4	0.19019	0.30169	1	5865	2	-0.067819	0.22621	0.3505	1	6634	2	-0.067819
Fbxo8	4	0.1903	0.30183	1	5866	2	-0.28248	0.14854	0.26272	1	5001	1	-0.28248
Olfr1247	4	0.19032	0.30185	1	5867	2	-0.18297	0.26988	0.39984	1	7545	1	-0.18297
Gnai2	4	0.19039	0.30194	1	5868	2	-0.33237	0.79136	0.7913	1	15226	0	-0.33237
Ly6f	4	0.19039	0.30194	1	5869	2	-0.3194	0.34435	0.48347	1	9100	1	-0.3194
Swt1	4	0.19043	0.30199	1	5871	1	0.1229	0.26738	0.39702	1	7504	2	0.1229
Pycr2	4	0.19043	0.30199	1	5870	2	-0.12606	0.78689	0.78677	1	15143	0	-0.12606
Tmem92	4	0.1905	0.30207	1	5872	2	-0.12439	0.83236	0.83235	1	16048	0	-0.12439
1190003K10Rik	4	0.19052	0.3021	1	5873	2	-0.25766	0.88503	0.88507	1	17123	0	-0.25766
Eif4g2	4	0.1906	0.3022	1	5874	2	-0.27163	0.11997	0.23008	1	4406	1	-0.27163
Olfr362	4	0.19062	0.30223	1	5875	1	-0.26873	0.12858	0.23993	1	4584	1	-0.26873
Fam216b	4	0.19065	0.30226	1	5876	2	-0.29255	0.63678	0.65922	1	12520	1	-0.29255
Fzd6	4	0.19071	0.30234	1	5877	1	-0.044117	0.39821	0.52194	1	9832	1	-0.044117
Mtf1	4	0.19084	0.3025	1	5878	2	-0.31464	0.91967	0.91954	1	17850	0	-0.31464
Ephb6	4	0.19085	0.30251	1	5879	2	-0.19509	0.9032	0.90312	1	17520	0	-0.19509
Foxj2	4	0.1909	0.30257	1	5880	2	-0.30478	0.95512	0.95501	1	18583	0	-0.30478
Commd2	4	0.19092	0.30259	1	5881	2	-0.17498	0.4815	0.56433	1	10639	1	-0.17498
Htr1d	4	0.19097	0.30265	1	5882	2	-0.1488	0.2194	0.34288	1	6469	1	-0.1488
Acsl6	4	0.19099	0.30267	1	5883	1	-0.21997	0.92009	0.91997	1	17856	0	-0.21997
Cyb5a	4	0.19106	0.30275	1	5884	2	-0.20921	0.69653	0.70421	1	13455	1	-0.20921
Ptpn7	4	0.1911	0.30279	1	5885	2	0.0012523	0.23282	0.35799	1	6780	2	0.0012523
Gm5132	4	0.1911	0.3028	1	5886	1	-0.020303	0.77901	0.7789	1	14980	0	-0.020303
Grid2ip	4	0.19114	0.30284	1	5887	2	0.13221	0.065397	0.14841	1	2905	2	0.13221
Sco2	4	0.19119	0.3029	1	5888	1	0.56068	0.077887	0.17256	1	3350	2	0.56068
Zfp709	4	0.19123	0.30296	1	5889	2	-0.31025	0.95937	0.95929	1	18678	0	-0.31025
Wibg	4	0.19132	0.30305	1	5890	2	-0.11091	0.14172	0.25501	1	4856	1	-0.11091
Zfp41	4	0.19137	0.30311	1	5891	2	-0.35092	0.95913	0.95904	1	18673	0	-0.35092
Pafah1b3	4	0.1914	0.30317	1	5892	1	-0.13935	0.7959	0.79582	1	15330	0	-0.13935
Olfr1382	4	0.19141	0.30317	1	5893	2	-0.27937	0.9773	0.97736	1	19083	0	-0.27937
Eps8l3	4	0.19145	0.30321	1	5894	1	-0.18696	0.42328	0.53431	1	10060	1	-0.18696
Rchy1	4	0.19147	0.30325	1	5895	2	-0.23629	0.73495	0.73686	1	14126	1	-0.23629
Cyb5r3	4	0.19149	0.30326	1	5896	1	0.17182	0.15076	0.26521	1	5047	2	0.17182
H2afb1	4	0.19151	0.30329	1	5897	2	-0.2077	0.94659	0.94639	1	18419	0	-0.2077
Cybb	4	0.19157	0.30337	1	5898	2	-0.23253	0.92855	0.92849	1	18049	0	-0.23253
Crnn	4	0.19158	0.30337	1	5899	1	-0.087238	0.48701	0.56733	1	10695	1	-0.087238
Efhc1	4	0.19159	0.30339	1	5900	2	-0.11005	0.07398	0.16501	1	3226	1	-0.11005
Macrod1	4	0.19162	0.30342	1	5901	1	-0.054796	0.58703	0.62609	1	11870	1	-0.054796
Fibin	4	0.19168	0.3035	1	5902	2	-0.18262	0.02397	0.063715	0.903973	1380	1	-0.18262
Hvcn1	4	0.19177	0.3036	1	5903	2	-0.31811	0.97165	0.97171	1	18953	0	-0.31811
Scgb2b15	4	0.19181	0.30365	1	5904	2	-0.23769	0.54908	0.60254	1	11406	1	-0.23769
Zfp317	4	0.19188	0.30373	1	5905	1	0.3622	0.057229	0.13212	0.990687	2623	3	0.3622
Nkg7	4	0.19193	0.3038	1	5906	2	-0.068021	0.18119	0.29993	1	5654	2	-0.068021
Cox14	4	0.19197	0.30385	1	5907	1	1.3395	0.0019062	0.0068903	0.42551	317	3	1.3395
Olfr596	4	0.19205	0.30394	1	5908	1	0.10754	0.12792	0.23915	1	4570	2	0.10754
Zyx	4	0.19207	0.30396	1	5909	2	-0.15404	0.66911	0.68282	1	12981	1	-0.15404
Sirt7	4	0.1921	0.304	1	5910	1	-0.026859	0.88278	0.88285	1	17074	0	-0.026859
Tmem19	4	0.19217	0.30408	1	5911	2	-0.17058	0.87836	0.87842	1	16984	0	-0.17058
Frmd8	4	0.19218	0.3041	1	5912	1	-0.023064	0.42542	0.53536	1	10084	1	-0.023064
Asgr2	4	0.19219	0.3041	1	5913	2	-0.15781	0.54387	0.59946	1	11348	1	-0.15781
Fmn2	4	0.19223	0.30415	1	5914	2	-0.14152	0.73684	0.73856	1	14169	1	-0.14152
Taar7b	4	0.19227	0.3042	1	5915	2	-0.20808	0.75056	0.7511	1	14407	1	-0.20808
Nt5dc3	4	0.1924	0.30436	1	5916	1	0.33358	0.29265	0.42546	1	8007	2	0.33358
Atp7b	4	0.19244	0.30442	1	5917	1	-0.08811	0.83195	0.83196	1	16040	0	-0.08811
Pitpnb	4	0.19249	0.30447	1	5918	2	-0.3202	0.98462	0.98478	1	19266	0	-0.3202
Dsg4	4	0.19255	0.30454	1	5919	2	-0.31362	0.69344	0.70171	1	13402	1	-0.31362
Hrh4	4	0.19257	0.30458	1	5920	1	0.27141	0.13629	0.24881	1	4745	2	0.27141
Nbea	4	0.19261	0.30462	1	5921	2	-0.28524	0.49987	0.57439	1	10842	1	-0.28524
Olfr1219	4	0.19264	0.30465	1	5922	1	0.0028373	0.23241	0.35754	1	6768	1	0.0028373
Zfp28	4	0.19275	0.30478	1	5923	1	-0.10508	0.88614	0.88615	1	17149	0	-0.10508
Hck	4	0.19277	0.3048	1	5924	2	-0.29344	0.40435	0.52494	1	9893	1	-0.29344
Rnase2a	4	0.19279	0.30483	1	5925	2	0.16038	0.051624	0.12099	0.977135	2436	2	0.16038
Tssk5	4	0.19283	0.30488	1	5926	2	-0.12543	0.48363	0.56549	1	10660	1	-0.12543
Nexn	4	0.19284	0.30488	1	5927	2	-0.10404	0.34869	0.48837	1	9189	2	-0.10404
Nek10	4	0.19291	0.30497	1	5928	2	-0.26866	0.45818	0.55199	1	10390	1	-0.26866
Exoc1	4	0.19292	0.30499	1	5929	2	-0.29488	0.51046	0.58035	1	10962	1	-0.29488
Lrrc74b	4	0.19301	0.30509	1	5930	2	-0.24117	0.80351	0.80348	1	15457	0	-0.24117
Clcnka	4	0.19307	0.30516	1	5931	2	-0.12627	0.16395	0.28027	1	5317	1	-0.12627
Odf3l2	4	0.19309	0.3052	1	5932	1	0.0083756	0.1452	0.25895	1	4934	1	0.0083756
Usp33	4	0.19316	0.30529	1	5933	2	-0.27607	0.82543	0.82544	1	15908	0	-0.27607
Psmd5	4	0.19322	0.30534	1	5934	2	-0.2027	0.41441	0.5299	1	9980	1	-0.2027
Zfp703	4	0.19327	0.30539	1	5935	1	0.023968	0.68685	0.69653	1	13289	1	0.023968
Mark4	4	0.19333	0.30547	1	5937	2	-0.19557	0.57005	0.61534	1	11656	1	-0.19557
Eml4	4	0.19333	0.30547	1	5938	2	-0.089565	0.35757	0.49828	1	9396	2	-0.089565
Ctsr	4	0.19333	0.30547	1	5936	1	0.30927	0.062111	0.1419	0.99911	2792	2	0.30927
Rtkn2	4	0.1934	0.30554	1	5939	1	0.18136	0.75773	0.75776	1	14545	1	0.18136
Isl1	4	0.19344	0.30559	1	5940	1	-0.11195	0.88068	0.88075	1	17032	0	-0.11195
Ptrh1	4	0.19348	0.30564	1	5941	2	-0.2821	0.02132	0.057954	0.894963	1274	1	-0.2821
Nsmaf	4	0.19353	0.3057	1	5942	2	-0.011916	0.02202	0.059464	0.89607	1303	2	-0.011916
Bsdc1	4	0.19355	0.30573	1	5943	2	-0.32062	0.3972	0.52141	1	9822	1	-0.32062
Pon2	4	0.19357	0.30575	1	5944	1	0.11907	0.29429	0.42728	1	8044	2	0.11907
Tfb2m	4	0.19361	0.3058	1	5945	2	-0.29577	0.92038	0.92027	1	17860	0	-0.29577
Vnn3	4	0.19366	0.30586	1	5946	2	-0.22382	0.80993	0.80991	1	15595	0	-0.22382
Rhov	4	0.19367	0.30587	1	5947	2	-0.36962	0.94368	0.94353	1	18353	0	-0.36962
Ano5	4	0.1937	0.3059	1	5948	1	0.18915	0.26488	0.39422	1	7446	2	0.18915
Hectd2	4	0.19374	0.30596	1	5949	2	-0.41415	0.96771	0.96774	1	18846	0	-0.41415
Dym	4	0.19376	0.30598	1	5950	2	-0.38797	0.96226	0.96224	1	18724	0	-0.38797
Cab39l	4	0.19378	0.30601	1	5951	2	-0.088501	0.56802	0.61406	1	11627	1	-0.088501
Gnpda1	4	0.19383	0.30606	1	5952	1	-0.043101	0.24823	0.37543	1	7110	1	-0.043101
Sucla2	4	0.19384	0.30608	1	5953	2	-0.28502	0.92271	0.92262	1	17925	0	-0.28502
Eno3	4	0.19396	0.30621	1	5954	1	0.022065	0.34406	0.48314	1	9095	1	0.022065
Olfr992	4	0.19398	0.30623	1	5955	2	-0.33078	0.8431	0.84308	1	16258	0	-0.33078
Thap7	4	0.19404	0.3063	1	5956	2	-0.29082	0.018062	0.050693	0.876998	1137	1	-0.29082
Ncdn	4	0.19406	0.30633	1	5957	2	-0.32719	0.043257	0.10421	0.970682	2109	1	-0.32719
Abcc8	4	0.19408	0.30635	1	5958	2	0.087034	0.13596	0.24841	1	4737	2	0.087034
Cenpb	4	0.1941	0.30637	1	5959	2	-0.2255	0.9461	0.94591	1	18409	0	-0.2255
Dlx6	4	0.19412	0.3064	1	5960	2	-0.28863	0.64956	0.66826	1	12685	1	-0.28863
Olfr654	4	0.19413	0.30641	1	5961	2	-0.060598	0.33559	0.47358	1	8909	2	-0.060598
A330050F15Rik	4	0.19422	0.30654	1	5962	1	-0.024622	0.67251	0.68546	1	13038	1	-0.024622
Snx6	4	0.19426	0.30658	1	5963	1	0.28862	0.10396	0.21187	1	4089	2	0.28862
Gkn1	4	0.19442	0.30679	1	5964	2	-0.35099	0.93953	0.93943	1	18260	0	-0.35099
F830045P16Rik	4	0.19443	0.3068	1	5965	2	-0.28748	0.95638	0.95631	1	18614	0	-0.28748
Erich2	4	0.19453	0.30691	1	5966	2	-0.22549	0.016807	0.047947	0.863048	1092	1	-0.22549
Fam107b	4	0.19454	0.30693	1	5968	1	-0.1314	0.78399	0.7839	1	15082	0	-0.1314
Sohlh2	4	0.19454	0.30693	1	5967	1	-0.09522	0.92627	0.92616	1	17996	0	-0.09522
B3galt2	4	0.19456	0.30695	1	5969	2	0.0323	0.2643	0.39355	1	7437	2	0.0323
4930430F08Rik	4	0.1946	0.307	1	5970	2	-0.31997	0.87014	0.87025	1	16820	0	-0.31997
Olfr1426	4	0.19468	0.30709	1	5971	2	-0.35491	0.93452	0.93448	1	18165	0	-0.35491
Epha2	4	0.19472	0.30714	1	5972	2	-0.15355	0.79196	0.7919	1	15238	0	-0.15355
Ankrd7	4	0.19475	0.30717	1	5973	2	-0.33639	0.82408	0.8241	1	15874	0	-0.33639
Il25	4	0.19478	0.30722	1	5974	2	0.0103	0.31273	0.44781	1	8420	2	0.0103
Ttpa	4	0.1948	0.30724	1	5975	2	-0.21487	0.81982	0.81985	1	15792	0	-0.21487
Sh2b3	4	0.19489	0.30735	1	5976	2	0.15509	0.033557	0.084195	0.935848	1770	2	0.15509
Arsk	4	0.19491	0.30738	1	5977	2	0.030627	0.14976	0.26405	1	5022	2	0.030627
Rab3gap2	4	0.19495	0.30743	1	5978	1	0.098262	0.70924	0.71467	1	13662	1	0.098262
Myo1c	4	0.195	0.30749	1	5979	2	-0.27622	0.40723	0.52635	1	9921	1	-0.27622
Fam3c	4	0.19502	0.30751	1	5980	2	-0.3267	0.6434	0.66382	1	12603	1	-0.3267
Efcab12	4	0.19504	0.30754	1	5981	2	-0.25118	0.85873	0.85875	1	16566	0	-0.25118
Nrarp	4	0.19504	0.30754	1	5982	1	0.12474	0.75979	0.75977	1	14590	1	0.12474
Prol1	4	0.19507	0.30758	1	5983	2	-0.26731	0.65848	0.67483	1	12819	1	-0.26731
1190005I06Rik	4	0.19508	0.30759	1	5984	1	-0.034194	0.42619	0.53576	1	10094	1	-0.034194
Kcnd1	4	0.19512	0.30764	1	5985	2	-0.24846	0.76769	0.76751	1	14734	1	-0.24846
Tmem234	4	0.19518	0.30771	1	5986	2	-0.17845	0.6724	0.68538	1	13037	1	-0.17845
Ipo5	4	0.1952	0.30773	1	5987	2	-0.20241	0.46661	0.55639	1	10479	1	-0.20241
BC026585	4	0.19524	0.30777	1	5988	2	-0.20562	0.23849	0.36439	1	6918	1	-0.20562
Fus	4	0.1953	0.30784	1	5989	1	-0.087474	0.57396	0.61783	1	11705	1	-0.087474
Sh3glb2	4	0.19542	0.30798	1	5990	2	-0.090849	0.75785	0.75787	1	14549	1	-0.090849
Prss45	4	0.19543	0.30799	1	5991	1	-0.097644	0.80832	0.80832	1	15556	0	-0.097644
Zbtb8b	4	0.19549	0.30806	1	5992	2	-0.40059	0.34901	0.48875	1	9200	1	-0.40059
Eif3j2	4	0.1956	0.30818	1	5993	1	-0.1442	0.89257	0.89255	1	17291	0	-0.1442
Fastkd2	4	0.19565	0.30824	1	5994	1	0.33247	0.084598	0.18525	1	3588	3	0.33247
Gjd2	4	0.19568	0.30828	1	5995	2	-0.19178	0.94544	0.94524	1	18394	0	-0.19178
Notch3	4	0.19568	0.30828	1	5996	2	-0.15482	0.27136	0.40147	1	7577	1	-0.15482
Maoa	4	0.19573	0.30834	1	5997	1	-0.15807	0.89125	0.89126	1	17267	0	-0.15807
Snx10	4	0.19575	0.30836	1	5998	2	-0.15545	0.84106	0.84103	1	16215	0	-0.15545
Mrgpre	4	0.19577	0.30839	1	5999	1	0.20872	0.078151	0.17309	1	3361	2	0.20872
Krtap19-9b	4	0.19582	0.30844	1	6000	1	-0.3009	0.6915	0.70017	1	13366	1	-0.3009
Pate2	4	0.19586	0.30849	1	6001	1	-0.17797	0.47604	0.56145	1	10582	1	-0.17797
Syt2	4	0.19599	0.30864	1	6002	1	-0.063205	0.19084	0.31077	1	5858	1	-0.063205
Asxl2	4	0.19603	0.30869	1	6005	1	0.018466	0.10849	0.21709	1	4172	2	0.018466
Tmed9	4	0.19603	0.30868	1	6004	2	-0.2665	0.69545	0.70337	1	13431	1	-0.2665
Eif1b	4	0.19603	0.30868	1	6003	2	-0.29984	0.95063	0.95049	1	18496	0	-0.29984
Mapre1	4	0.19607	0.30873	1	6006	2	-0.10402	0.68865	0.69793	1	13316	1	-0.10402
Fshb	4	0.19608	0.30874	1	6007	1	-0.062475	0.32145	0.45762	1	8601	1	-0.062475
Rtp2	4	0.19625	0.30894	1	6008	1	-0.060011	0.86427	0.86435	1	16695	0	-0.060011
Mras	4	0.19628	0.30897	1	6009	2	-0.29797	0.24089	0.3671	1	6970	1	-0.29797
Olfr1342	4	0.19642	0.30914	1	6010	1	-0.24005	0.97781	0.97789	1	19098	0	-0.24005
Fam129b	4	0.19647	0.30919	1	6011	1	0.091426	0.51753	0.58438	1	11046	1	0.091426
Cd40lg	4	0.19651	0.30923	1	6012	1	-0.28542	0.4619	0.55393	1	10435	1	-0.28542
Bace1	4	0.19654	0.30927	1	6013	2	-0.32623	0.98863	0.98873	1	19358	0	-0.32623
Dbt	4	0.19657	0.3093	1	6014	1	-0.073662	0.79558	0.79552	1	15324	0	-0.073662
Oprk1	4	0.1967	0.30945	1	6016	2	-0.056375	0.15758	0.27296	1	5195	2	-0.056375
Klrc2	4	0.1967	0.30945	1	6015	2	-0.32652	0.77567	0.77554	1	14901	0	-0.32652
Apoo	4	0.19686	0.30963	1	6017	2	-0.11702	0.82504	0.82507	1	15898	0	-0.11702
Rpl22	4	0.1969	0.30968	1	6019	2	-0.071075	0.29499	0.42807	1	8058	2	-0.071075
Casp12	4	0.1969	0.30968	1	6018	2	-0.17021	0.16123	0.27718	1	5273	1	-0.17021
Lrrc4	4	0.19694	0.30972	1	6020	1	-0.19882	0.69237	0.70088	1	13382	1	-0.19882
Cd19	4	0.19708	0.30989	1	6021	2	-0.32298	0.91436	0.91427	1	17758	0	-0.32298
Atp11a	4	0.19711	0.30994	1	6023	1	-0.037849	0.70411	0.71046	1	13577	1	-0.037849
Ttc28	4	0.19711	0.30993	1	6022	2	-0.35709	0.53083	0.59183	1	11203	1	-0.35709
Ppib	4	0.19724	0.3101	1	6024	2	-0.38152	0.58253	0.62314	1	11812	1	-0.38152
Syt5	4	0.19726	0.31012	1	6025	2	-0.3964	0.93639	0.93634	1	18202	0	-0.3964
BC100451	4	0.19727	0.31013	1	6026	2	-0.37961	0.61781	0.64609	1	12256	1	-0.37961
Gm9047	4	0.19733	0.3102	1	6027	1	-0.23481	0.9331	0.93306	1	18137	0	-0.23481
Gm21379	4	0.19734	0.31021	1	6028	2	-0.23147	0.51698	0.58409	1	11038	1	-0.23147
Psg18	4	0.19736	0.31024	1	6029	2	-0.36475	0.5932	0.63	1	11945	1	-0.36475
Nxpe4	4	0.19742	0.3103	1	6030	1	0.32875	0.018726	0.052181	0.881753	1164	2	0.32875
Abcc3	4	0.19751	0.3104	1	6031	2	-0.034534	0.23575	0.36129	1	6851	2	-0.034534
Ugt2b5	4	0.19754	0.31044	1	6032	1	0.8925	0.013169	0.039943	0.816888	962	3	0.8925
Ddx55	4	0.19759	0.31049	1	6033	1	0.18881	0.31396	0.4492	1	8455	2	0.18881
Ccdc178	4	0.19763	0.31053	1	6034	2	-0.48887	0.97299	0.97306	1	18993	0	-0.48887
Radil	4	0.19777	0.3107	1	6035	2	-0.1118	0.35823	0.49903	1	9410	1	-0.1118
Rpn1	4	0.1978	0.31075	1	6036	2	-0.22621	0.13206	0.24393	1	4658	2	-0.22621
Wdr36	4	0.1978	0.31075	1	6038	1	0.67156	0.022342	0.060149	0.896493	1320	3	0.67156
Med17	4	0.1978	0.31075	1	6037	1	0.44944	0.1084	0.217	1	4170	2	0.44944
Mad2l1	4	0.1978	0.31075	1	6039	1	-0.14609	0.10578	0.21399	1	4115	1	-0.14609
Disp1	4	0.19784	0.31079	1	6040	2	-0.24606	0.82946	0.82945	1	15992	0	-0.24606
St6galnac4	4	0.19798	0.31096	1	6041	2	-0.14874	0.024669	0.065193	0.903973	1418	1	-0.14874
Tmem43	4	0.19801	0.31101	1	6042	2	0.0016353	0.089678	0.19483	1	3757	2	0.0016353
Rad51b	4	0.19802	0.31102	1	6043	1	-0.13382	0.45889	0.55236	1	10396	1	-0.13382
Ggct	4	0.1981	0.3111	1	6044	1	-0.048683	0.88554	0.88558	1	17132	0	-0.048683
Prr36	4	0.19818	0.31118	1	6045	2	-0.21723	0.80282	0.8028	1	15445	0	-0.21723
Mrpl9	4	0.19819	0.3112	1	6046	1	0.29769	0.23265	0.3578	1	6772	2	0.29769
Bnip3	4	0.19823	0.31125	1	6047	1	0.089322	0.20534	0.3271	1	6186	1	0.089322
Mark3	4	0.1983	0.31133	1	6048	2	-0.11608	0.16132	0.27728	1	5275	1	-0.11608
Eif2b5	4	0.19836	0.31139	1	6049	2	-0.50996	0.20857	0.33072	1	6260	1	-0.50996
Bmp2	4	0.19838	0.3114	1	6050	2	-0.22641	0.86732	0.86742	1	16754	0	-0.22641
Usp53	4	0.19842	0.31144	1	6051	2	0.24572	0.037425	0.092161	0.950736	1906	2	0.24572
Tas2r129	4	0.19843	0.31145	1	6052	2	-0.20328	0.23716	0.36291	1	6887	1	-0.20328
Olfr1462	4	0.19849	0.31153	1	6053	1	0.15123	0.19624	0.31685	1	5994	2	0.15123
Olfr323	4	0.19854	0.31159	1	6054	1	-0.065044	0.53823	0.5961	1	11291	1	-0.065044
Emc4	4	0.1986	0.31167	1	6055	2	-0.21177	0.86786	0.86795	1	16767	0	-0.21177
Serpinb9b	4	0.19866	0.31175	1	6056	2	-0.18387	0.93462	0.93458	1	18168	0	-0.18387
Cyp2r1	4	0.19867	0.31175	1	6057	2	-0.27952	0.77586	0.77572	1	14906	0	-0.27952
Tdrd1	4	0.1987	0.31178	1	6058	2	-0.054331	0.36004	0.50105	1	9442	1	-0.054331
Nudt6	4	0.19874	0.31184	1	6059	2	-0.17655	0.075516	0.16796	1	3277	1	-0.17655
Ppp2r5a	4	0.19875	0.31185	1	6060	1	0.19145	0.26527	0.39466	1	7456	2	0.19145
Klhl26	4	0.19882	0.31193	1	6061	2	0.064437	0.1348	0.2471	1	4713	2	0.064437
Vmn2r120	4	0.19888	0.312	1	6062	2	-0.17253	0.85826	0.85829	1	16556	0	-0.17253
Eif2ak4	4	0.19888	0.312	1	6063	2	-0.70639	0.93538	0.93535	1	18179	0	-0.70639
Ypel3	4	0.19894	0.31207	1	6064	2	-0.23613	0.94311	0.94294	1	18340	0	-0.23613
Tas1r1	4	0.19897	0.31208	1	6065	2	-0.20339	0.49336	0.57081	1	10771	1	-0.20339
Cxx1b	4	0.19905	0.31218	1	6066	1	0.0043568	0.69319	0.70151	1	13398	1	0.0043568
Matn2	4	0.19906	0.3122	1	6067	2	0.22186	0.049046	0.1159	0.976141	2332	2	0.22186
Lrrc14b	4	0.19914	0.31228	1	6068	1	0.28342	0.11844	0.22833	1	4369	2	0.28342
Kcnc2	4	0.19916	0.31231	1	6069	2	-0.35767	0.17598	0.29404	1	5545	1	-0.35767
Pvalb	4	0.19918	0.31233	1	6070	1	0.18217	0.45163	0.54862	1	10343	1	0.18217
Tmem178	4	0.1992	0.31235	1	6071	2	-0.24061	0.92863	0.92857	1	18051	0	-0.24061
Dkk3	4	0.19922	0.31238	1	6072	2	-0.27006	0.70503	0.71123	1	13587	1	-0.27006
Wars2	4	0.19927	0.31242	1	6073	2	-0.084473	0.19552	0.31607	1	5975	2	-0.084473
2300009A05Rik	4	0.19928	0.31244	1	6074	2	-0.27434	0.20155	0.32272	1	6115	1	-0.27434
Cct7	4	0.19931	0.31246	1	6075	1	-0.20359	0.39455	0.52015	1	9800	1	-0.20359
Sumo3	4	0.19932	0.31248	1	6076	2	-0.1464	0.59227	0.62937	1	11935	1	-0.1464
Zfp62	4	0.1994	0.31256	1	6077	2	-0.27184	0.90304	0.90297	1	17517	0	-0.27184
Zc2hc1c	4	0.19948	0.31267	1	6079	2	-0.037128	0.26224	0.39124	1	7399	2	-0.037128
Zfp518b	4	0.19948	0.31267	1	6078	1	0.29816	0.050889	0.11952	0.976516	2407	2	0.29816
Tet2	4	0.19957	0.31277	1	6080	1	0.10519	0.2874	0.41954	1	7914	2	0.10519
Olfr832	4	0.19966	0.31288	1	6081	1	0.23259	0.57191	0.61653	1	11680	1	0.23259
Hsph1	4	0.19969	0.31291	1	6082	2	-0.077961	0.69304	0.7014	1	13395	1	-0.077961
H2-T22	4	0.19971	0.31293	1	6083	2	-0.033086	0.50899	0.57953	1	10938	1	-0.033086
Gabbr2	4	0.19976	0.31299	1	6084	2	-0.088541	0.28484	0.41665	1	7856	2	-0.088541
Psg28	4	0.19983	0.31307	1	6085	2	-0.31909	0.26185	0.39081	1	7391	1	-0.31909
Sfswap	4	0.19991	0.31317	1	6086	1	0.21656	0.21271	0.3354	1	6336	2	0.21656
Olfr1051	4	0.19993	0.31319	1	6087	2	0.049459	0.20671	0.32864	1	6219	2	0.049459
Nol3	4	0.19998	0.31325	1	6088	1	-0.03827	0.66203	0.6775	1	12871	1	-0.03827
Olfr398	4	0.19998	0.31325	1	6089	2	-0.2732	0.94555	0.94535	1	18399	0	-0.2732
St3gal2	4	0.20021	0.31352	1	6090	2	-0.1032	0.63887	0.66065	1	12547	1	-0.1032
Smarcc2	4	0.20023	0.31354	1	6091	2	-0.29422	0.88185	0.88193	1	17052	0	-0.29422
1700011H14Rik	4	0.20034	0.31368	1	6092	2	-0.3373	0.14884	0.26304	1	5008	1	-0.3373
Sema6c	4	0.20041	0.31376	1	6093	2	-0.12891	0.58687	0.62598	1	11868	1	-0.12891
Tmem87a	4	0.20052	0.31388	1	6094	2	-0.19865	0.93827	0.93816	1	18232	0	-0.19865
Spic	4	0.20057	0.31394	1	6095	2	-0.28463	0.97233	0.9724	1	18971	0	-0.28463
Tssc4	4	0.2006	0.31397	1	6096	1	-0.039362	0.83738	0.83736	1	16160	0	-0.039362
Lcn11	4	0.20065	0.31402	1	6097	2	-0.024886	0.061626	0.14094	0.99911	2769	2	-0.024886
Fntb	4	0.20074	0.31413	1	6098	2	0.071728	0.16159	0.27759	1	5280	2	0.071728
Tmem47	4	0.20077	0.31417	1	6099	2	0.018076	0.20444	0.32605	1	6170	2	0.018076
Cd200r3	4	0.2008	0.3142	1	6101	2	0.088064	0.098447	0.20553	1	3976	2	0.088064
Aloxe3	4	0.2008	0.3142	1	6100	2	-0.25822	0.91962	0.91948	1	17847	0	-0.25822
Cmah	4	0.2009	0.31432	1	6102	1	-0.14953	0.81725	0.81727	1	15746	0	-0.14953
Cdk2	4	0.20099	0.3144	1	6103	1	0.084757	0.17506	0.29296	1	5529	1	0.084757
Tnfrsf17	4	0.20103	0.31446	1	6104	1	-0.1062	0.85284	0.85278	1	16451	0	-0.1062
Zfp598	4	0.20103	0.31446	1	6105	2	-0.31954	0.82502	0.82505	1	15896	0	-0.31954
Smarcd3	4	0.20109	0.31452	1	6106	2	-0.35422	0.99081	0.99091	1	19405	0	-0.35422
Scamp5	4	0.20112	0.31455	1	6107	1	0.3429	0.12232	0.23274	1	4458	2	0.3429
Cenpv	4	0.20116	0.3146	1	6108	1	0.032931	0.33496	0.47287	1	8893	2	0.032931
Adad2	4	0.20125	0.31471	1	6109	2	-0.11921	0.62838	0.65333	1	12396	1	-0.11921
B4galt7	4	0.20133	0.31481	1	6110	2	-0.24479	0.95676	0.9567	1	18626	0	-0.24479
Myt1l	4	0.20139	0.31486	1	6111	2	-0.28173	0.69428	0.7024	1	13416	1	-0.28173
Sult1c1	4	0.20142	0.31491	1	6112	2	-0.28622	0.64417	0.66441	1	12611	1	-0.28622
Fam159a	4	0.20147	0.31496	1	6113	2	0.049714	0.15981	0.2755	1	5242	2	0.049714
B230118H07Rik	4	0.20155	0.31505	1	6114	1	0.074051	0.094929	0.20148	1	3898	1	0.074051
1700015F17Rik	4	0.2016	0.31513	1	6115	2	-0.23285	0.77629	0.77615	1	14914	0	-0.23285
Pdzph1	4	0.20168	0.31522	1	6116	1	-0.085263	0.9496	0.94945	1	18471	0	-0.085263
1700020N15Rik	4	0.20172	0.31528	1	6117	1	0.4404	0.054964	0.12762	0.989243	2537	3	0.4404
Dnah9	4	0.20176	0.31532	1	6118	2	-0.25693	0.95945	0.95937	1	18679	0	-0.25693
Slc38a9	4	0.2018	0.31536	1	6119	2	0.055151	0.15506	0.27005	1	5138	2	0.055151
Scrt2	4	0.20193	0.31553	1	6120	2	-0.45081	0.77495	0.77482	1	14885	0	-0.45081
Micalcl	4	0.202	0.31561	1	6121	2	-0.17844	0.12412	0.23479	1	4496	1	-0.17844
Actr1a	4	0.20202	0.31564	1	6122	2	-0.20434	0.86286	0.86293	1	16660	0	-0.20434
Pla1a	4	0.20206	0.31569	1	6124	1	0.10639	0.66195	0.67744	1	12870	1	0.10639
Olfr1469	4	0.20206	0.31569	1	6123	2	-0.22158	0.92148	0.92138	1	17887	0	-0.22158
Cstb	4	0.20209	0.31573	1	6126	2	-0.21848	0.61001	0.64095	1	12161	1	-0.21848
Ccdc152	4	0.20209	0.31573	1	6125	2	-0.4198	0.74641	0.74723	1	14340	1	-0.4198
Lsm10	4	0.20215	0.3158	1	6127	1	0.44668	0.019653	0.054267	0.888048	1201	2	0.44668
Eif1ad	4	0.20219	0.31585	1	6128	2	-0.52871	0.92782	0.92777	1	18029	0	-0.52871
Plekhj1	4	0.20224	0.3159	1	6129	1	0.2053	0.21446	0.33738	1	6374	2	0.2053
Tbx15	4	0.2023	0.31599	1	6130	2	-0.15609	0.39378	0.51979	1	9792	1	-0.15609
Fam129c	4	0.20234	0.31603	1	6131	2	-0.23162	0.54801	0.60191	1	11395	1	-0.23162
Tbc1d15	4	0.20258	0.31633	1	6132	1	0.39351	0.056564	0.13079	0.990502	2593	3	0.39351
Haus5	4	0.20267	0.31643	1	6133	2	-0.3892	0.045027	0.10795	0.970682	2186	1	-0.3892
Gdpgp1	4	0.20271	0.31647	1	6134	2	-0.26226	0.90047	0.90038	1	17467	0	-0.26226
Alas2	4	0.20273	0.3165	1	6135	2	-0.23625	0.83102	0.83103	1	16020	0	-0.23625
Ppapdc3	4	0.20276	0.31654	1	6136	2	-0.37389	0.99253	0.99257	1	19442	0	-0.37389
Cd2ap	4	0.20276	0.31654	1	6137	2	-0.38863	0.66525	0.67993	1	12921	1	-0.38863
Usp34	4	0.20279	0.31659	1	6138	2	-0.36061	0.3135	0.44867	1	8443	1	-0.36061
Gpr35	4	0.20284	0.31665	1	6140	2	-0.053206	0.20313	0.32459	1	6145	2	-0.053206
Trappc6b	4	0.20284	0.31665	1	6139	1	-0.16219	0.75262	0.75301	1	14450	1	-0.16219
Man2b2	4	0.20296	0.31679	1	6141	2	-0.051798	0.33486	0.47276	1	8889	2	-0.051798
Tex2	4	0.20301	0.31685	1	6142	2	-0.13081	0.71783	0.72197	1	13823	1	-0.13081
Snx15	4	0.20305	0.3169	1	6144	1	-0.101	0.66892	0.68268	1	12979	1	-0.101
Hspa4l	4	0.20305	0.3169	1	6143	2	-0.1713	0.52466	0.58835	1	11133	1	-0.1713
B3galt5	4	0.20307	0.31693	1	6145	2	-0.13237	0.77993	0.77985	1	14996	0	-0.13237
Fgd4	4	0.20309	0.31695	1	6147	1	0.38159	0.028557	0.0736	0.921581	1569	2	0.38159
Ahrr	4	0.20309	0.31695	1	6146	2	-0.23662	0.28645	0.41849	1	7891	1	-0.23662
Ehmt2	4	0.20321	0.3171	1	6148	2	-0.042029	0.24084	0.36704	1	6968	2	-0.042029
Gm4559	4	0.20327	0.31717	1	6149	2	0.055457	0.26531	0.39471	1	7458	2	0.055457
Sdf4	4	0.20328	0.31719	1	6150	2	-0.22547	0.85967	0.85971	1	16588	0	-0.22547
Cpxcr1	4	0.20331	0.31721	1	6151	1	0.43597	0.049996	0.11772	0.976296	2370	3	0.43597
Catsperb	4	0.20334	0.31726	1	6152	2	-0.0060479	0.14254	0.25594	1	4874	2	-0.0060479
Nfya	4	0.20339	0.31733	1	6153	2	-0.26616	0.81889	0.8189	1	15775	0	-0.26616
Tra2a	4	0.20344	0.31738	1	6154	1	0.077861	0.099734	0.20704	1	4002	1	0.077861
Kcnh7	4	0.20345	0.3174	1	6155	2	-0.17253	0.47248	0.55952	1	10549	1	-0.17253
Zfp597	4	0.20347	0.31742	1	6156	2	-0.017862	0.1343	0.24653	1	4702	2	-0.017862
Olfr1416	4	0.20352	0.31747	1	6157	1	-0.12984	0.76533	0.76512	1	14686	1	-0.12984
Mtif2	4	0.20361	0.31757	1	6158	2	-0.53851	0.067625	0.15275	1	2982	1	-0.53851
Pnldc1	4	0.20367	0.31764	1	6159	2	-0.24759	0.8663	0.86637	1	16737	0	-0.24759
Zdhhc11	4	0.20372	0.3177	1	6160	2	-0.23276	0.2712	0.40129	1	7575	1	-0.23276
Fkbp4	4	0.20374	0.31773	1	6161	1	0.039848	0.11348	0.22273	1	4271	1	0.039848
Odf3b	4	0.20378	0.31778	1	6162	1	-0.0085345	0.78718	0.78706	1	15147	0	-0.0085345
Hint2	4	0.2038	0.3178	1	6163	2	0.094746	0.068904	0.15524	1	3026	2	0.094746
Myo19	4	0.20382	0.31783	1	6164	2	-0.1715	0.31358	0.44876	1	8446	1	-0.1715
Ero1lb	4	0.20386	0.31787	1	6165	2	-0.29273	0.61334	0.64313	1	12198	1	-0.29273
Defb43	4	0.20387	0.31787	1	6166	1	-0.12485	0.87842	0.87849	1	16986	0	-0.12485
Esco2	4	0.20395	0.31798	1	6167	1	0.38278	0.075145	0.16724	1	3264	2	0.38278
Gm14393	4	0.20399	0.31802	1	6168	2	-0.48642	0.57665	0.61949	1	11733	1	-0.48642
Apol8	4	0.20402	0.31805	1	6169	2	-0.21655	0.78765	0.78753	1	15154	0	-0.21655
A1cf	4	0.20408	0.31812	1	6170	2	-0.35093	0.51886	0.58512	1	11061	1	-0.35093
Sugp1	4	0.20411	0.31816	1	6171	2	-0.047672	0.34464	0.4838	1	9104	2	-0.047672
Olfr1477	4	0.2042	0.31827	1	6172	2	0.3937	0.023036	0.061677	0.897515	1352	2	0.3937
Defa5	4	0.20421	0.31827	1	6173	2	-0.39663	0.52336	0.58763	1	11114	1	-0.39663
Mpzl1	4	0.20424	0.31831	1	6174	2	-0.19833	0.92382	0.92372	1	17949	0	-0.19833
Trnp1	4	0.20425	0.31833	1	6175	2	-0.1799	0.94643	0.94623	1	18414	0	-0.1799
Gm6592	4	0.20427	0.31834	1	6176	2	-0.20688	0.32646	0.46329	1	8706	1	-0.20688
Grasp	4	0.20434	0.31842	1	6177	2	-0.31895	0.5099	0.58003	1	10953	1	-0.31895
1700001P01Rik	4	0.20441	0.3185	1	6178	2	-0.21511	0.75779	0.75782	1	14547	1	-0.21511
Ctla2b	4	0.2045	0.31861	1	6179	2	-0.36009	0.98575	0.98591	1	19293	0	-0.36009
Zbed4	4	0.20455	0.31867	1	6181	2	-0.30386	0.31312	0.44825	1	8431	1	-0.30386
Cd160	4	0.20455	0.31866	1	6180	1	0.13328	0.23423	0.3596	1	6812	2	0.13328
Pcp4	4	0.20459	0.31872	1	6182	1	-0.11271	0.79364	0.79357	1	15267	0	-0.11271
Gcnt1	4	0.20464	0.31876	1	6183	2	-0.31911	0.70476	0.71099	1	13585	1	-0.31911
Prss2	4	0.20475	0.3189	1	6184	2	0.086938	0.11671	0.22636	1	4331	2	0.086938
Ttll5	4	0.20477	0.31892	1	6186	2	-0.080947	0.2729	0.40317	1	7615	2	-0.080947
Tgs1	4	0.20477	0.31892	1	6185	1	0.053568	0.65334	0.67102	1	12739	1	0.053568
Brinp3	4	0.20479	0.31895	1	6187	2	-0.062208	0.52634	0.5893	1	11153	1	-0.062208
Phlda2	4	0.20481	0.31898	1	6188	2	-0.21069	0.91575	0.91566	1	17785	0	-0.21069
2410127L17Rik	4	0.20483	0.319	1	6189	2	-0.036775	0.32943	0.46664	1	8777	2	-0.036775
Hook1	4	0.20483	0.319	1	6190	1	0.012685	0.7631	0.76296	1	14645	1	0.012685
Itgb3bp	4	0.20489	0.31908	1	6191	2	-0.19118	0.86279	0.86286	1	16656	0	-0.19118
Saxo2	4	0.20495	0.31915	1	6192	2	-0.29363	0.75308	0.75343	1	14455	1	-0.29363
Trim9	4	0.20502	0.31924	1	6193	2	-0.24923	0.80523	0.80526	1	15494	0	-0.24923
Gapdhs	4	0.20503	0.31925	1	6194	2	-0.2699	0.96994	0.96999	1	18909	0	-0.2699
Crim1	4	0.20507	0.31929	1	6195	1	-0.17484	0.035161	0.087477	0.942755	1824	1	-0.17484
Phf1	4	0.20508	0.31932	1	6196	2	-0.033158	0.22796	0.35251	1	6671	2	-0.033158
Gm14743	4	0.20519	0.31944	1	6197	2	-0.084165	0.82736	0.82736	1	15950	0	-0.084165
Gm20815	4	0.20523	0.31949	1	6198	2	-0.12754	0.35048	0.49039	1	9233	1	-0.12754
Ccni	4	0.20525	0.31951	1	6199	2	-0.080941	0.33113	0.46856	1	8821	2	-0.080941
Cdkn1c	4	0.20532	0.3196	1	6200	1	0.014904	0.58078	0.62205	1	11782	1	0.014904
Ccdc17	4	0.20533	0.31961	1	6201	2	-0.19896	0.90456	0.90447	1	17543	0	-0.19896
Frrs1l	4	0.20536	0.31964	1	6202	2	-0.028218	0.2393	0.36534	1	6937	2	-0.028218
Ppdpf	4	0.20537	0.31965	1	6203	1	-0.10875	0.90664	0.90648	1	17595	0	-0.10875
Zfp454	4	0.20539	0.31968	1	6204	2	-0.1556	0.75637	0.75651	1	14514	1	-0.1556
Anp32e	4	0.20541	0.3197	1	6205	2	-0.22203	0.47406	0.56037	1	10563	1	-0.22203
Pkd2l2	4	0.20544	0.31973	1	6206	2	-0.088214	0.13637	0.24891	1	4749	1	-0.088214
Ppy	4	0.20545	0.31975	1	6207	2	-0.081001	0.72646	0.72933	1	13984	1	-0.081001
Gareml	4	0.20549	0.31979	1	6208	2	-0.092544	0.56301	0.61099	1	11571	1	-0.092544
Icam5	4	0.20554	0.31985	1	6209	2	-0.025805	0.22781	0.35235	1	6669	2	-0.025805
Atoh7	4	0.20558	0.3199	1	6210	1	0.15553	0.24673	0.37372	1	7084	2	0.15553
Olfr1168	4	0.20559	0.31991	1	6211	2	-0.00933	0.036447	0.090128	0.946467	1869	2	-0.00933
Sssca1	4	0.20559	0.31991	1	6212	2	-0.16212	0.82311	0.82312	1	15853	0	-0.16212
Prdm8	4	0.20566	0.32	1	6213	1	0.2598	0.20777	0.32983	1	6247	2	0.2598
E230025N22Rik	4	0.20571	0.32006	1	6214	2	-0.10912	0.6348	0.6578	1	12488	1	-0.10912
Doc2g	4	0.20597	0.32037	1	6215	2	-0.2223	0.94582	0.94562	1	18404	0	-0.2223
Upk3bl	4	0.206	0.32041	1	6216	2	-0.25962	0.94734	0.94714	1	18425	0	-0.25962
Rnf41	4	0.20604	0.32046	1	6217	2	-0.20505	0.93148	0.93143	1	18111	0	-0.20505
Smr2	4	0.2061	0.32053	1	6218	2	-0.069384	0.095589	0.20224	1	3909	2	-0.069384
Mllt3	4	0.20612	0.32055	1	6219	2	-0.35626	0.93384	0.93382	1	18151	0	-0.35626
Bcl2l10	4	0.20614	0.32058	1	6220	2	-0.27977	0.46753	0.55687	1	10490	1	-0.27977
Commd1	4	0.20617	0.32061	1	6221	2	-0.33364	0.28253	0.41406	1	7805	1	-0.33364
Cyp2a22	4	0.2062	0.32064	1	6222	2	-0.19277	0.040202	0.09794	0.959351	2008	1	-0.19277
Lce1h	4	0.20626	0.32071	1	6223	1	0.03887	0.8098	0.80979	1	15590	0	0.03887
Ms4a6b	4	0.20635	0.3208	1	6224	2	-0.13683	0.44968	0.54763	1	10322	1	-0.13683
Asb12	4	0.20645	0.32092	1	6225	2	-0.033732	0.27012	0.4001	1	7550	2	-0.033732
Eif4ebp3	4	0.20648	0.32096	1	6226	1	-0.21999	0.83771	0.8377	1	16167	0	-0.21999
2700029M09Rik	4	0.20652	0.32101	1	6227	1	-0.014084	0.66314	0.67832	1	12888	1	-0.014084
Endou	4	0.20653	0.32102	1	6228	2	-0.17642	0.73672	0.73846	1	14167	1	-0.17642
Hoxb4	4	0.20665	0.32115	1	6229	1	-0.22667	0.9566	0.95653	1	18622	0	-0.22667
Fnd3c2	4	0.20668	0.32119	1	6231	2	-0.33803	0.98731	0.98746	1	19324	0	-0.33803
Vmn2r90	4	0.20668	0.32119	1	6230	2	-0.27531	0.92635	0.92625	1	17999	0	-0.27531
Vsig8	4	0.20673	0.32126	1	6232	1	0.068805	0.23636	0.362	1	6866	2	0.068805
P2rx7	4	0.20675	0.32128	1	6233	2	-0.33045	0.97234	0.97241	1	18972	0	-0.33045
Fam160a1	4	0.20675	0.32128	1	6234	2	-0.32131	0.37461	0.5107	1	9621	1	-0.32131
Lag3	4	0.20681	0.32136	1	6235	2	-0.26482	0.12038	0.23056	1	4420	1	-0.26482
Tor3a	4	0.20682	0.32136	1	6236	2	-0.20052	0.86855	0.86864	1	16787	0	-0.20052
Lamp3	4	0.20683	0.32139	1	6237	2	-0.22959	0.886	0.88602	1	17146	0	-0.22959
Hmgb4	4	0.20686	0.32142	1	6238	1	0.24108	0.25087	0.37847	1	7164	2	0.24108
Olfr809	4	0.20699	0.32158	1	6240	1	-0.021555	0.57682	0.6196	1	11736	1	-0.021555
Olfr811	4	0.20699	0.32157	1	6239	2	-0.37058	0.82744	0.82744	1	15954	0	-0.37058
Alg3	4	0.20703	0.32163	1	6241	1	-0.15209	0.31599	0.45148	1	8499	1	-0.15209
Dtd1	4	0.20704	0.32164	1	6242	2	-0.22908	0.85656	0.85661	1	16524	0	-0.22908
Sirpa	4	0.20706	0.32167	1	6243	2	-0.12242	0.79693	0.79688	1	15350	0	-0.12242
Ccp110	4	0.2071	0.32171	1	6244	2	-0.30756	0.4042	0.52486	1	9889	1	-0.30756
Abca16	4	0.20716	0.32178	1	6245	2	-0.37856	0.977	0.97709	1	19076	0	-0.37856
Hist1h3c	4	0.2072	0.32183	1	6247	1	-0.13744	0.0014236	0.0051883	0.38082	268	1	-0.13744
Zfand3	4	0.2072	0.32183	1	6246	2	-0.099694	0.36274	0.50404	1	9498	1	-0.099694
H2-M11	4	0.20727	0.32191	1	6248	2	-0.15176	0.88619	0.88622	1	17150	0	-0.15176
Psmc4	4	0.20729	0.32193	1	6249	2	0.026057	0.30302	0.43708	1	8211	2	0.026057
BC051665	4	0.20732	0.32197	1	6250	2	-0.25023	0.53631	0.59501	1	11269	1	-0.25023
Ccdc30	4	0.20733	0.32198	1	6251	1	-0.0538	0.35471	0.49511	1	9326	1	-0.0538
Slc27a2	4	0.20742	0.3221	1	6252	1	0.25099	0.19221	0.31233	1	5896	2	0.25099
Hba-a2	4	0.20744	0.32213	1	6253	2	-0.11063	0.67099	0.6843	1	13018	1	-0.11063
Spock3	4	0.2075	0.32221	1	6254	2	-0.01482	0.26932	0.39921	1	7541	2	-0.01482
E430025E21Rik	4	0.20762	0.32234	1	6255	2	-0.20236	0.69547	0.70339	1	13432	1	-0.20236
Rbm11	4	0.20763	0.32236	1	6256	1	0.024312	0.68278	0.69337	1	13212	1	0.024312
Ssu72	4	0.20767	0.32241	1	6257	1	0.68218	0.0055833	0.019355	0.642137	593	2	0.68218
Ppp1r16b	4	0.2077	0.32243	1	6258	2	-0.29046	0.42261	0.53397	1	10052	1	-0.29046
Acat2	4	0.2077	0.32243	1	6259	2	-0.40183	0.97705	0.97713	1	19078	0	-0.40183
Mroh2a	4	0.20775	0.3225	1	6260	2	-0.35077	0.7166	0.7209	1	13800	1	-0.35077
Pvrl3	4	0.20776	0.32251	1	6261	2	-0.12555	0.70019	0.70728	1	13516	1	-0.12555
Pld6	4	0.2078	0.32256	1	6262	1	0.11273	0.26059	0.38939	1	7369	2	0.11273
4930571K23Rik	4	0.20781	0.32257	1	6263	2	-0.2031	0.76765	0.76747	1	14731	1	-0.2031
Arhgef10	4	0.20785	0.32261	1	6264	1	0.36137	0.067592	0.15269	1	2979	3	0.36137
Socs2	4	0.20787	0.32265	1	6265	2	-0.14074	0.78149	0.78142	1	15035	0	-0.14074
Cntnap3	4	0.20787	0.32265	1	6266	2	-0.32915	0.93086	0.9308	1	18094	0	-0.32915
Sertad4	4	0.20789	0.32267	1	6267	1	-0.23586	0.98396	0.98414	1	19253	0	-0.23586
Vamp2	4	0.20793	0.32272	1	6268	2	-0.27477	0.82243	0.82244	1	15837	0	-0.27477
Dcc	4	0.20797	0.32276	1	6269	2	-0.089271	0.55384	0.60536	1	11467	1	-0.089271
Agtr1b	4	0.20802	0.32283	1	6270	1	0.14468	0.33576	0.47378	1	8915	2	0.14468
Gcnt4	4	0.20814	0.32297	1	6271	1	-0.088552	0.89226	0.89223	1	17285	0	-0.088552
Slc7a13	4	0.20823	0.32307	1	6272	1	-0.16896	0.96479	0.96479	1	18775	0	-0.16896
Sirpb1a	4	0.20827	0.32312	1	6274	1	0.32692	0.097701	0.20467	1	3958	2	0.32692
Nwd2	4	0.20827	0.32311	1	6273	2	-0.24849	0.18496	0.30418	1	5722	1	-0.24849
Dtx1	4	0.20836	0.32322	1	6275	1	0.018471	0.56186	0.61028	1	11553	1	0.018471
Cldn14	4	0.20838	0.32325	1	6276	2	-0.12049	0.34628	0.48569	1	9141	1	-0.12049
AI607873	4	0.20844	0.32332	1	6277	1	0.079994	0.53374	0.59353	1	11234	1	0.079994
Atp13a3	4	0.20848	0.32337	1	6278	2	-0.2792	0.84838	0.84839	1	16363	0	-0.2792
Hspa2	4	0.20853	0.32344	1	6279	1	0.24165	0.086584	0.189	1	3658	2	0.24165
Pxdc1	4	0.20868	0.32363	1	6280	2	-0.039053	0.41764	0.53152	1	10008	1	-0.039053
Rnf8	4	0.20879	0.32376	1	6281	2	-0.0052984	0.16905	0.28614	1	5420	2	-0.0052984
Zfp846	4	0.20899	0.32399	1	6282	2	-0.26287	0.55437	0.60566	1	11472	1	-0.26287
C330021F23Rik	4	0.209	0.324	1	6285	2	-0.5531	0.62831	0.65328	1	12393	1	-0.5531
Gm10408	4	0.209	0.324	1	6284	1	1.8033	1.7514e-05	7.0707e-05	0.025293	55	2	1.8033
Gm13251	4	0.209	0.324	1	6288	1	-0.014895	0.86884	0.86894	1	16792	0	-0.014895
Ppil2	4	0.209	0.324	1	6283	2	-0.64992	0.19197	0.31205	1	5890	1	-0.64992
Psma6	4	0.209	0.324	1	6286	2	-0.70751	0.98056	0.98078	1	19169	0	-0.70751
Surf6	4	0.209	0.324	1	6287	1	0.25647	0.02187	0.059133	0.89607	1297	1	0.25647
Olfr62	4	0.20907	0.32409	1	6289	2	-0.092936	0.26059	0.38939	1	7370	1	-0.092936
Klhl36	4	0.20921	0.32424	1	6290	2	-0.14521	0.6469	0.66635	1	12649	1	-0.14521
Olfr124	4	0.20926	0.32431	1	6291	2	-0.26659	0.92563	0.92552	1	17985	0	-0.26659
Six1	4	0.2093	0.32434	1	6292	2	-0.23127	0.5905	0.62823	1	11914	1	-0.23127
F830016B08Rik	4	0.20938	0.32444	1	6293	1	0.58951	0.0043929	0.015388	0.588984	512	2	0.58951
Cald1	4	0.20941	0.32449	1	6294	2	-0.073615	0.36423	0.50573	1	9532	2	-0.073615
Dtx2	4	0.20944	0.32452	1	6295	2	-0.056137	0.33643	0.47454	1	8933	2	-0.056137
Pom121	4	0.20945	0.32452	1	6296	1	0.12215	0.11978	0.22986	1	4403	2	0.12215
Arl14epl	4	0.20945	0.32452	1	6297	1	-0.065052	0.79317	0.79311	1	15260	0	-0.065052
Angel1	4	0.20952	0.32462	1	6298	2	-0.094333	0.054573	0.12684	0.988165	2521	1	-0.094333
9930111J21Rik1	4	0.20955	0.32466	1	6299	2	-0.26837	0.92506	0.92495	1	17972	0	-0.26837
Baiap2	4	0.20959	0.32471	1	6300	2	-0.31077	0.97674	0.97682	1	19072	0	-0.31077
Lzts3	4	0.2096	0.32472	1	6301	1	-0.045045	0.83847	0.83848	1	16177	0	-0.045045
Banf1	4	0.20964	0.32477	1	6302	2	-0.55217	0.58078	0.62205	1	11787	1	-0.55217
Ogdhl	4	0.20971	0.32485	1	6303	2	-0.12368	0.31155	0.44648	1	8397	1	-0.12368
Myd88	4	0.20978	0.32493	1	6304	2	-0.32705	0.88803	0.88801	1	17196	0	-0.32705
Kcnmb3	4	0.20981	0.32497	1	6306	2	-0.23197	0.83233	0.83233	1	16047	0	-0.23197
Pstpip1	4	0.20981	0.32496	1	6305	1	0.16313	0.11003	0.21878	1	4205	2	0.16313
Prr15l	4	0.20989	0.32507	1	6307	1	0.27287	0.2008	0.3219	1	6096	2	0.27287
Tns3	4	0.20992	0.3251	1	6308	2	-0.089706	0.18723	0.30669	1	5772	1	-0.089706
Adcy7	4	0.20994	0.32512	1	6309	1	-0.15795	0.96892	0.96895	1	18883	0	-0.15795
Shb	4	0.21004	0.32524	1	6310	2	-0.20299	0.31133	0.44626	1	8394	1	-0.20299
Rmdn2	4	0.21007	0.32526	1	6311	2	-0.27772	0.93995	0.93987	1	18274	0	-0.27772
Prrt1	4	0.2101	0.32531	1	6312	2	-0.25424	0.82721	0.82721	1	15946	0	-0.25424
Smarcal1	4	0.21013	0.32533	1	6313	2	-0.27696	0.72285	0.72624	1	13919	1	-0.27696
Kif18b	4	0.21019	0.32541	1	6314	1	0.25359	0.34608	0.48548	1	9138	2	0.25359
Gm773	4	0.21027	0.3255	1	6315	2	-0.33204	0.97464	0.97471	1	19032	0	-0.33204
H2-Q6	4	0.21028	0.32551	1	6316	2	0.023688	0.040005	0.097503	0.958183	2002	2	0.023688
Smg1	4	0.21037	0.32563	1	6317	2	-0.35433	0.92299	0.9229	1	17933	0	-0.35433
Fam219a	4	0.21041	0.32566	1	6318	1	0.049133	0.11557	0.22509	1	4313	2	0.049133
Sh3bgr	4	0.21045	0.32572	1	6319	2	-0.20571	0.8878	0.88778	1	17190	0	-0.20571
Vps33b	4	0.21058	0.32587	1	6320	1	0.21873	0.52203	0.58686	1	11096	1	0.21873
Il17f	4	0.2107	0.32601	1	6321	1	-0.09424	0.060267	0.1382	0.998163	2724	1	-0.09424
Slc8b1	4	0.21085	0.32619	1	6322	1	-0.10716	0.20417	0.32575	1	6167	1	-0.10716
H60c	4	0.21085	0.32619	1	6323	1	0.40605	0.08022	0.17708	1	3445	3	0.40605
Insrr	4	0.21089	0.32623	1	6324	2	-0.0078265	0.30503	0.43928	1	8253	2	-0.0078265
1700019N19Rik	4	0.21092	0.32626	1	6325	1	0.016869	0.2663	0.39579	1	7479	1	0.016869
Nox4	4	0.21094	0.3263	1	6326	2	-0.25642	0.073836	0.16474	1	3219	1	-0.25642
0610009B22Rik	4	0.21101	0.32639	1	6327	2	-0.189	0.31596	0.45143	1	8497	2	-0.189
Raver1	4	0.21104	0.32643	1	6328	1	-0.078661	0.64488	0.66493	1	12618	1	-0.078661
Echdc3	4	0.21105	0.32644	1	6329	2	-0.23053	0.91709	0.91701	1	17806	0	-0.23053
Gm9513	4	0.21105	0.32644	1	6330	2	-0.034762	0.25336	0.38122	1	7213	2	-0.034762
Tmppe	4	0.21109	0.32648	1	6331	1	-0.16888	0.96591	0.96593	1	18800	0	-0.16888
Cpt1a	4	0.21116	0.32656	1	6332	2	-0.30235	0.38351	0.51492	1	9701	1	-0.30235
Ltb4r1	4	0.21117	0.32658	1	6333	1	0.18033	0.19802	0.31883	1	6034	2	0.18033
Vmn1r1	4	0.21121	0.32663	1	6334	2	-0.063624	0.32744	0.46443	1	8727	1	-0.063624
Cln5	4	0.21123	0.32665	1	6335	2	-0.21271	0.95986	0.9598	1	18687	0	-0.21271
Smarca4	4	0.21124	0.32665	1	6336	1	-0.42054	0.96576	0.96578	1	18797	0	-0.42054
Cyp2c29	4	0.21127	0.3267	1	6337	2	-0.075471	0.80788	0.80789	1	15550	0	-0.075471
Edc4	4	0.21139	0.32684	1	6338	2	-0.19693	0.56226	0.61053	1	11559	1	-0.19693
Arg1	4	0.21143	0.32689	1	6339	1	0.23291	0.49428	0.57127	1	10783	1	0.23291
Dsel	4	0.21147	0.32693	1	6340	1	-0.062047	0.83388	0.83385	1	16082	0	-0.062047
Cenpq	4	0.21147	0.32693	1	6341	2	-0.37929	0.14414	0.25772	1	4908	1	-0.37929
Zfhx2	4	0.21151	0.32697	1	6342	1	0.38252	0.056381	0.13043	0.990502	2584	3	0.38252
Lce1g	4	0.21153	0.327	1	6343	2	-0.36047	0.47233	0.55945	1	10548	1	-0.36047
Pnp2	4	0.21156	0.32702	1	6344	1	0.40231	0.071439	0.1601	1	3124	3	0.40231
Fbxl12	4	0.2116	0.32707	1	6345	1	-0.045656	0.83574	0.8357	1	16122	0	-0.045656
a	4	0.21164	0.32712	1	6346	1	0.16728	0.79513	0.79508	1	15314	0	0.16728
Kcnmb1	4	0.21165	0.32713	1	6348	2	-0.10118	0.60459	0.63736	1	12097	1	-0.10118
Esam	4	0.21165	0.32713	1	6347	2	-0.31698	0.9428	0.94265	1	18334	0	-0.31698
Ipo4	4	0.2117	0.32719	1	6349	2	-0.19175	0.66432	0.67921	1	12908	1	-0.19175
Dscam	4	0.2117	0.32719	1	6350	2	-0.26317	0.75246	0.75286	1	14447	1	-0.26317
Scel	4	0.21173	0.32722	1	6351	1	0.20382	0.29369	0.4266	1	8030	2	0.20382
Il10	4	0.21174	0.32724	1	6352	2	-0.17786	0.43062	0.53801	1	10136	1	-0.17786
Fkbp9	4	0.21177	0.32728	1	6353	1	0.60629	0.0060824	0.020977	0.652338	630	3	0.60629
Tyk2	4	0.21181	0.32732	1	6354	1	0.0049947	0.19405	0.31442	1	5943	1	0.0049947
Cttnbp2	4	0.21188	0.32741	1	6355	2	-0.084549	0.35359	0.49385	1	9293	2	-0.084549
Map3k8	4	0.21198	0.32752	1	6356	1	0.044464	0.76286	0.76273	1	14641	1	0.044464
Dock1	4	0.21202	0.32756	1	6357	1	-0.15642	0.95565	0.95556	1	18597	0	-0.15642
Ift20	4	0.21207	0.32761	1	6358	2	-0.1891	0.7035	0.70996	1	13569	1	-0.1891
Nipsnap1	4	0.21212	0.32768	1	6359	2	-0.034597	0.17131	0.28868	1	5465	2	-0.034597
Xiap	4	0.21219	0.32775	1	6360	2	-0.20928	0.29807	0.43157	1	8120	1	-0.20928
Nfkbiz	4	0.21219	0.32776	1	6361	1	0.10606	0.70603	0.71205	1	13602	1	0.10606
Plcd1	4	0.21228	0.32786	1	6362	2	0.098377	0.075995	0.16891	1	3295	2	0.098377
Gm5868	4	0.21232	0.32791	1	6363	1	0.12989	0.76738	0.76718	1	14723	1	0.12989
Aarsd1	4	0.21245	0.32808	1	6364	2	0.085114	0.10118	0.2087	1	4041	2	0.085114
Tmco5b	4	0.21247	0.3281	1	6365	2	-0.37661	0.23344	0.35872	1	6793	1	-0.37661
Chsy3	4	0.21249	0.32811	1	6366	1	-0.1267	0.91955	0.91942	1	17845	0	-0.1267
Dclre1c	4	0.21253	0.32817	1	6367	2	-0.22652	0.45778	0.55178	1	10387	1	-0.22652
Serpina3a	4	0.2127	0.32837	1	6368	2	0.037403	0.19157	0.3116	1	5878	2	0.037403
Cchcr1	4	0.21271	0.32838	1	6369	2	-0.28127	0.31331	0.44847	1	8437	1	-0.28127
Bcl2a1d	4	0.21274	0.32842	1	6370	2	-0.11433	0.77681	0.77669	1	14927	0	-0.11433
Zc3hav1	4	0.21275	0.32843	1	6371	1	0.15367	0.32897	0.4661	1	8768	2	0.15367
Sox21	4	0.21282	0.32851	1	6372	2	-0.14793	0.5439	0.59948	1	11349	1	-0.14793
Uck1	4	0.21283	0.32852	1	6373	1	0.14586	0.34493	0.48415	1	9109	2	0.14586
Acer2	4	0.21286	0.32855	1	6374	2	-0.015892	0.19516	0.3157	1	5967	2	-0.015892
Gnb3	4	0.21292	0.32862	1	6375	1	-0.097221	0.81135	0.81134	1	15621	0	-0.097221
Cdkn3	4	0.213	0.32873	1	6376	1	0.16071	0.31377	0.44899	1	8451	2	0.16071
Mptx2	4	0.21305	0.32877	1	6377	2	-0.019523	0.34018	0.47876	1	9011	2	-0.019523
Gm10921	4	0.21312	0.32885	1	6379	2	-0.16168	0.65973	0.67578	1	12838	1	-0.16168
Tpo	4	0.21312	0.32885	1	6378	2	-0.3181	0.80989	0.80988	1	15593	0	-0.3181
Gm5464	4	0.21319	0.32895	1	6380	2	-0.23349	0.57583	0.61899	1	11725	1	-0.23349
Gimap8	4	0.21343	0.32923	1	6381	1	0.030245	0.73271	0.73485	1	14085	1	0.030245
Rrp36	4	0.2135	0.32931	1	6382	2	-0.39553	0.5064	0.57806	1	10913	1	-0.39553
Nudc	4	0.21353	0.32935	1	6383	2	-0.035827	0.17781	0.29611	1	5593	2	-0.035827
Mlc1	4	0.21356	0.32938	1	6384	2	-0.20122	0.44082	0.54316	1	10243	1	-0.20122
Fzd8	4	0.2136	0.32942	1	6385	1	-0.21125	0.97173	0.97178	1	18956	0	-0.21125
Olfr1465	4	0.21366	0.32949	1	6386	2	-0.23997	0.83133	0.83132	1	16026	0	-0.23997
Dnajb9	4	0.21368	0.32952	1	6387	1	-0.061496	0.24621	0.37313	1	7074	1	-0.061496
Top3b	4	0.2137	0.32955	1	6388	2	-0.16623	0.84188	0.84187	1	16231	0	-0.16623
Arl1	4	0.21372	0.32957	1	6389	2	-0.29686	0.80423	0.80422	1	15470	0	-0.29686
Cdkl2	4	0.21372	0.32957	1	6390	2	-0.11015	0.55658	0.60702	1	11502	1	-0.11015
Papd4	4	0.21377	0.32963	1	6391	1	-0.14837	0.58245	0.62308	1	11811	1	-0.14837
Tal2	4	0.21381	0.32967	1	6392	1	0.18951	0.34894	0.48866	1	9196	2	0.18951
Zfp160	4	0.21385	0.32972	1	6393	1	-0.21116	0.83332	0.83332	1	16070	0	-0.21116
Mael	4	0.21389	0.32977	1	6394	1	-0.0034489	0.53279	0.59297	1	11220	1	-0.0034489
Aldh1a7	4	0.21394	0.32982	1	6395	1	0.13448	0.23967	0.36576	1	6947	2	0.13448
Gjb4	4	0.21398	0.32987	1	6396	2	-0.29469	0.49032	0.56917	1	10731	1	-0.29469
Tatdn2	4	0.21399	0.32988	1	6397	2	-0.26611	0.85621	0.85624	1	16514	0	-0.26611
Fgb	4	0.21419	0.33012	1	6398	1	-0.065366	0.078342	0.17345	1	3366	1	-0.065366
Zfp605	4	0.21428	0.33021	1	6399	1	-0.20161	0.93107	0.93101	1	18101	0	-0.20161
N4bp2l2	4	0.21429	0.33023	1	6400	2	-0.25702	0.56851	0.61436	1	11635	1	-0.25702
Kctd7	4	0.21431	0.33026	1	6401	2	-0.35042	0.61575	0.64473	1	12228	1	-0.35042
Nrxn1	4	0.21432	0.33027	1	6402	1	0.097512	0.24202	0.36838	1	6993	2	0.097512
Trip4	4	0.21436	0.3303	1	6403	2	-0.03416	0.68786	0.69732	1	13307	1	-0.03416
Samm50	4	0.21453	0.33053	1	6404	1	-0.070167	0.036942	0.091116	0.946467	1885	1	-0.070167
Bola1	4	0.21468	0.3307	1	6405	1	-0.20618	0.43188	0.53864	1	10150	1	-0.20618
Prp2	4	0.21472	0.33074	1	6406	2	-0.2408	0.034764	0.08665	0.942755	1807	1	-0.2408
Med18	4	0.21476	0.33079	1	6407	1	0.87087	0.0041073	0.01447	0.579793	491	2	0.87087
Yeats4	4	0.21476	0.33079	1	6408	2	-0.33018	0.11422	0.22355	1	4286	1	-0.33018
Ino80b	4	0.21481	0.33084	1	6409	2	-0.26144	0.58645	0.62568	1	11863	1	-0.26144
Fgf15	4	0.21489	0.33095	1	6410	2	-0.19039	0.8472	0.84723	1	16337	0	-0.19039
Edc3	4	0.21497	0.33104	1	6411	2	-0.39006	0.72911	0.73169	1	14030	1	-0.39006
Limd2	4	0.21508	0.33118	1	6412	1	0.18606	0.10931	0.21799	1	4187	2	0.18606
Swsap1	4	0.2151	0.33121	1	6413	2	-0.30194	0.97892	0.97905	1	19128	0	-0.30194
Cables2	4	0.21515	0.33126	1	6414	1	-0.13395	0.78881	0.78872	1	15183	0	-0.13395
Scn11a	4	0.21524	0.33137	1	6415	2	-0.10611	0.55507	0.60607	1	11481	1	-0.10611
Spopl	4	0.21525	0.33138	1	6416	1	0.05712	0.79518	0.79514	1	15316	0	0.05712
Tas2r135	4	0.21542	0.3316	1	6417	1	0.11842	0.8198	0.81982	1	15791	0	0.11842
Tppp	4	0.21546	0.33165	1	6418	2	-0.27084	0.88562	0.88565	1	17135	0	-0.27084
Unc5cl	4	0.21546	0.33165	1	6419	1	0.079743	0.75369	0.754	1	14462	1	0.079743
Irak1	4	0.21556	0.33178	1	6420	2	-0.23063	0.23757	0.36336	1	6898	1	-0.23063
Serpinf2	4	0.21559	0.3318	1	6421	1	-0.05734	0.027711	0.071833	0.918742	1538	2	-0.05734
Nsg1	4	0.21561	0.33182	1	6422	2	-0.16133	0.88474	0.88476	1	17118	0	-0.16133
Ndrg3	4	0.21567	0.3319	1	6423	2	-0.41261	0.97753	0.9776	1	19091	0	-0.41261
Lrp5	4	0.21568	0.33191	1	6424	2	-0.22855	0.47566	0.56126	1	10578	1	-0.22855
Abcc2	4	0.21572	0.33197	1	6426	2	-0.30854	0.23548	0.36098	1	6843	1	-0.30854
Nsd1	4	0.21572	0.33197	1	6425	1	-0.041841	0.86265	0.8627	1	16655	0	-0.041841
Zc3h14	4	0.21578	0.33205	1	6427	1	-0.064328	0.11538	0.22487	1	4307	1	-0.064328
Vmn2r17	4	0.21578	0.33205	1	6428	2	0.16293	0.13657	0.24915	1	4753	2	0.16293
Stk3	4	0.2158	0.33207	1	6430	2	-0.26826	0.068735	0.1549	1	3018	1	-0.26826
Nkx2-6	4	0.2158	0.33207	1	6429	2	-0.16803	0.66648	0.68087	1	12940	1	-0.16803
Rnf186	4	0.21587	0.33214	1	6431	2	-0.28025	0.83238	0.83237	1	16049	0	-0.28025
Plxnd1	4	0.21598	0.33229	1	6432	2	-0.0039127	0.28096	0.41225	1	7770	2	-0.0039127
Pgrmc2	4	0.21603	0.33233	1	6433	2	-0.2247	0.64884	0.66774	1	12675	1	-0.2247
Ubxn4	4	0.21608	0.33239	1	6434	1	0.3334	0.05074	0.11922	0.976296	2402	3	0.3334
Arhgdia	4	0.21612	0.33244	1	6435	2	-0.083163	0.50436	0.57692	1	10893	1	-0.083163
Olfr1047	4	0.21615	0.33248	1	6436	2	-0.20083	0.26581	0.39525	1	7469	1	-0.20083
Prph	4	0.21623	0.33258	1	6437	1	0.19433	0.22093	0.34462	1	6508	2	0.19433
BC147527	4	0.21624	0.3326	1	6438	2	-0.20658	0.018463	0.05158	0.881605	1151	1	-0.20658
Pgls	4	0.21627	0.33263	1	6439	1	0.099813	0.35631	0.49691	1	9364	2	0.099813
Rsph4a	4	0.21632	0.33269	1	6440	2	-0.13364	0.29604	0.42927	1	8083	1	-0.13364
Fam199x	4	0.21635	0.33272	1	6441	1	-0.083115	0.8513	0.8513	1	16420	0	-0.083115
Scube2	4	0.2164	0.33278	1	6442	1	-0.13252	0.90001	0.89994	1	17455	0	-0.13252
Aicda	4	0.21644	0.33283	1	6443	1	-0.077869	0.87993	0.88	1	17012	0	-0.077869
Ptcd3	4	0.21652	0.33293	1	6444	1	-0.27782	0.86803	0.86814	1	16772	0	-0.27782
Ptrh2	4	0.21657	0.33298	1	6445	2	-0.18484	0.8625	0.86255	1	16652	0	-0.18484
Wfdc2	4	0.21682	0.3333	1	6446	1	0.15832	0.15829	0.27375	1	5209	2	0.15832
Kif2b	4	0.21688	0.33336	1	6447	2	-0.30124	0.70116	0.70803	1	13528	1	-0.30124
Hsd17b14	4	0.21695	0.33344	1	6448	2	-0.21737	0.63124	0.65533	1	12436	1	-0.21737
Slamf1	4	0.21695	0.33344	1	6449	2	-0.23145	0.96172	0.96169	1	18712	0	-0.23145
Mxra8	4	0.2171	0.33363	1	6450	2	-0.2371	0.92258	0.9225	1	17923	0	-0.2371
Gnb2	4	0.21712	0.33364	1	6451	1	-0.07773	0.66164	0.67722	1	12868	1	-0.07773
Ppp3r2	4	0.21715	0.33368	1	6452	2	-0.23493	0.82827	0.82825	1	15968	0	-0.23493
Mpp5	4	0.21716	0.3337	1	6453	1	-0.28383	0.97525	0.97534	1	19045	0	-0.28383
Lum	4	0.2172	0.33374	1	6454	2	-0.21156	0.94094	0.94084	1	18292	0	-0.21156
Olfr1076	4	0.21727	0.33382	1	6455	2	-0.30829	0.99015	0.99027	1	19390	0	-0.30829
Pvrl4	4	0.21733	0.33389	1	6456	1	-0.022558	0.81345	0.81345	1	15658	0	-0.022558
Grpr	4	0.21735	0.33392	1	6457	2	-0.29256	0.77007	0.76988	1	14785	1	-0.29256
Rhod	4	0.21737	0.33395	1	6458	1	-0.12433	0.46378	0.55495	1	10454	1	-0.12433
Tktl1	4	0.21739	0.33397	1	6459	2	-0.30796	0.94832	0.94815	1	18446	0	-0.30796
Cck	4	0.21743	0.33402	1	6460	2	-0.25554	0.22584	0.3501	1	6628	1	-0.25554
Trim12a	4	0.21748	0.33407	1	6461	2	-0.199	0.66294	0.67818	1	12885	1	-0.199
Acpt	4	0.21756	0.33417	1	6462	2	-0.35192	0.94387	0.94371	1	18359	0	-0.35192
Pxylp1	4	0.21762	0.33423	1	6463	2	-0.10735	0.83249	0.83249	1	16050	0	-0.10735
Vav1	4	0.21769	0.33431	1	6464	1	0.27106	0.13546	0.24787	1	4726	2	0.27106
Tdpoz5	4	0.21772	0.33435	1	6465	2	-0.23628	0.75325	0.75359	1	14458	1	-0.23628
Mark1	4	0.21775	0.33439	1	6466	1	-0.072694	0.5496	0.60284	1	11414	1	-0.072694
Piezo1	4	0.21785	0.33452	1	6467	2	-0.20435	0.87022	0.87031	1	16821	0	-0.20435
Klk8	4	0.21788	0.33454	1	6468	1	-0.071652	0.71993	0.72378	1	13874	1	-0.071652
Nwd1	4	0.21792	0.33459	1	6469	2	-0.034988	0.35411	0.49445	1	9309	2	-0.034988
Adora2b	4	0.21803	0.33472	1	6470	1	0.6787	0.005628	0.019498	0.642561	597	3	0.6787
Zfp202	4	0.21803	0.33472	1	6471	1	-0.016789	0.77988	0.77981	1	14995	0	-0.016789
Herc4	4	0.21806	0.33477	1	6472	2	-0.22472	0.33982	0.47836	1	9003	1	-0.22472
Vps11	4	0.21806	0.33477	1	6473	2	-0.21009	0.8726	0.87266	1	16872	0	-0.21009
Ms4a4d	4	0.21811	0.33483	1	6474	2	-0.34767	0.68672	0.69643	1	13286	1	-0.34767
Ovgp1	4	0.2182	0.33494	1	6475	2	-0.33048	0.89431	0.89426	1	17325	0	-0.33048
Gm14548	4	0.21823	0.33497	1	6476	2	-0.15616	0.56713	0.61351	1	11616	1	-0.15616
Ppcs	4	0.21839	0.33514	1	6477	1	-0.20945	0.71318	0.71802	1	13737	1	-0.20945
Olfr414	4	0.21847	0.33524	1	6478	1	-0.014842	0.6845	0.69467	1	13245	1	-0.014842
Krtap19-4	4	0.21854	0.33532	1	6479	2	-0.27415	0.92659	0.92651	1	18004	0	-0.27415
Sphk1	4	0.21858	0.33536	1	6480	2	-0.19038	0.94647	0.94627	1	18416	0	-0.19038
Ptp4a2	4	0.21863	0.33541	1	6481	2	-0.12649	0.081926	0.18026	1	3500	1	-0.12649
Cnot11	4	0.21865	0.33543	1	6482	2	-0.23337	0.47687	0.56188	1	10592	1	-0.23337
Gpn1	4	0.21866	0.33545	1	6483	2	0.088117	0.014788	0.043502	0.834168	1025	2	0.088117
Slc25a28	4	0.21871	0.33551	1	6484	2	-0.27261	0.6694	0.68305	1	12987	1	-0.27261
Glt8d1	4	0.21872	0.33553	1	6485	1	0.23659	0.17201	0.28947	1	5475	2	0.23659
Arfrp1	4	0.21887	0.33572	1	6486	2	-0.35805	0.89012	0.89012	1	17237	0	-0.35805
Sox9	4	0.21893	0.33578	1	6487	2	-0.029778	0.74006	0.74145	1	14230	1	-0.029778
Tdpoz2	4	0.21906	0.33592	1	6488	2	-0.1484	0.30991	0.44469	1	8362	2	-0.1484
Ccl11	4	0.21909	0.33595	1	6489	2	-0.07406	0.3026	0.43662	1	8204	2	-0.07406
Psme2	4	0.21912	0.33598	1	6490	2	0.074219	0.17322	0.29087	1	5494	2	0.074219
Pik3ca	4	0.21915	0.33602	1	6491	2	0.0068744	0.2036	0.32512	1	6157	2	0.0068744
Ank2	4	0.21926	0.33615	1	6492	2	-0.29626	0.95045	0.95033	1	18491	0	-0.29626
Adam17	4	0.21932	0.3362	1	6493	1	-0.0032715	0.063322	0.14429	0.999727	2838	1	-0.0032715
Sun2	4	0.21939	0.33628	1	6494	2	-0.13682	0.86949	0.86958	1	16809	0	-0.13682
Myl4	4	0.21944	0.33635	1	6495	1	0.17845	0.7784	0.77828	1	14960	0	0.17845
Vmn2r21	4	0.2195	0.33642	1	6496	2	-0.24501	0.37622	0.51147	1	9630	1	-0.24501
Hipk3	4	0.21953	0.33645	1	6498	2	-0.052998	0.24609	0.37299	1	7072	2	-0.052998
Olfr834	4	0.21953	0.33644	1	6497	1	-0.0025612	0.49	0.56899	1	10726	1	-0.0025612
Nme8	4	0.21955	0.33648	1	6499	2	0.048246	0.17665	0.29479	1	5560	2	0.048246
Adamts19	4	0.21961	0.33654	1	6500	2	-0.28012	0.85071	0.85074	1	16413	0	-0.28012
Cfc1	4	0.21963	0.33656	1	6501	1	0.035975	0.50108	0.57508	1	10857	1	0.035975
2810428I15Rik	4	0.21965	0.33659	1	6502	2	-0.31172	0.37017	0.50864	1	9589	1	-0.31172
Traf1	4	0.21974	0.3367	1	6503	1	0.053813	0.23683	0.36254	1	6880	1	0.053813
Vmn1r43	4	0.21978	0.33675	1	6504	2	-0.23199	0.88675	0.88674	1	17162	0	-0.23199
Bach1	4	0.21978	0.33675	1	6505	1	-0.019	0.46829	0.55725	1	10497	1	-0.019
Vamp5	4	0.21981	0.33678	1	6506	2	-0.018096	0.086782	0.18937	1	3665	2	-0.018096
Svs5	4	0.21984	0.33682	1	6507	2	-0.24821	0.94773	0.94754	1	18431	0	-0.24821
Fkbp11	4	0.21986	0.33684	1	6508	2	-0.18947	0.35891	0.49978	1	9421	1	-0.18947
4930524N10Rik	4	0.21991	0.33689	1	6510	2	-0.21291	0.88803	0.88801	1	17195	0	-0.21291
Sostdc1	4	0.21991	0.33689	1	6509	1	0.37435	0.11929	0.22931	1	4391	2	0.37435
Atg16l1	4	0.21994	0.33693	1	6511	2	-0.11268	0.18531	0.30456	1	5729	1	-0.11268
Lnx2	4	0.21996	0.33695	1	6512	2	-0.29735	0.96447	0.96449	1	18768	0	-0.29735
Fbxw11	4	0.21999	0.33699	1	6513	1	0.0356	0.071336	0.15991	1	3122	1	0.0356
Ell	4	0.22	0.337	1	6514	2	-0.32386	0.86821	0.86832	1	16780	0	-0.32386
Zfp14	4	0.22003	0.33704	1	6515	1	-0.080836	0.85759	0.85764	1	16548	0	-0.080836
AA792892	4	0.22007	0.33708	1	6516	2	-0.18522	0.69045	0.69937	1	13345	1	-0.18522
Smok3a	4	0.22008	0.33709	1	6517	1	0.011153	0.32155	0.45774	1	8602	2	0.011153
Cdkl4	4	0.22009	0.3371	1	6518	2	-0.1735	0.58398	0.62407	1	11836	1	-0.1735
Mpzl2	4	0.22011	0.33713	1	6519	2	-0.30553	0.98159	0.98177	1	19193	0	-0.30553
Csnk1g1	4	0.22018	0.33721	1	6520	2	-0.10613	0.74561	0.74649	1	14324	1	-0.10613
Ifrd2	4	0.2202	0.33723	1	6521	1	-0.11353	0.92108	0.92098	1	17879	0	-0.11353
Tdrd12	4	0.22024	0.33728	1	6522	1	-0.26507	0.91626	0.91616	1	17795	0	-0.26507
4933402E13Rik	4	0.22032	0.33737	1	6523	2	-0.26856	0.70877	0.71427	1	13654	1	-0.26856
Phactr3	4	0.22037	0.33744	1	6524	1	-0.067505	0.02417	0.064152	0.903973	1389	1	-0.067505
Tpd52	4	0.2204	0.33747	1	6526	2	-0.37037	0.81435	0.81436	1	15680	0	-0.37037
Mag	4	0.2204	0.33747	1	6525	2	0.011318	0.24938	0.37677	1	7131	2	0.011318
Rnf123	4	0.22052	0.33763	1	6527	2	-0.15806	0.12853	0.23988	1	4582	1	-0.15806
Ap3b1	4	0.22055	0.33766	1	6528	2	-0.29079	0.050323	0.11839	0.976296	2385	1	-0.29079
Zzz3	4	0.22058	0.3377	1	6529	1	0.19611	0.13105	0.24276	1	4638	2	0.19611
Kpna3	4	0.22058	0.3377	1	6530	2	-0.020854	0.22315	0.34713	1	6559	2	-0.020854
Skint1	4	0.22062	0.33776	1	6531	1	-0.059357	0.84583	0.84584	1	16309	0	-0.059357
Jph2	4	0.22067	0.33781	1	6532	1	-0.031645	0.6964	0.70412	1	13451	1	-0.031645
Akr1c6	4	0.22071	0.33785	1	6533	2	-0.17218	0.19565	0.3162	1	5979	1	-0.17218
Accsl	4	0.22075	0.3379	1	6535	1	0.3571	0.078486	0.17372	1	3374	2	0.3571
Tuba3b	4	0.22075	0.3379	1	6534	2	-0.25815	0.95601	0.95592	1	18604	0	-0.25815
Ampd3	4	0.22077	0.33793	1	6536	2	-0.29199	0.80507	0.80511	1	15490	0	-0.29199
Fam84b	4	0.22087	0.33806	1	6537	2	-0.14997	0.026764	0.069762	0.916455	1493	1	-0.14997
Rnf207	4	0.22095	0.33815	1	6538	2	-0.24006	0.76421	0.76405	1	14664	1	-0.24006
Defb3	4	0.221	0.3382	1	6539	1	0.12389	0.31129	0.44622	1	8393	2	0.12389
Rab31	4	0.22104	0.33824	1	6540	2	-0.25554	0.96136	0.96134	1	18709	0	-0.25554
Gm10256	4	0.22105	0.33825	1	6541	1	0.40652	0.040646	0.098861	0.961926	2021	3	0.40652
Wnt10a	4	0.22108	0.33829	1	6542	2	-0.24343	0.54508	0.60016	1	11361	1	-0.24343
Krt14	4	0.22117	0.3384	1	6543	2	-0.067168	0.12949	0.24101	1	4604	1	-0.067168
Arl13a	4	0.22122	0.33847	1	6544	2	-0.27297	0.5158	0.58338	1	11022	1	-0.27297
Tmem200b	4	0.2213	0.33857	1	6545	1	0.15895	0.35514	0.49562	1	9336	2	0.15895
Cyp4f40	4	0.22134	0.33862	1	6547	2	-0.18259	0.92182	0.92175	1	17894	0	-0.18259
Impdh1	4	0.22134	0.33862	1	6546	2	-0.14994	0.43375	0.53954	1	10176	1	-0.14994
Pcca	4	0.22138	0.33868	1	6548	1	0.50258	0.061872	0.14143	0.99911	2782	2	0.50258
Syngr3	4	0.22139	0.33868	1	6549	2	-0.29066	0.96327	0.96326	1	18750	0	-0.29066
Ivd	4	0.22143	0.33874	1	6550	1	0.11353	0.24781	0.37497	1	7104	2	0.11353
Akt1s1	4	0.2215	0.33883	1	6551	2	-0.35393	0.61539	0.6445	1	12222	1	-0.35393
Olfr1141	4	0.22153	0.33886	1	6552	1	0.11372	0.53688	0.59534	1	11278	1	0.11372
Tbx2	4	0.22159	0.33893	1	6553	1	-0.077559	0.83494	0.8349	1	16103	0	-0.077559
Tcerg1	4	0.22164	0.33899	1	6554	1	1.0024	0.0079621	0.027064	0.719416	736	2	1.0024
Ier3ip1	4	0.22166	0.339	1	6555	2	-0.27497	0.98515	0.98533	1	19279	0	-0.27497
Nxn	4	0.22168	0.33903	1	6556	1	0.19913	0.73513	0.73702	1	14129	1	0.19913
Olfr1411	4	0.22172	0.33909	1	6558	1	0.07196	0.23342	0.3587	1	6792	2	0.07196
Cxcr6	4	0.22172	0.33909	1	6557	2	-0.2313	0.80911	0.8091	1	15571	0	-0.2313
Dnajc9	4	0.2218	0.33919	1	6560	2	-0.50184	0.96633	0.96635	1	18811	0	-0.50184
Tmed6	4	0.2218	0.33919	1	6559	2	0.079008	0.13733	0.25	1	4778	2	0.079008
Gm13277	4	0.22185	0.33926	1	6562	2	-0.10352	0.16012	0.27586	1	5250	1	-0.10352
Gdf6	4	0.22185	0.33925	1	6561	1	0.28478	0.19412	0.31451	1	5946	2	0.28478
Oard1	4	0.22188	0.3393	1	6563	2	-0.29701	0.256	0.38417	1	7266	1	-0.29701
Scn4b	4	0.22189	0.33931	1	6564	2	-0.19471	0.68977	0.69882	1	13331	1	-0.19471
Cd8b1	4	0.22193	0.33934	1	6565	2	-0.1321	0.011321	0.035813	0.790975	888	1	-0.1321
Ltn1	4	0.22195	0.33938	1	6567	1	0.53795	0.015956	0.046097	0.847946	1067	2	0.53795
Kcnk12	4	0.22195	0.33938	1	6568	2	-0.19453	0.56307	0.61102	1	11573	1	-0.19453
Timp1	4	0.22195	0.33937	1	6566	2	-0.15245	0.76821	0.76804	1	14750	1	-0.15245
Aggf1	4	0.22199	0.33942	1	6569	2	-0.28108	0.50366	0.57652	1	10884	1	-0.28108
Nfatc2ip	4	0.22205	0.3395	1	6570	2	-0.25904	0.89992	0.89985	1	17452	0	-0.25904
B3gnt6	4	0.22206	0.3395	1	6571	1	0.0066871	0.4918	0.56996	1	10753	1	0.0066871
Alox5	4	0.22214	0.33959	1	6572	1	0.034624	0.78107	0.781	1	15021	0	0.034624
Sema7a	4	0.22218	0.33964	1	6573	1	0.23445	0.25816	0.38665	1	7316	1	0.23445
Eif4g3	4	0.22223	0.33969	1	6574	1	-0.13739	0.92052	0.92041	1	17863	0	-0.13739
Rhoq	4	0.22228	0.33974	1	6575	2	-0.27561	0.69734	0.7049	1	13467	1	-0.27561
Tbca	4	0.22231	0.33978	1	6576	2	-0.0042262	0.061059	0.1398	0.99911	2743	2	-0.0042262
Pcdhb3	4	0.22235	0.33983	1	6577	1	-0.091506	0.89875	0.89871	1	17423	0	-0.091506
Gpr84	4	0.22239	0.33989	1	6578	2	0.046032	0.19063	0.31052	1	5851	2	0.046032
Mast1	4	0.2224	0.33989	1	6579	2	0.21353	0.04483	0.10754	0.970682	2179	2	0.21353
Commd6	4	0.22242	0.33992	1	6580	2	-0.10026	0.36811	0.50768	1	9572	1	-0.10026
Clec4d	4	0.22244	0.33993	1	6581	1	-0.0028233	0.73579	0.73761	1	14146	1	-0.0028233
Sh3d19	4	0.22244	0.33994	1	6582	2	0.0054948	0.1588	0.27435	1	5218	2	0.0054948
Ctsw	4	0.22258	0.3401	1	6583	2	-0.27546	0.44171	0.5436	1	10252	1	-0.27546
Sfn	4	0.22258	0.3401	1	6584	2	-0.31191	0.024419	0.064666	0.903973	1405	1	-0.31191
Cc2d2a	4	0.22261	0.34013	1	6585	2	-0.30757	0.97115	0.9712	1	18943	0	-0.30757
Tmprss7	4	0.22267	0.34022	1	6586	2	-0.2918	0.98089	0.9811	1	19175	0	-0.2918
Frg1	4	0.22271	0.34028	1	6587	2	-0.27628	0.91205	0.91195	1	17707	0	-0.27628
Epha1	4	0.22275	0.34032	1	6588	2	-0.19939	0.68317	0.69367	1	13223	1	-0.19939
Slc30a3	4	0.22277	0.34034	1	6589	1	0.018669	0.54441	0.59978	1	11353	1	0.018669
Il23a	4	0.2228	0.34038	1	6590	2	-0.15658	0.21117	0.33367	1	6310	1	-0.15658
Vmn1r160	4	0.22282	0.34039	1	6591	2	-0.30587	0.98303	0.9832	1	19231	0	-0.30587
Nlrc3	4	0.22283	0.34041	1	6592	2	-0.27775	0.8329	0.83289	1	16059	0	-0.27775
Alx1	4	0.22295	0.34055	1	6593	2	-0.1074	0.64216	0.66292	1	12584	1	-0.1074
Dnajc5b	4	0.22298	0.34059	1	6594	2	-0.41599	0.97386	0.97393	1	19014	0	-0.41599
Zic1	4	0.22305	0.34068	1	6595	2	-0.18426	0.77872	0.7786	1	14971	0	-0.18426
Btnl9	4	0.22305	0.34068	1	6596	2	-0.28283	0.98201	0.98218	1	19204	0	-0.28283
Spink10	4	0.22328	0.34094	1	6597	2	-0.081373	0.23696	0.3627	1	6883	2	-0.081373
Arl5b	4	0.22331	0.34097	1	6598	2	-0.094575	0.49848	0.57361	1	10826	1	-0.094575
Ttk	4	0.22336	0.34104	1	6601	2	-0.28188	0.62207	0.64901	1	12314	1	-0.28188
Cct2	4	0.22336	0.34104	1	6599	2	-0.55133	0.85666	0.85671	1	16528	0	-0.55133
Wars	4	0.22336	0.34104	1	6603	1	0.55266	0.097487	0.20442	1	3953	2	0.55266
Top1	4	0.22336	0.34104	1	6600	2	-0.31932	0.39336	0.51959	1	9790	1	-0.31932
Srbd1	4	0.22336	0.34104	1	6602	1	0.06398	0.30666	0.44102	1	8288	2	0.06398
Cyp2b10	4	0.22341	0.3411	1	6604	2	-0.16743	0.45502	0.55036	1	10369	1	-0.16743
Serpinb3d	4	0.22345	0.34113	1	6605	2	-0.38031	0.49288	0.57056	1	10765	1	-0.38031
Atrip	4	0.22358	0.34128	1	6606	2	-0.24056	0.85845	0.85846	1	16559	0	-0.24056
Gm5127	4	0.22366	0.34139	1	6607	2	-0.38986	0.73852	0.74006	1	14203	1	-0.38986
Tango2	4	0.22367	0.34141	1	6608	2	-0.11766	0.74478	0.74573	1	14309	1	-0.11766
Prr27	4	0.2237	0.34144	1	6609	2	-0.25125	0.9169	0.9168	1	17802	0	-0.25125
Vdac3	4	0.22372	0.34146	1	6610	2	-0.38224	0.83543	0.83541	1	16112	0	-0.38224
Tmem163	4	0.22383	0.34157	1	6612	2	-0.10502	0.67259	0.68553	1	13040	1	-0.10502
Il1rn	4	0.22383	0.34157	1	6611	1	-0.079305	0.68188	0.69267	1	13193	1	-0.079305
Snx19	4	0.22387	0.34162	1	6613	1	-0.0056447	0.81579	0.8158	1	15714	0	-0.0056447
Ogdh	4	0.22395	0.34173	1	6614	1	0.43313	0.035393	0.087956	0.94497	1830	3	0.43313
Tspyl5	4	0.22397	0.34176	1	6615	2	-0.26182	0.91	0.90985	1	17662	0	-0.26182
Pappa	4	0.22399	0.34178	1	6617	1	0.1907	0.068108	0.15369	1	2999	2	0.1907
Acot5	4	0.22399	0.34178	1	6616	2	-0.11352	0.64371	0.66406	1	12607	1	-0.11352
Tnfrsf26	4	0.22406	0.34186	1	6618	1	0.13117	0.18797	0.30751	1	5790	2	0.13117
Slc5a4b	4	0.22412	0.34193	1	6619	2	-0.13247	0.30406	0.43821	1	8228	1	-0.13247
Tas2r107	4	0.22425	0.34208	1	6620	1	0.94607	0.0012752	0.004676	0.361619	253	3	0.94607
F13b	4	0.22426	0.3421	1	6621	2	-0.084318	0.6304	0.65474	1	12419	1	-0.084318
Krtap10-4	4	0.22431	0.34216	1	6622	1	0.23427	0.48401	0.56571	1	10664	1	0.23427
Epdr1	4	0.22435	0.34219	1	6623	2	-0.085168	0.66048	0.67634	1	12848	1	-0.085168
Ifit3	4	0.22439	0.34224	1	6624	2	-0.016141	0.65216	0.67015	1	12722	1	-0.016141
Lsm8	4	0.22441	0.34228	1	6625	1	0.41341	0.022145	0.059732	0.89607	1309	2	0.41341
Arfgap2	4	0.22442	0.34228	1	6626	2	-0.28176	0.90878	0.90865	1	17637	0	-0.28176
Olfr741	4	0.22442	0.34228	1	6627	2	0.15736	0.062769	0.14321	0.99911	2819	2	0.15736
Greb1l	4	0.22445	0.34233	1	6628	2	-0.019891	0.28362	0.41524	1	7832	2	-0.019891
Wdr25	4	0.22452	0.34241	1	6630	1	-0.053289	0.054232	0.12618	0.988165	2508	1	-0.053289
Mipep	4	0.22452	0.34241	1	6629	1	-0.20436	0.053256	0.12424	0.98522	2480	1	-0.20436
Vma21	4	0.22453	0.34242	1	6631	2	-0.11557	0.21087	0.33332	1	6300	1	-0.11557
Sdhaf1	4	0.22457	0.34247	1	6632	2	0.0038615	0.22348	0.34747	1	6571	2	0.0038615
Fut4	4	0.22461	0.34251	1	6633	2	-0.31019	0.6349	0.65787	1	12491	1	-0.31019
Smim11	4	0.22461	0.34251	1	6634	2	-0.20925	0.47845	0.56271	1	10607	1	-0.20925
Vmn1r51	4	0.22467	0.34258	1	6635	1	0.20261	0.18001	0.29858	1	5632	2	0.20261
Sf3a1	4	0.22471	0.34263	1	6636	2	-0.59728	0.72483	0.72792	1	13957	1	-0.59728
Fyn	4	0.22473	0.34265	1	6637	2	-0.03253	0.33952	0.47802	1	8998	2	-0.03253
Wfdc6b	4	0.22475	0.34267	1	6638	1	0.1452	0.18918	0.30888	1	5821	2	0.1452
Tmem125	4	0.22479	0.34271	1	6639	1	0.34603	0.082081	0.18055	1	3510	3	0.34603
Gm2030	4	0.22482	0.34274	1	6640	2	-0.3965	0.18361	0.30267	1	5702	1	-0.3965
Esrp2	4	0.22486	0.34278	1	6641	2	-0.22553	0.40354	0.52454	1	9884	1	-0.22553
Kif2a	4	0.22491	0.34283	1	6642	2	-0.29701	0.45869	0.55226	1	10394	1	-0.29701
Gm766	4	0.22496	0.3429	1	6643	2	-0.072472	0.73256	0.73472	1	14082	1	-0.072472
Neurog2	4	0.22515	0.34313	1	6645	2	-0.29461	0.46458	0.55536	1	10462	1	-0.29461
Hpgd	4	0.22515	0.34312	1	6644	1	-0.16438	0.78118	0.78111	1	15026	0	-0.16438
Olfr1364	4	0.22518	0.34315	1	6646	2	-0.29654	0.93083	0.93077	1	18093	0	-0.29654
Klk1b26	4	0.22521	0.3432	1	6647	1	-0.030813	0.8884	0.8884	1	17206	0	-0.030813
Nkain4	4	0.22528	0.34327	1	6648	2	-0.06838	0.47331	0.55997	1	10557	1	-0.06838
Lynx1	4	0.2253	0.34329	1	6649	2	-0.2084	0.97019	0.97025	1	18918	0	-0.2084
Spin4	4	0.22538	0.3434	1	6650	2	-0.001127	0.32024	0.45622	1	8571	2	-0.001127
Cox6b2	4	0.22541	0.34344	1	6651	2	-0.1174	0.29405	0.42702	1	8039	2	-0.1174
BC021785	4	0.22542	0.34345	1	6652	1	-0.23374	0.33202	0.46958	1	8840	1	-0.23374
Sox1	4	0.22547	0.3435	1	6653	1	0.26733	0.19236	0.3125	1	5900	2	0.26733
Pycr1	4	0.22551	0.34354	1	6654	2	-0.089423	0.78845	0.78834	1	15171	0	-0.089423
Papss2	4	0.22559	0.34364	1	6655	1	-0.15429	0.86327	0.86336	1	16670	0	-0.15429
Ccdc78	4	0.2258	0.34389	1	6656	2	-0.22126	0.23075	0.35564	1	6723	2	-0.22126
Slc5a12	4	0.22582	0.34391	1	6657	2	-0.050641	0.78951	0.78943	1	15194	0	-0.050641
4930513O06Rik	4	0.22586	0.34396	1	6658	2	-0.20701	0.81856	0.81856	1	15770	0	-0.20701
Cyp27b1	4	0.22593	0.34403	1	6659	1	-0.21191	0.05589	0.12945	0.990502	2564	1	-0.21191
Sarm1	4	0.22597	0.34408	1	6660	2	-0.24184	0.73467	0.73661	1	14120	1	-0.24184
Olfr1480	4	0.22609	0.34422	1	6661	2	0.18298	0.091359	0.19747	1	3822	2	0.18298
Gramd3	4	0.22611	0.34424	1	6662	2	-0.20835	0.90445	0.90435	1	17540	0	-0.20835
Spidr	4	0.22613	0.34427	1	6663	2	-0.30706	0.90639	0.90625	1	17586	0	-0.30706
Aagab	4	0.22622	0.34437	1	6664	2	-0.22658	0.53899	0.59656	1	11297	1	-0.22658
Inha	4	0.22626	0.34441	1	6665	1	-0.047465	0.45078	0.54818	1	10335	1	-0.047465
Cldn18	4	0.22634	0.3445	1	6666	2	-0.30192	0.95572	0.95564	1	18599	0	-0.30192
Psme3	4	0.22643	0.34462	1	6667	1	-0.23639	0.96841	0.96842	1	18863	0	-0.23639
Haus4	4	0.22648	0.34469	1	6668	2	-0.27497	0.53882	0.59645	1	11296	1	-0.27497
Psmg1	4	0.2265	0.34471	1	6669	2	-0.35576	0.22303	0.34698	1	6556	1	-0.35576
Helb	4	0.22651	0.34472	1	6670	2	-0.12669	0.90695	0.9068	1	17600	0	-0.12669
Nek3	4	0.22656	0.34477	1	6673	1	0.054794	0.20891	0.33111	1	6268	2	0.054794
Tas2r140	4	0.22656	0.34476	1	6671	2	-0.33382	0.17721	0.29543	1	5578	1	-0.33382
Raph1	4	0.22656	0.34476	1	6672	2	0.068484	0.14772	0.26183	1	4986	2	0.068484
Serpinb9	4	0.22668	0.34491	1	6674	2	-0.091096	0.21567	0.33876	1	6398	2	-0.091096
H2-Aa	4	0.22671	0.34494	1	6675	2	-0.045356	0.19136	0.31135	1	5871	2	-0.045356
Nkapl	4	0.22675	0.34499	1	6676	2	-0.24432	0.53431	0.59384	1	11243	1	-0.24432
Gm609	4	0.22677	0.34501	1	6677	2	-0.037337	0.30569	0.44001	1	8268	2	-0.037337
Cc2d1b	4	0.22681	0.34507	1	6678	2	-0.20137	0.57898	0.62092	1	11766	1	-0.20137
Defb7	4	0.22684	0.3451	1	6679	2	-0.1537	0.91256	0.91248	1	17717	0	-0.1537
Nkx6-2	4	0.22689	0.34516	1	6680	1	-0.27076	0.71887	0.72286	1	13847	1	-0.27076
Nrl	4	0.22696	0.34524	1	6681	1	-0.11588	0.83376	0.83375	1	16080	0	-0.11588
Rag2	4	0.22696	0.34524	1	6682	1	0.21635	0.78593	0.78582	1	15116	0	0.21635
Ehhadh	4	0.22698	0.34527	1	6683	2	-0.2387	0.89885	0.89881	1	17424	0	-0.2387
Tshz3	4	0.22706	0.34535	1	6685	2	-0.060677	0.35803	0.49881	1	9406	1	-0.060677
Ttc9b	4	0.22706	0.34534	1	6684	1	-0.15279	0.69119	0.69994	1	13357	1	-0.15279
Aurka	4	0.2271	0.34539	1	6686	1	0.58779	0.081114	0.17872	1	3474	3	0.58779
Hspb8	4	0.22712	0.34541	1	6688	2	-0.30793	0.74994	0.75055	1	14399	1	-0.30793
Ttc23	4	0.22712	0.34541	1	6687	2	-0.17501	0.69347	0.70174	1	13403	1	-0.17501
Tas2r123	4	0.22715	0.34544	1	6689	2	-0.31187	0.58969	0.62772	1	11905	1	-0.31187
Sfrp4	4	0.22723	0.34554	1	6690	1	0.39541	0.045186	0.1083	0.970682	2191	3	0.39541
Ppp1r32	4	0.22727	0.34559	1	6691	1	-0.061621	0.8709	0.87097	1	16838	0	-0.061621
Arl5c	4	0.2274	0.34576	1	6692	1	-0.1077	0.21113	0.33362	1	6309	1	-0.1077
Cldn10	4	0.22744	0.34581	1	6693	1	0.19	0.70815	0.71376	1	13637	1	0.19
Ticam2	4	0.22746	0.34584	1	6694	2	-0.20154	0.80763	0.80765	1	15545	0	-0.20154
Gfod2	4	0.22752	0.3459	1	6695	1	0.0087233	0.36306	0.50438	1	9505	2	0.0087233
Slc26a9	4	0.22756	0.34595	1	6697	2	-0.27149	0.71182	0.71685	1	13716	1	-0.27149
Spata31	4	0.22756	0.34595	1	6696	2	-0.13456	0.089915	0.19526	1	3770	1	-0.13456
Nlrp1b	4	0.22758	0.34597	1	6698	1	0.2738	0.13943	0.25241	1	4820	2	0.2738
Bag1	4	0.22766	0.34606	1	6699	2	-0.2923	0.79941	0.79938	1	15392	0	-0.2923
Rnf167	4	0.22771	0.34612	1	6700	2	-0.18935	0.68392	0.69426	1	13235	1	-0.18935
Zfp874a	4	0.22773	0.34614	1	6701	1	0.1741	0.32529	0.462	1	8680	2	0.1741
Zfp758	4	0.22777	0.34619	1	6702	2	-0.2066	0.49711	0.57284	1	10811	1	-0.2066
Shox2	4	0.22786	0.34628	1	6703	1	-0.086708	0.051888	0.1215	0.979333	2440	1	-0.086708
Itpkb	4	0.22794	0.34638	1	6704	1	0.26371	0.091467	0.19759	1	3826	2	0.26371
Olfr344	4	0.22802	0.34648	1	6705	2	0.038724	0.16625	0.28289	1	5365	2	0.038724
Tmem255a	4	0.22802	0.34648	1	6706	1	0.61809	0.038901	0.095266	0.955116	1960	3	0.61809
2210018M11Rik	4	0.22807	0.34654	1	6708	2	-0.38513	0.34023	0.47881	1	9013	1	-0.38513
Efna2	4	0.22807	0.34654	1	6707	1	0.21099	0.042518	0.10272	0.970143	2081	2	0.21099
Mettl18	4	0.22807	0.34654	1	6709	2	-0.1954	0.64605	0.66579	1	12638	1	-0.1954
Lmod2	4	0.22813	0.3466	1	6710	2	-0.1271	0.6037	0.63677	1	12090	1	-0.1271
Dio1	4	0.22819	0.34666	1	6711	1	0.12941	0.6053	0.63783	1	12103	1	0.12941
Gm14446	4	0.22827	0.34675	1	6712	2	-0.11884	0.61833	0.64645	1	12265	1	-0.11884
Fam167a	4	0.22835	0.34684	1	6714	2	-0.081845	0.19123	0.31122	1	5866	1	-0.081845
Olfr921	4	0.22835	0.34684	1	6713	2	-0.20709	0.84577	0.84577	1	16308	0	-0.20709
Vmn1r63	4	0.22844	0.34696	1	6715	2	-0.25224	0.74717	0.74796	1	14360	1	-0.25224
Olfr98	4	0.2285	0.34702	1	6716	2	-0.38579	0.89167	0.89164	1	17274	0	-0.38579
Olfr1123	4	0.22851	0.34702	1	6717	1	0.28045	0.099339	0.20658	1	3992	2	0.28045
Ube2dnl1	4	0.22856	0.34709	1	6718	2	-0.24914	0.95532	0.9552	1	18590	0	-0.24914
Pim3	4	0.22858	0.34711	1	6719	2	-0.19215	0.82639	0.8264	1	15926	0	-0.19215
Slc6a20b	4	0.2286	0.34714	1	6720	2	-0.34915	0.51165	0.58102	1	10977	1	-0.34915
Obsl1	4	0.22861	0.34715	1	6721	1	0.048462	0.79105	0.79101	1	15220	0	0.048462
Gm15097	4	0.22862	0.34717	1	6722	2	0.0024342	0.17708	0.29527	1	5572	2	0.0024342
Enthd1	4	0.22867	0.34721	1	6723	2	-0.2292	0.95926	0.95918	1	18676	0	-0.2292
Clint1	4	0.22869	0.34725	1	6724	2	-0.27444	0.86177	0.8618	1	16631	0	-0.27444
Mgat4d	4	0.22873	0.3473	1	6725	2	-0.18619	0.78945	0.78936	1	15191	0	-0.18619
Cyp7a1	4	0.22874	0.34731	1	6726	1	0.38468	0.048741	0.11528	0.976116	2322	3	0.38468
Trp53bp1	4	0.22877	0.34734	1	6727	2	-0.17171	0.16359	0.27987	1	5311	2	-0.17171
Cers6	4	0.22882	0.34742	1	6728	1	-0.021603	0.7445	0.74549	1	14301	1	-0.021603
Dthd1	4	0.22884	0.34744	1	6729	2	-0.18721	0.29381	0.42672	1	8035	1	-0.18721
Txnip	4	0.22886	0.34747	1	6730	1	0.27884	0.18072	0.2994	1	5643	2	0.27884
Olfr612	4	0.22892	0.34752	1	6731	2	-0.20145	0.93081	0.93076	1	18092	0	-0.20145
Prss30	4	0.22892	0.34753	1	6732	2	-0.27563	0.9098	0.90966	1	17655	0	-0.27563
Olfr463	4	0.22903	0.34767	1	6733	1	-0.057658	0.61929	0.64712	1	12277	1	-0.057658
E330021D16Rik	4	0.22903	0.34767	1	6734	2	-0.26447	0.3806	0.51359	1	9673	1	-0.26447
Clcc1	4	0.22911	0.34777	1	6736	2	-0.38504	0.71536	0.71986	1	13772	1	-0.38504
Ddhd2	4	0.22911	0.34777	1	6735	1	-0.030243	0.7025	0.70913	1	13554	1	-0.030243
Kif16b	4	0.22921	0.34789	1	6737	2	-0.21319	0.8728	0.87288	1	16876	0	-0.21319
Anks3	4	0.22945	0.34817	1	6738	1	-0.13991	0.91266	0.91258	1	17719	0	-0.13991
Cx3cl1	4	0.22953	0.34826	1	6739	1	0.015115	0.73939	0.74086	1	14216	1	0.015115
Gpsm1	4	0.22957	0.34832	1	6740	1	-0.036956	0.018162	0.050913	0.877886	1141	1	-0.036956
Srsf10	4	0.22961	0.34837	1	6741	1	0.40176	0.027957	0.072336	0.919754	1545	2	0.40176
Nefh	4	0.22962	0.34838	1	6742	2	-0.17377	0.84593	0.84593	1	16312	0	-0.17377
Tars2	4	0.2297	0.34847	1	6743	1	0.20853	0.25791	0.38638	1	7312	2	0.20853
Mgst3	4	0.22978	0.34857	1	6744	1	0.091142	0.20246	0.32377	1	6133	2	0.091142
Mup20	4	0.22981	0.3486	1	6745	2	-0.1822	0.24754	0.37465	1	7099	2	-0.1822
Aplp2	4	0.22985	0.34864	1	6746	2	-0.19704	0.42614	0.53573	1	10093	1	-0.19704
Polr1e	4	0.22987	0.34865	1	6747	1	-0.026015	0.20172	0.32291	1	6117	1	-0.026015
Ddx10	4	0.22995	0.34874	1	6748	1	0.067624	0.55911	0.60857	1	11526	1	0.067624
Kcnf1	4	0.22996	0.34875	1	6749	2	-0.034492	0.66262	0.67795	1	12878	1	-0.034492
Gadd45a	4	0.22999	0.34879	1	6750	1	0.14241	0.32888	0.46601	1	8765	2	0.14241
Olfr773	4	0.23008	0.3489	1	6751	2	-0.14152	0.3641	0.50558	1	9528	1	-0.14152
Ldoc1l	4	0.23012	0.34894	1	6752	1	0.28386	0.14607	0.25997	1	4950	2	0.28386
Extl2	4	0.23016	0.34899	1	6753	1	0.065875	0.71827	0.72235	1	13831	1	0.065875
Mt2	4	0.23018	0.34901	1	6754	2	-0.048694	0.35009	0.48994	1	9223	2	-0.048694
Mettl23	4	0.23021	0.34904	1	6755	2	-0.14656	0.47069	0.55858	1	10529	1	-0.14656
Map3k9	4	0.2303	0.34916	1	6756	1	-0.085843	0.8045	0.80451	1	15478	0	-0.085843
Anapc13	4	0.2303	0.34916	1	6757	1	0.15722	0.75284	0.75321	1	14452	1	0.15722
Ccdc42	4	0.23032	0.34919	1	6758	2	0.033968	0.16074	0.27659	1	5263	2	0.033968
Creld1	4	0.23035	0.34921	1	6759	2	-0.14175	0.14597	0.25986	1	4947	1	-0.14175
Enpp4	4	0.23041	0.34927	1	6760	2	-0.18088	0.6963	0.70405	1	13448	1	-0.18088
4930544G11Rik	4	0.23041	0.34928	1	6761	1	0.047864	0.61875	0.64674	1	12273	1	0.047864
Ddx59	4	0.23045	0.34933	1	6762	1	0.39213	0.056397	0.13046	0.990502	2586	2	0.39213
Pskh1	4	0.23049	0.34938	1	6763	2	-0.23824	0.83552	0.83549	1	16113	0	-0.23824
Tgfb2	4	0.23053	0.34943	1	6764	1	0.067392	0.62547	0.65136	1	12357	1	0.067392
Vmn1r169	4	0.23058	0.34948	1	6765	1	0.077775	0.30633	0.44068	1	8282	2	0.077775
Vmn1r188	4	0.23062	0.34953	1	6766	1	0.36841	0.19056	0.31042	1	5850	2	0.36841
Hsfy2	4	0.23067	0.34959	1	6767	2	-0.21563	0.91315	0.91308	1	17730	0	-0.21563
Tap2	4	0.2307	0.34962	1	6768	1	-0.14221	0.016455	0.047178	0.857048	1083	1	-0.14221
Irx2	4	0.23071	0.34963	1	6769	2	-0.33509	0.94801	0.94783	1	18440	0	-0.33509
Mrpl18	4	0.23076	0.3497	1	6770	1	-0.018947	0.24707	0.37412	1	7092	1	-0.018947
Paics	4	0.23076	0.3497	1	6771	1	-0.093828	0.37187	0.50944	1	9601	1	-0.093828
Rfxap	4	0.23083	0.34978	1	6772	1	-0.18519	0.92756	0.9275	1	18022	0	-0.18519
Prg3	4	0.23085	0.34982	1	6773	2	-0.21872	0.50277	0.57602	1	10873	1	-0.21872
Scn3b	4	0.23087	0.34984	1	6774	1	0.30301	0.017861	0.050249	0.873977	1131	2	0.30301
Mef2a	4	0.23087	0.34985	1	6775	2	-0.27138	0.75017	0.75075	1	14401	1	-0.27138
Sms	4	0.23092	0.3499	1	6776	2	-0.17195	0.496	0.57223	1	10801	1	-0.17195
Ldhal6b	4	0.23098	0.34998	1	6777	2	-0.31408	0.96687	0.9669	1	18826	0	-0.31408
2210016F16Rik	4	0.23099	0.35	1	6778	1	-0.054839	0.77284	0.77268	1	14838	0	-0.054839
Mto1	4	0.23107	0.35009	1	6779	2	0.25809	0.014394	0.042652	0.833419	1006	2	0.25809
Slc29a4	4	0.23107	0.35009	1	6780	2	-0.14463	0.66456	0.6794	1	12910	1	-0.14463
Tgfbr1	4	0.23108	0.3501	1	6781	1	0.12362	0.42278	0.53406	1	10054	1	0.12362
Olfr368	4	0.23111	0.35015	1	6782	2	-0.1717	0.61821	0.64637	1	12263	1	-0.1717
Galnt7	4	0.23117	0.3502	1	6783	2	-0.33031	0.80387	0.80384	1	15462	0	-0.33031
Cep55	4	0.23124	0.35029	1	6784	1	-0.024576	0.81851	0.81852	1	15769	0	-0.024576
Dusp11	4	0.23137	0.35044	1	6785	1	-0.12436	0.595	0.63116	1	11974	1	-0.12436
Fam185a	4	0.2315	0.35059	1	6786	1	-0.029695	0.25803	0.3865	1	7314	1	-0.029695
Clic4	4	0.23154	0.35064	1	6787	2	0.074051	0.089109	0.19377	1	3738	2	0.074051
Fam189a1	4	0.23158	0.35069	1	6788	1	0.045645	0.83566	0.83563	1	16120	0	0.045645
Atf7ip	4	0.23161	0.35073	1	6789	2	-0.12494	0.72209	0.72559	1	13900	1	-0.12494
Olfr213	4	0.23163	0.35075	1	6790	2	-0.31696	0.86824	0.86834	1	16781	0	-0.31696
Abca17	4	0.23167	0.3508	1	6791	2	-0.074326	0.19573	0.3163	1	5982	1	-0.074326
Styx	4	0.23168	0.35082	1	6792	1	0.44603	0.023011	0.06161	0.897515	1349	2	0.44603
Zfp672	4	0.23171	0.35084	1	6793	2	-0.25232	0.019968	0.054949	0.888673	1215	1	-0.25232
Dctn2	4	0.23177	0.35092	1	6794	2	-0.47901	0.68048	0.6916	1	13168	1	-0.47901
Hook3	4	0.23183	0.35098	1	6795	2	0.11484	0.29269	0.42551	1	8008	2	0.11484
Olfr1417	4	0.2319	0.35107	1	6796	2	-0.041359	0.25011	0.37762	1	7144	2	-0.041359
Gm5114	4	0.23202	0.35121	1	6797	2	-0.096553	0.42041	0.53288	1	10032	1	-0.096553
Ccdc63	4	0.23208	0.35128	1	6798	1	0.19439	0.75504	0.75524	1	14490	1	0.19439
Serpinc1	4	0.23209	0.35128	1	6799	2	-0.012395	0.27378	0.40415	1	7632	2	-0.012395
Gstm1	4	0.23216	0.35137	1	6800	1	-0.14441	0.9254	0.92529	1	17978	0	-0.14441
Man2c1	4	0.2322	0.35143	1	6801	1	-0.045492	0.74548	0.74638	1	14321	1	-0.045492
Col6a6	4	0.23221	0.35144	1	6802	2	-0.074651	0.15116	0.26566	1	5058	1	-0.074651
Stoml3	4	0.2323	0.35155	1	6803	2	-0.15263	0.59859	0.63347	1	12018	1	-0.15263
Trim65	4	0.23233	0.35158	1	6804	1	0.20941	0.26962	0.39953	1	7543	2	0.20941
Eef2k	4	0.23236	0.35162	1	6805	2	-0.19153	0.90536	0.90524	1	17561	0	-0.19153
Gm13125	4	0.23241	0.35168	1	6806	1	-0.1136	0.88541	0.88544	1	17130	0	-0.1136
Reep2	4	0.2325	0.35178	1	6807	1	-0.11471	0.88709	0.88709	1	17171	0	-0.11471
Lgals3bp	4	0.23255	0.35183	1	6808	2	-0.34012	0.96624	0.96626	1	18809	0	-0.34012
Cep72	4	0.23257	0.35186	1	6809	2	-0.1305	0.88245	0.88253	1	17067	0	-0.1305
Fam71f2	4	0.23262	0.35192	1	6810	2	-0.54887	0.22991	0.35468	1	6706	1	-0.54887
Tbc1d31	4	0.23266	0.35196	1	6811	1	-0.032408	0.66092	0.67667	1	12856	1	-0.032408
Aunip	4	0.23271	0.35203	1	6812	2	-0.22089	0.1712	0.28857	1	5464	1	-0.22089
Sytl1	4	0.23279	0.35212	1	6813	1	-0.074654	0.94634	0.94614	1	18412	0	-0.074654
C87499	4	0.2328	0.35213	1	6814	2	-0.22817	0.6991	0.70635	1	13499	1	-0.22817
BC094916	4	0.23283	0.35219	1	6815	1	0.19582	0.29094	0.42355	1	7971	2	0.19582
Etnk2	4	0.23286	0.35222	1	6816	2	-0.18178	0.32433	0.4609	1	8662	1	-0.18178
Nhs	4	0.2329	0.35227	1	6817	2	-0.27097	0.90813	0.908	1	17621	0	-0.27097
Ccpg1os	4	0.23291	0.35229	1	6818	1	-0.026403	0.72535	0.72837	1	13964	1	-0.026403
Cplx3	4	0.233	0.35239	1	6819	1	-0.021042	0.73836	0.73991	1	14198	1	-0.021042
Rnf146	4	0.23303	0.35243	1	6820	2	0.10536	0.10946	0.21815	1	4190	2	0.10536
Camk4	4	0.23311	0.35254	1	6821	2	-0.25245	0.82825	0.82824	1	15967	0	-0.25245
Olfr1410	4	0.23312	0.35255	1	6822	1	0.43456	0.0974	0.20433	1	3949	2	0.43456
Vmn1r226	4	0.23316	0.3526	1	6823	1	0.06049	0.31869	0.45449	1	8544	2	0.06049
Ube2d2b	4	0.23319	0.35263	1	6824	2	-0.060394	0.20412	0.32571	1	6165	2	-0.060394
Slc25a2	4	0.23325	0.35271	1	6825	1	0.0037521	0.89837	0.89831	1	17413	0	0.0037521
Dip2a	4	0.2333	0.35275	1	6826	2	-0.08172	0.19153	0.31156	1	5877	2	-0.08172
Smtnl2	4	0.23333	0.35279	1	6827	2	-0.20216	0.93407	0.93404	1	18158	0	-0.20216
Tmem45a2	4	0.23344	0.35293	1	6828	2	-0.32751	0.85875	0.85876	1	16567	0	-0.32751
Gata2	4	0.23352	0.35301	1	6829	2	-0.32534	0.82742	0.82743	1	15953	0	-0.32534
Tmprss2	4	0.23354	0.35304	1	6831	2	-0.09026	0.83674	0.83671	1	16147	0	-0.09026
Wnt3a	4	0.23354	0.35304	1	6830	1	0.4894	0.0063712	0.021914	0.663298	650	2	0.4894
Tjp3	4	0.23355	0.35305	1	6832	2	-0.26355	0.91193	0.91183	1	17704	0	-0.26355
Stk31	4	0.23362	0.35314	1	6833	1	0.032514	0.80236	0.80234	1	15437	0	0.032514
Akap10	4	0.23365	0.35319	1	6834	2	-0.31055	0.33331	0.47106	1	8857	1	-0.31055
Ceacam11	4	0.23371	0.35324	1	6835	2	-0.11518	0.81219	0.81216	1	15632	0	-0.11518
Plod2	4	0.23373	0.35327	1	6836	2	-0.33032	0.74047	0.74182	1	14237	1	-0.33032
Exd2	4	0.23378	0.35333	1	6837	2	-0.2319	0.97278	0.97285	1	18988	0	-0.2319
Pla2g10	4	0.2338	0.35335	1	6838	2	0.086222	0.10578	0.21399	1	4113	2	0.086222
Trim62	4	0.23398	0.35357	1	6839	1	0.28037	0.20192	0.32314	1	6121	2	0.28037
Rusc1	4	0.23398	0.35357	1	6840	2	-0.33088	0.82247	0.82247	1	15838	0	-0.33088
Gm14374	4	0.23402	0.35361	1	6841	2	-0.13347	0.61896	0.6469	1	12274	1	-0.13347
Zfp260	4	0.23404	0.35364	1	6842	2	-0.088622	0.63236	0.65608	1	12451	1	-0.088622
AI314180	4	0.23407	0.35368	1	6843	2	-0.15108	0.82986	0.82985	1	15999	0	-0.15108
Chmp7	4	0.23408	0.35368	1	6844	1	0.18411	0.1817	0.30051	1	5665	2	0.18411
Lrrn1	4	0.23416	0.35379	1	6845	2	-0.16026	0.43911	0.54227	1	10226	1	-0.16026
Skint6	4	0.23418	0.35381	1	6846	2	0.18773	0.026472	0.069134	0.916455	1479	2	0.18773
Slc25a44	4	0.23421	0.35384	1	6847	1	0.22648	0.28585	0.41781	1	7876	2	0.22648
Ddb2	4	0.23432	0.35399	1	6848	2	-0.23928	0.33541	0.47337	1	8905	1	-0.23928
Adsl	4	0.23437	0.35404	1	6849	2	-0.24084	0.67407	0.68669	1	13063	1	-0.24084
Mapre3	4	0.23441	0.35409	1	6850	2	-0.21624	0.56702	0.61344	1	11614	1	-0.21624
Dars	4	0.23442	0.35409	1	6851	2	-0.11845	0.16168	0.27769	1	5281	2	-0.11845
Serpina1a	4	0.23446	0.35414	1	6852	1	0.11272	0.17677	0.29492	1	5562	1	0.11272
Tnp1	4	0.2345	0.35418	1	6853	1	-0.15119	0.38227	0.51434	1	9691	1	-0.15119
Ube2e3	4	0.23451	0.3542	1	6854	2	-0.014004	0.1238	0.23444	1	4489	2	-0.014004
Ccin	4	0.23457	0.35426	1	6855	2	-0.27569	0.71745	0.72166	1	13817	1	-0.27569
Nkiras1	4	0.23458	0.35427	1	6856	1	0.50053	0.034583	0.086308	0.942755	1801	3	0.50053
Rara	4	0.23462	0.35431	1	6857	2	-0.12283	0.8373	0.83728	1	16158	0	-0.12283
Olfr1449	4	0.23466	0.35436	1	6858	2	0.46289	0.010925	0.034886	0.788004	871	2	0.46289
Unc13c	4	0.23478	0.35449	1	6859	2	-0.089917	0.41533	0.53035	1	9987	1	-0.089917
Rab3c	4	0.23483	0.35453	1	6860	2	-0.083649	0.68559	0.69555	1	13265	1	-0.083649
Farp2	4	0.23485	0.35456	1	6861	2	-0.20018	0.46094	0.55344	1	10423	1	-0.20018
Baiap2l1	4	0.23489	0.35461	1	6864	1	0.20802	0.029304	0.075182	0.92223	1602	2	0.20802
Pfn4	4	0.23489	0.35461	1	6863	1	0.5637	0.017213	0.048863	0.867866	1107	3	0.5637
Lrrc40	4	0.23489	0.35461	1	6862	2	-0.012775	0.28133	0.4127	1	7780	2	-0.012775
Tpd52l1	4	0.23496	0.35469	1	6865	2	-0.22337	0.8292	0.82919	1	15988	0	-0.22337
Atp13a2	4	0.23501	0.35475	1	6866	2	-0.077356	0.72118	0.7248	1	13890	1	-0.077356
Elac2	4	0.23511	0.35486	1	6867	2	-0.095884	0.036942	0.091116	0.946467	1884	1	-0.095884
Tnfrsf12a	4	0.23512	0.35488	1	6868	1	0.49146	0.020869	0.056942	0.890912	1256	3	0.49146
Il12a	4	0.23514	0.35489	1	6869	2	-0.074886	0.171	0.28835	1	5461	1	-0.074886
Cep95	4	0.23516	0.35491	1	6870	2	-0.021253	0.33019	0.46749	1	8797	2	-0.021253
Brsk1	4	0.23529	0.35506	1	6871	1	-0.07193	0.68734	0.6969	1	13296	1	-0.07193
Scg2	4	0.23533	0.35512	1	6873	2	-0.16195	0.20056	0.32164	1	6091	1	-0.16195
Igsf10	4	0.23533	0.35511	1	6872	2	-0.24168	0.85371	0.85366	1	16473	0	-0.24168
Lcorl	4	0.23539	0.35518	1	6874	2	-0.14127	0.58637	0.62562	1	11860	1	-0.14127
Fam118b	4	0.23541	0.35521	1	6875	1	0.20538	0.055026	0.12775	0.989508	2540	2	0.20538
6430548M08Rik	4	0.23543	0.35523	1	6876	2	-0.18947	0.77737	0.77723	1	14935	0	-0.18947
Aoah	4	0.23545	0.35526	1	6877	1	-0.0604	0.66733	0.68152	1	12956	1	-0.0604
Lrtm2	4	0.2355	0.3553	1	6878	1	0.12651	0.47117	0.55883	1	10535	1	0.12651
Mrps17	4	0.23557	0.35538	1	6880	2	0.11309	0.14546	0.25926	1	4939	2	0.11309
Gm1123	4	0.23557	0.35538	1	6879	2	-0.38992	0.35228	0.49238	1	9269	1	-0.38992
Hk2	4	0.23558	0.3554	1	6881	1	-0.15761	0.2372	0.36295	1	6888	1	-0.15761
Dmtf1	4	0.23564	0.35547	1	6882	1	-0.015539	0.69144	0.70012	1	13363	1	-0.015539
Mterf3	4	0.23565	0.35548	1	6883	2	-0.022654	0.17365	0.29135	1	5501	2	-0.022654
Asf1a	4	0.2357	0.35554	1	6884	1	0.26084	0.088112	0.19188	1	3703	2	0.26084
Tprn	4	0.23573	0.35557	1	6885	2	-0.07316	0.64947	0.66819	1	12683	1	-0.07316
Cacna2d1	4	0.23575	0.35559	1	6886	2	-0.31406	0.80495	0.80497	1	15488	0	-0.31406
Ankmy2	4	0.23577	0.35561	1	6887	1	0.079608	0.65173	0.66985	1	12718	1	0.079608
Slc25a42	4	0.23581	0.35567	1	6888	2	-0.29388	0.51692	0.58405	1	11036	1	-0.29388
Ndrg4	4	0.23583	0.3557	1	6889	2	-0.277	0.76447	0.76429	1	14670	1	-0.277
Rs1	4	0.23587	0.35575	1	6890	1	0.22512	0.17852	0.29689	1	5603	2	0.22512
Rnf215	4	0.23592	0.3558	1	6891	2	-0.1379	0.55934	0.60873	1	11528	1	-0.1379
Gm11127	4	0.23593	0.35582	1	6892	1	-0.058988	0.62549	0.65137	1	12358	1	-0.058988
Lce1i	4	0.23596	0.35585	1	6893	2	-0.16205	0.70235	0.709	1	13552	1	-0.16205
B4galt3	4	0.23598	0.35588	1	6894	2	-0.2432	0.96943	0.96947	1	18899	0	-0.2432
Tesk1	4	0.23599	0.3559	1	6895	1	0.12813	0.75579	0.75597	1	14499	1	0.12813
Olfr11	4	0.23604	0.35596	1	6896	1	-0.056138	0.78195	0.78186	1	15046	0	-0.056138
Zfp868	4	0.23608	0.35601	1	6897	2	0.14132	0.10271	0.21043	1	4064	2	0.14132
Dnase2b	4	0.2361	0.35605	1	6898	2	0.11665	0.12242	0.23287	1	4461	2	0.11665
Rab8b	4	0.23629	0.35627	1	6899	1	-0.070657	0.30095	0.43478	1	8172	1	-0.070657
Ces2f	4	0.23635	0.35635	1	6900	2	-0.15281	0.57166	0.61636	1	11677	1	-0.15281
Plbd2	4	0.23652	0.35656	1	6901	2	-0.19198	0.64211	0.66289	1	12582	1	-0.19198
Glt28d2	4	0.23654	0.35657	1	6902	1	0.43826	0.032336	0.081645	0.929024	1729	3	0.43826
Calm2	4	0.23663	0.3567	1	6903	2	-0.44966	0.243	0.36949	1	7006	1	-0.44966
Vmn2r44	4	0.23666	0.35673	1	6904	2	-0.27395	0.29723	0.43063	1	8103	2	-0.27395
Gtf2e1	4	0.23673	0.35682	1	6905	2	-0.39257	0.4368	0.54108	1	10203	1	-0.39257
Cand1	4	0.23683	0.35694	1	6906	1	-0.09417	0.69258	0.70104	1	13386	1	-0.09417
Alkbh2	4	0.23693	0.35706	1	6907	2	-0.31716	0.93093	0.93088	1	18097	0	-0.31716
Golga5	4	0.23696	0.3571	1	6908	2	-0.066851	0.048952	0.11571	0.976141	2328	1	-0.066851
Spata9	4	0.23701	0.35714	1	6909	2	-0.13756	0.67018	0.68369	1	13003	1	-0.13756
Rundc3b	4	0.23703	0.35718	1	6910	1	-0.066605	0.86752	0.86761	1	16758	0	-0.066605
Chrna4	4	0.23705	0.3572	1	6911	2	0.13777	0.048063	0.11396	0.976116	2292	2	0.13777
Cnga4	4	0.23707	0.35722	1	6912	2	-0.22151	0.86246	0.8625	1	16651	0	-0.22151
Dcaf12	4	0.23711	0.35727	1	6913	2	-0.27418	0.97592	0.97603	1	19060	0	-0.27418
Zfp959	4	0.23713	0.35729	1	6914	2	-0.082352	0.097428	0.20436	1	3950	1	-0.082352
Fut1	4	0.23717	0.35734	1	6915	2	-0.16353	0.88394	0.88398	1	17100	0	-0.16353
Tmem192	4	0.2372	0.35736	1	6916	1	-0.057552	0.80529	0.80532	1	15497	0	-0.057552
Tmem203	4	0.23731	0.35748	1	6917	2	-0.29032	0.70598	0.71202	1	13601	1	-0.29032
Gm4763	4	0.23732	0.35748	1	6918	1	-0.010152	0.61369	0.64338	1	12204	1	-0.010152
Tead1	4	0.2374	0.35757	1	6919	2	-0.27479	0.36613	0.50674	1	9552	1	-0.27479
Fndc1	4	0.23743	0.35761	1	6920	2	-0.19225	0.101	0.2085	1	4035	1	-0.19225
Mmd	4	0.23753	0.35773	1	6921	1	0.2203	0.35748	0.49818	1	9395	2	0.2203
Olfr995	4	0.23768	0.3579	1	6923	1	0.0069397	0.82473	0.82475	1	15890	0	0.0069397
Mettl14	4	0.23768	0.3579	1	6922	1	0.72794	0.013465	0.040622	0.821492	972	3	0.72794
Ppm1e	4	0.23769	0.35792	1	6925	2	0.0048158	0.21384	0.33668	1	6362	2	0.0048158
Vipr2	4	0.23769	0.35792	1	6924	2	-0.27554	0.90081	0.90075	1	17474	0	-0.27554
Nkd2	4	0.23786	0.35813	1	6926	1	0.21067	0.23435	0.35976	1	6815	2	0.21067
Gatc	4	0.23787	0.35813	1	6927	2	-0.19336	0.7997	0.79965	1	15397	0	-0.19336
Pop4	4	0.23795	0.35822	1	6928	1	2.4353	1.4889e-05	6.0642e-05	0.022944	52	3	2.4353
Chst1	4	0.23801	0.3583	1	6929	1	0.22475	0.13589	0.24833	1	4736	2	0.22475
Gm9994	4	0.23804	0.35833	1	6930	2	-0.18639	0.80244	0.80242	1	15439	0	-0.18639
Cxcr3	4	0.23807	0.35837	1	6931	1	-0.039739	0.68037	0.69153	1	13167	1	-0.039739
Eml5	4	0.23811	0.35843	1	6933	1	0.0054043	0.68642	0.69619	1	13278	1	0.0054043
Olfr628	4	0.23811	0.35842	1	6932	2	-0.34895	0.95346	0.95334	1	18550	0	-0.34895
Esp24	4	0.23814	0.35845	1	6934	2	-0.20317	0.48609	0.56684	1	10689	1	-0.20317
Gfm2	4	0.23815	0.35847	1	6935	1	1.3563	0.00014105	0.00053622	0.114669	92	2	1.3563
Gm13247	4	0.23828	0.35862	1	6936	1	-0.088229	0.34224	0.48111	1	9047	1	-0.088229
Fam126a	4	0.23829	0.35864	1	6937	2	-0.27493	0.37929	0.51293	1	9657	1	-0.27493
Eps8	4	0.23832	0.35868	1	6938	2	-0.29358	0.90095	0.90089	1	17477	0	-0.29358
Cln6	4	0.23839	0.35877	1	6939	2	-0.18884	0.92399	0.92388	1	17952	0	-0.18884
Ooep	4	0.2384	0.35878	1	6940	1	-0.17133	0.068542	0.15452	1	3012	1	-0.17133
Setbp1	4	0.23844	0.35882	1	6942	1	0.1713	0.07566	0.16824	1	3286	2	0.1713
Wdr61	4	0.23844	0.35881	1	6941	2	0.0050526	0.020018	0.055058	0.888673	1218	2	0.0050526
Gm13276	4	0.23857	0.35897	1	6943	1	-0.27158	0.83303	0.83303	1	16062	0	-0.27158
Spata24	4	0.23858	0.35898	1	6944	2	-0.21073	0.94555	0.94534	1	18398	0	-0.21073
Prl2b1	4	0.23867	0.35909	1	6945	2	-0.26783	0.38021	0.51338	1	9667	1	-0.26783
Pkd2	4	0.23869	0.35913	1	6946	1	0.37781	0.052342	0.12242	0.98117	2453	3	0.37781
Styxl1	4	0.23873	0.35917	1	6947	2	-0.1991	0.69778	0.70527	1	13477	1	-0.1991
Ubp1	4	0.23878	0.35922	1	6948	1	0.60124	0.026569	0.069348	0.916455	1487	3	0.60124
Eva1c	4	0.23881	0.35926	1	6949	2	-0.12148	0.61297	0.64289	1	12195	1	-0.12148
Msl3l2	4	0.23888	0.35934	1	6950	2	-0.13598	0.80914	0.80913	1	15573	0	-0.13598
Dhcr7	4	0.2389	0.35936	1	6951	1	-0.10544	0.7779	0.77778	1	14946	0	-0.10544
Efcab5	4	0.23898	0.35946	1	6952	2	-0.12627	0.6588	0.67508	1	12825	1	-0.12627
Spata2	4	0.239	0.35949	1	6953	2	-0.29328	0.47367	0.56015	1	10561	1	-0.29328
Pigt	4	0.23903	0.35952	1	6954	2	-0.27406	0.94838	0.94821	1	18447	0	-0.27406
Mtmr1	4	0.23911	0.35961	1	6955	2	-0.002513	0.27747	0.40835	1	7688	2	-0.002513
Gde1	4	0.23913	0.35965	1	6956	1	0.10632	0.085641	0.18723	1	3624	1	0.10632
Egflam	4	0.23919	0.35973	1	6957	1	0.32039	0.10599	0.21425	1	4120	2	0.32039
Camk2b	4	0.23923	0.35977	1	6958	2	-0.17777	0.82576	0.82577	1	15910	0	-0.17777
Olfr1279	4	0.23927	0.35982	1	6959	1	-0.037986	0.20614	0.328	1	6206	1	-0.037986
Vmn2r70	4	0.23936	0.3599	1	6960	1	-0.2134	0.76555	0.76536	1	14691	1	-0.2134
Rpl7l1	4	0.2394	0.35996	1	6961	2	-0.49208	0.95838	0.9583	1	18656	0	-0.49208
Rpl3l	4	0.23942	0.35998	1	6962	2	-0.070754	0.63738	0.65963	1	12528	1	-0.070754
Olfr1239	4	0.23944	0.36	1	6963	1	0.075082	0.30823	0.44278	1	8324	2	0.075082
Praf2	4	0.23947	0.36003	1	6964	2	-0.12874	0.098322	0.20538	1	3972	1	-0.12874
Vcpip1	4	0.23955	0.36013	1	6965	2	-0.086015	0.070421	0.15813	1	3083	1	-0.086015
Fbxw2	4	0.23961	0.3602	1	6966	1	-0.23193	0.79585	0.79578	1	15328	0	-0.23193
Pithd1	4	0.23968	0.36029	1	6967	2	-0.29432	0.85407	0.85402	1	16477	0	-0.29432
Commd7	4	0.23969	0.3603	1	6968	1	0.22548	0.12047	0.23066	1	4422	2	0.22548
Prps1	4	0.23972	0.36033	1	6969	2	-0.10611	0.46883	0.55754	1	10500	1	-0.10611
Rabep1	4	0.23973	0.36034	1	6970	1	0.21021	0.19715	0.31785	1	6014	2	0.21021
Lonrf3	4	0.23979	0.36041	1	6971	1	-0.033541	0.32751	0.46451	1	8731	1	-0.033541
D630033O11Rik	4	0.23979	0.36041	1	6972	1	0.25199	0.1983	0.31913	1	6043	2	0.25199
Olfr1287	4	0.23982	0.36045	1	6973	2	-0.28988	0.51005	0.58012	1	10954	1	-0.28988
Begain	4	0.23985	0.36049	1	6974	1	0.052745	0.090768	0.19678	1	3810	2	0.052745
Snapc4	4	0.23993	0.36058	1	6975	2	0.25926	0.019115	0.053064	0.882716	1182	2	0.25926
Carhsp1	4	0.23998	0.36064	1	6976	1	0.089097	0.73093	0.73326	1	14063	1	0.089097
Uts2	4	0.24001	0.36068	1	6977	2	-0.17431	0.16932	0.28646	1	5426	1	-0.17431
Zbed5	4	0.24003	0.3607	1	6978	2	-0.34963	0.75103	0.75151	1	14418	1	-0.34963
Magea1	4	0.24006	0.36073	1	6979	1	-0.27727	0.95371	0.95359	1	18560	0	-0.27727
Itgb1bp1	4	0.24008	0.36075	1	6980	2	0.046284	0.14432	0.25794	1	4915	2	0.046284
Olfr378	4	0.24014	0.36084	1	6981	2	-0.24543	0.75943	0.75943	1	14580	1	-0.24543
Slc16a13	4	0.24018	0.36088	1	6983	1	-0.0065519	0.59972	0.63421	1	12033	1	-0.0065519
Olfr855	4	0.24018	0.36088	1	6982	2	-0.26562	0.24163	0.36793	1	6987	1	-0.26562
Osbpl9	4	0.24033	0.36105	1	6984	2	-0.3096	0.96825	0.96826	1	18858	0	-0.3096
Lyl1	4	0.24039	0.36112	1	6985	1	0.064402	0.42389	0.5346	1	10069	1	0.064402
Pparg	4	0.24041	0.36115	1	6986	2	0.65194	0.0040574	0.0143	0.579748	485	2	0.65194
Shmt1	4	0.24043	0.36117	1	6987	1	-0.18203	0.72268	0.7261	1	13915	1	-0.18203
Fam177a	4	0.24047	0.36121	1	6988	1	0.011194	0.72919	0.73175	1	14033	1	0.011194
Efna3	4	0.2405	0.36123	1	6989	2	-0.18267	0.89614	0.89608	1	17359	0	-0.18267
Asic4	4	0.24053	0.36127	1	6990	2	-0.1535	0.11941	0.22946	1	4395	1	-0.1535
Zfp691	4	0.2406	0.36136	1	6991	1	-0.035006	0.50583	0.57775	1	10907	1	-0.035006
Fads3	4	0.24064	0.36141	1	6992	1	0.29646	0.32691	0.46383	1	8717	2	0.29646
Car8	4	0.24068	0.36146	1	6993	1	-0.0089589	0.57176	0.61643	1	11679	1	-0.0089589
Necap1	4	0.24072	0.36151	1	6994	1	-0.2317	0.6797	0.69101	1	13154	1	-0.2317
Xpr1	4	0.24073	0.36151	1	6995	2	-0.17542	0.69444	0.70255	1	13419	1	-0.17542
Tbc1d10c	4	0.24075	0.36154	1	6996	2	-0.22299	0.94011	0.94002	1	18277	0	-0.22299
Olfr794	4	0.24084	0.36164	1	6997	2	-0.19307	0.89099	0.89097	1	17259	0	-0.19307
Iqcf6	4	0.24088	0.3617	1	6998	2	-0.26827	0.52605	0.58913	1	11148	1	-0.26827
Nrp2	4	0.2409	0.36171	1	6999	2	-0.27767	0.95526	0.95515	1	18586	0	-0.27767
Cnot1	4	0.24095	0.36176	1	7002	1	-0.11464	0.080422	0.17746	1	3454	1	-0.11464
Rnf20	4	0.24095	0.36176	1	7000	1	0.21673	0.11828	0.22815	1	4361	2	0.21673
Zfp944	4	0.24095	0.36176	1	7001	1	0.11078	0.66528	0.67995	1	12922	1	0.11078
Ergic2	4	0.24097	0.36179	1	7003	2	-0.31552	0.97843	0.97852	1	19109	0	-0.31552
Fndc3b	4	0.24108	0.36192	1	7004	2	-0.20978	0.8191	0.81912	1	15779	0	-0.20978
Ldhb	4	0.24117	0.36204	1	7005	2	-0.19403	0.41625	0.53082	1	9994	1	-0.19403
Gm8653	4	0.24118	0.36204	1	7006	1	-0.22351	0.8432	0.84318	1	16261	0	-0.22351
Klhl25	4	0.24123	0.3621	1	7007	2	-0.20135	0.62521	0.65117	1	12354	1	-0.20135
Krt81	4	0.24126	0.36214	1	7009	1	-0.10366	0.8175	0.81751	1	15751	0	-0.10366
Olfr1408	4	0.24126	0.36213	1	7008	2	-0.31493	0.61307	0.64296	1	12197	1	-0.31493
Nrip3	4	0.24132	0.3622	1	7010	2	-0.26397	0.46126	0.5536	1	10428	1	-0.26397
Bcl11a	4	0.24138	0.36228	1	7011	2	-0.0064287	0.30518	0.43947	1	8256	2	-0.0064287
Vsx1	4	0.24144	0.36234	1	7012	2	-0.11761	0.78883	0.78873	1	15184	0	-0.11761
Ntpcr	4	0.24147	0.36238	1	7013	1	0.13543	0.35262	0.49276	1	9277	2	0.13543
Emc9	4	0.24149	0.36241	1	7014	2	-0.20407	0.35646	0.49708	1	9368	1	-0.20407
Cep170b	4	0.24151	0.36244	1	7015	1	0.14103	0.77751	0.77737	1	14937	0	0.14103
2510002D24Rik	4	0.24155	0.36247	1	7016	2	-0.063313	0.49519	0.57179	1	10792	1	-0.063313
Bfsp2	4	0.24155	0.36248	1	7017	2	-0.22863	0.90562	0.90551	1	17567	0	-0.22863
Olfr114	4	0.24157	0.3625	1	7018	2	-0.089901	0.33419	0.47202	1	8875	1	-0.089901
1110065P20Rik	4	0.24159	0.36252	1	7019	1	0.094419	0.22742	0.3519	1	6661	1	0.094419
Gm4307	4	0.24168	0.36262	1	7020	2	-0.13587	0.21368	0.3365	1	6357	1	-0.13587
Kif19a	4	0.24182	0.36279	1	7021	2	-0.23174	0.6099	0.64087	1	12159	1	-0.23174
Sec31a	4	0.24185	0.36283	1	7022	2	-0.23466	0.13185	0.24368	1	4654	1	-0.23466
Pfpl	4	0.24186	0.36285	1	7023	1	0.33511	0.15985	0.27555	1	5243	2	0.33511
Wdr13	4	0.24191	0.36291	1	7024	2	0.022374	0.24996	0.37745	1	7141	2	0.022374
Pkd1	4	0.24192	0.36292	1	7025	1	0.32102	0.040256	0.098047	0.959351	2010	2	0.32102
Prkdc	4	0.24211	0.36315	1	7026	1	-0.13648	0.93052	0.93048	1	18087	0	-0.13648
Rab29	4	0.24221	0.36326	1	7027	2	-0.1187	0.28035	0.41155	1	7752	1	-0.1187
Vmac	4	0.24223	0.36328	1	7028	2	-0.37014	0.47573	0.56129	1	10579	1	-0.37014
Wif1	4	0.24229	0.36336	1	7029	2	-0.14671	0.71965	0.72354	1	13867	1	-0.14671
Cwf19l1	4	0.24235	0.36344	1	7030	2	-0.14474	0.61914	0.64702	1	12275	1	-0.14474
Trappc2l	4	0.24238	0.36347	1	7031	2	-0.086197	0.62884	0.65368	1	12403	1	-0.086197
Cndp2	4	0.24242	0.36351	1	7032	2	-0.11171	0.46222	0.5541	1	10438	1	-0.11171
Fam53b	4	0.24244	0.36355	1	7033	1	-0.14231	0.92903	0.92899	1	18059	0	-0.14231
Olfr1394	4	0.24244	0.36355	1	7034	1	0.12724	0.13345	0.24557	1	4684	2	0.12724
Kcne1l	4	0.24249	0.36361	1	7035	2	-0.14319	0.7887	0.7886	1	15179	0	-0.14319
Kdr	4	0.24254	0.36366	1	7036	2	-0.10559	0.88937	0.88937	1	17229	0	-0.10559
Peg3	4	0.24262	0.36376	1	7037	1	0.065472	0.31147	0.4464	1	8395	1	0.065472
Tpcn2	4	0.24267	0.3638	1	7038	1	0.31602	0.14385	0.2574	1	4903	2	0.31602
Tnfrsf11a	4	0.24268	0.36382	1	7040	2	-0.46065	0.58785	0.62657	1	11880	1	-0.46065
Notch1	4	0.24268	0.36382	1	7039	2	-0.19282	0.66318	0.67835	1	12889	1	-0.19282
Zdhhc7	4	0.24271	0.36385	1	7041	1	-0.030542	0.88028	0.88037	1	17023	0	-0.030542
Fam129a	4	0.24273	0.36388	1	7042	2	-0.24836	0.67447	0.68697	1	13065	1	-0.24836
Kcnj6	4	0.24275	0.36391	1	7044	2	-0.14103	0.88857	0.88857	1	17209	0	-0.14103
Gm13769	4	0.24275	0.3639	1	7043	1	0.056986	0.57226	0.61676	1	11684	1	0.056986
Pcdhb8	4	0.24282	0.36399	1	7045	2	-0.15123	0.85258	0.85254	1	16445	0	-0.15123
Rere	4	0.24291	0.3641	1	7046	1	0.22449	0.28074	0.412	1	7764	2	0.22449
Kif3b	4	0.243	0.3642	1	7047	1	-0.20251	0.89698	0.89691	1	17380	0	-0.20251
Defb39	4	0.24303	0.36424	1	7048	2	0.019954	0.2295	0.35425	1	6701	2	0.019954
Vmn2r27	4	0.24312	0.36436	1	7049	1	0.51463	0.034273	0.085668	0.941833	1788	3	0.51463
Olfr808	4	0.24321	0.36446	1	7050	2	-0.19392	0.68769	0.6972	1	13302	1	-0.19392
Zfp960	4	0.24321	0.36446	1	7051	2	0.095627	0.084939	0.1859	1	3599	2	0.095627
Csl	4	0.24324	0.3645	1	7052	1	-0.21291	0.89238	0.89237	1	17286	0	-0.21291
Sva	4	0.24328	0.36454	1	7053	2	-0.2056	0.80595	0.80596	1	15509	0	-0.2056
Sphkap	4	0.24337	0.36464	1	7054	1	0.062088	0.045715	0.10933	0.972287	2212	2	0.062088
Skor2	4	0.24344	0.36473	1	7056	2	-0.22925	0.46097	0.55346	1	10424	1	-0.22925
Esp8	4	0.24344	0.36473	1	7055	2	-0.23111	0.95662	0.95656	1	18623	0	-0.23111
Vmn2r18	4	0.24345	0.36474	1	7057	1	-0.22902	0.83611	0.83605	1	16131	0	-0.22902
Hax1	4	0.24349	0.36479	1	7058	1	0.35755	0.24398	0.37063	1	7024	2	0.35755
Trim17	4	0.24349	0.3648	1	7059	2	-0.076525	0.76146	0.76136	1	14619	1	-0.076525
Ddo	4	0.24356	0.36488	1	7060	2	-0.2752	0.71347	0.71825	1	13741	1	-0.2752
Rabggtb	4	0.24366	0.365	1	7061	1	0.74487	0.048975	0.11576	0.976141	2329	3	0.74487
Gm15284	4	0.2437	0.36504	1	7062	1	0.23431	0.19339	0.31367	1	5925	2	0.23431
Chd1l	4	0.24374	0.36509	1	7063	1	0.21147	0.57765	0.62011	1	11745	1	0.21147
Ocstamp	4	0.2439	0.36527	1	7064	2	-0.1137	0.8685	0.86859	1	16785	0	-0.1137
Cd180	4	0.24394	0.36531	1	7065	2	0.010055	0.25108	0.37871	1	7168	2	0.010055
Ppp1r7	4	0.24401	0.3654	1	7066	1	0.20059	0.34057	0.4792	1	9018	2	0.20059
Herpud2	4	0.24401	0.3654	1	7067	1	0.099089	0.12991	0.24148	1	4612	2	0.099089
Vmn2r10	4	0.24407	0.36548	1	7068	1	-0.098618	0.94948	0.94933	1	18469	0	-0.098618
Mybphl	4	0.24415	0.36558	1	7069	1	-0.2072	0.28435	0.41606	1	7847	1	-0.2072
Gga2	4	0.24417	0.3656	1	7070	2	-0.15875	0.7727	0.77254	1	14834	0	-0.15875
Klk7	4	0.24421	0.36565	1	7071	2	0.022638	0.23721	0.36296	1	6889	2	0.022638
Pef1	4	0.24427	0.36572	1	7072	1	0.24752	0.59416	0.6306	1	11960	1	0.24752
Klhl24	4	0.24436	0.36581	1	7073	1	0.007027	0.74305	0.74415	1	14282	1	0.007027
Try4	4	0.2444	0.36585	1	7074	2	-0.16033	0.14063	0.25376	1	4840	1	-0.16033
Hba-x	4	0.24448	0.36595	1	7075	2	-0.13301	0.80049	0.80045	1	15407	0	-0.13301
Nudt16l1	4	0.24451	0.36599	1	7076	2	-0.18768	0.67362	0.68633	1	13055	1	-0.18768
Prex2	4	0.24452	0.36601	1	7077	1	0.040549	0.85998	0.86002	1	16597	0	0.040549
Ttc21a	4	0.24455	0.36604	1	7078	2	-0.070567	0.54935	0.60269	1	11411	1	-0.070567
3110079O15Rik	4	0.24459	0.3661	1	7079	2	-0.15014	0.66364	0.67869	1	12895	1	-0.15014
Zfp59	4	0.2446	0.36611	1	7080	1	0.38497	0.057061	0.13177	0.990502	2616	3	0.38497
Proca1	4	0.24461	0.36612	1	7081	2	-0.34035	0.17387	0.29161	1	5511	1	-0.34035
Ech1	4	0.24466	0.36619	1	7082	2	-0.14669	0.91548	0.91538	1	17779	0	-0.14669
Gm16381	4	0.2447	0.36624	1	7083	2	-0.34437	0.81599	0.816	1	15721	0	-0.34437
Olfr784	4	0.24473	0.36628	1	7084	2	-0.15653	0.8546	0.85457	1	16487	0	-0.15653
Osbpl6	4	0.24486	0.36642	1	7085	2	-0.40731	0.73439	0.73636	1	14116	1	-0.40731
Hdac9	4	0.24489	0.36646	1	7086	1	0.3655	0.028458	0.073367	0.921143	1567	2	0.3655
Serpina1f	4	0.24493	0.36651	1	7087	1	0.28109	0.15392	0.26875	1	5113	2	0.28109
Dtx3l	4	0.24499	0.36657	1	7088	2	-0.27327	0.98726	0.98741	1	19322	0	-0.27327
Ccdc43	4	0.24502	0.36659	1	7089	2	-0.13754	0.6362	0.65881	1	12510	1	-0.13754
Il9	4	0.24504	0.36662	1	7090	2	-0.22842	0.57323	0.61739	1	11697	1	-0.22842
Defb35	4	0.24518	0.36679	1	7091	1	0.43162	0.061534	0.14075	0.99911	2764	3	0.43162
Zranb2	4	0.24519	0.3668	1	7092	2	-0.097861	0.78162	0.78154	1	15039	0	-0.097861
Pnlip	4	0.24524	0.36685	1	7093	2	-0.23504	0.61468	0.64403	1	12218	1	-0.23504
Olfr6	4	0.24526	0.36689	1	7094	1	0.098992	0.1943	0.31474	1	5949	2	0.098992
Aoc1	4	0.24535	0.36698	1	7095	1	0.039837	0.80447	0.80448	1	15477	0	0.039837
Heatr5b	4	0.24539	0.36703	1	7096	1	0.090402	0.63681	0.65923	1	12521	1	0.090402
Tas2r134	4	0.24542	0.36706	1	7097	2	-0.20047	0.53577	0.59468	1	11262	1	-0.20047
1700019O17Rik	4	0.24544	0.36709	1	7098	2	-0.31809	0.51767	0.58447	1	11047	1	-0.31809
Il4	4	0.2455	0.36718	1	7099	2	-0.24581	0.68937	0.69851	1	13327	1	-0.24581
Abhd14a	4	0.24557	0.36725	1	7100	2	-0.022148	0.31108	0.44598	1	8387	2	-0.022148
Nip7	4	0.24568	0.36737	1	7101	2	0.069701	0.04976	0.11727	0.976141	2362	2	0.069701
Tll2	4	0.24576	0.36746	1	7102	2	-0.056115	0.37801	0.51233	1	9644	1	-0.056115
Fancf	4	0.24578	0.36748	1	7103	2	-0.23585	0.93574	0.9357	1	18187	0	-0.23585
Phospho2	4	0.24584	0.36755	1	7104	2	-0.081919	0.51011	0.58016	1	10956	1	-0.081919
Olfr346	4	0.24588	0.3676	1	7105	1	0.080825	0.41723	0.5313	1	10004	1	0.080825
Olfr525	4	0.24592	0.36765	1	7106	1	-0.10992	0.6497	0.66836	1	12688	1	-0.10992
Abhd13	4	0.24596	0.3677	1	7107	1	0.43703	0.049168	0.11611	0.976141	2340	3	0.43703
Lingo4	4	0.24605	0.36779	1	7108	1	0.0022815	0.77775	0.77762	1	14945	0	0.0022815
Cnnm3	4	0.24606	0.36782	1	7109	2	-0.26759	0.76127	0.76119	1	14616	1	-0.26759
Gpr152	4	0.24613	0.3679	1	7110	1	-0.082533	0.23329	0.35854	1	6789	1	-0.082533
Scgb1b2	4	0.24616	0.36793	1	7111	2	-0.10906	0.8423	0.8423	1	16243	0	-0.10906
Pik3r6	4	0.24624	0.36805	1	7112	2	-0.1173	0.74178	0.74299	1	14263	1	-0.1173
Tbc1d13	4	0.24631	0.36813	1	7114	1	0.019237	0.25077	0.37834	1	7162	2	0.019237
Prm2	4	0.24631	0.36811	1	7113	2	-0.17857	0.5793	0.62113	1	11769	1	-0.17857
Pclo	4	0.24642	0.36823	1	7115	2	-0.14344	0.88809	0.88807	1	17198	0	-0.14344
Zfyve21	4	0.24642	0.36824	1	7116	2	-0.24576	0.93112	0.93107	1	18102	0	-0.24576
Fbxw18	4	0.24642	0.36824	1	7117	2	-0.17473	0.38468	0.51547	1	9717	1	-0.17473
Cacna1g	4	0.24652	0.36835	1	7118	2	-0.28955	0.98264	0.98279	1	19219	0	-0.28955
Tor1aip1	4	0.24654	0.36838	1	7119	2	-0.12341	0.77662	0.77649	1	14919	0	-0.12341
Maf	4	0.24662	0.36846	1	7120	1	0.12505	0.17276	0.29033	1	5486	2	0.12505
Hoxc13	4	0.24664	0.36848	1	7121	2	-0.2817	0.88013	0.88021	1	17018	0	-0.2817
Vmn1r53	4	0.24666	0.36851	1	7122	2	0.13387	0.15512	0.27012	1	5140	2	0.13387
Nr1h4	4	0.24674	0.36861	1	7123	2	-0.081921	0.80421	0.8042	1	15468	0	-0.081921
Trnt1	4	0.24675	0.36862	1	7124	1	0.21474	0.059393	0.13645	0.994989	2698	2	0.21474
Olfr727	4	0.24678	0.36866	1	7125	2	0.020687	0.07693	0.17076	1	3322	2	0.020687
Tnfsf15	4	0.24679	0.36867	1	7126	1	-0.20866	0.82402	0.82404	1	15872	0	-0.20866
Kif17	4	0.24683	0.36871	1	7127	1	0.18393	0.20745	0.32948	1	6240	2	0.18393
Ces1c	4	0.24685	0.36874	1	7128	2	-0.2462	0.33342	0.47117	1	8860	1	-0.2462
Flt4	4	0.24702	0.36895	1	7129	2	-0.14274	0.5939	0.63044	1	11955	1	-0.14274
Rbms1	4	0.24703	0.36897	1	7130	1	0.62075	0.020191	0.055448	0.888913	1225	3	0.62075
Cpsf3l	4	0.24707	0.36901	1	7131	1	1.1732	0.0044369	0.01554	0.593206	515	3	1.1732
Gm10639	4	0.24711	0.36905	1	7132	2	-0.29959	0.92177	0.92169	1	17893	0	-0.29959
Csdc2	4	0.24716	0.36909	1	7133	1	-0.17344	0.43018	0.53779	1	10132	1	-0.17344
Cdc23	4	0.24722	0.36916	1	7134	2	-0.72873	0.20329	0.32475	1	6150	1	-0.72873
Pold1	4	0.24723	0.36918	1	7135	2	0.24351	0.056523	0.13071	0.990502	2590	2	0.24351
Ints4	4	0.24728	0.36925	1	7136	2	0.022376	0.13803	0.25082	1	4790	2	0.022376
Mycbpap	4	0.24733	0.36931	1	7137	2	-0.13085	0.17712	0.29532	1	5575	1	-0.13085
9230112D13Rik	4	0.24736	0.36934	1	7138	1	0.23748	0.23069	0.35557	1	6721	2	0.23748
Chgb	4	0.24743	0.36942	1	7139	2	-0.40158	0.98533	0.9855	1	19282	0	-0.40158
Atp6v1g1	4	0.24743	0.36942	1	7140	2	0.049415	0.23085	0.35577	1	6726	2	0.049415
Fam78a	4	0.2475	0.36952	1	7141	2	-0.27112	0.9555	0.9554	1	18594	0	-0.27112
Slc38a4	4	0.24761	0.36966	1	7142	2	-0.29181	0.40254	0.52405	1	9871	1	-0.29181
Cntnap5a	4	0.24763	0.36969	1	7143	2	-0.014443	0.1908	0.31073	1	5857	2	-0.014443
Serpine1	4	0.24768	0.36976	1	7144	2	-0.28883	0.60729	0.63914	1	12127	1	-0.28883
Tsen34	4	0.24773	0.36982	1	7145	1	0.9237	0.03181	0.08057	0.92846	1701	3	0.9237
Lao1	4	0.24777	0.36986	1	7147	1	0.20355	0.35689	0.49756	1	9380	2	0.20355
Mab21l3	4	0.24777	0.36986	1	7146	2	-0.18395	0.89962	0.89959	1	17446	0	-0.18395
St8sia3	4	0.24782	0.36992	1	7148	2	-0.17195	0.82001	0.82003	1	15797	0	-0.17195
Gfm1	4	0.24785	0.36996	1	7149	2	-0.13518	0.60707	0.63901	1	12123	1	-0.13518
Vmn2r23	4	0.2479	0.37	1	7150	1	0.0085803	0.37954	0.51304	1	9661	1	0.0085803
Spns3	4	0.2479	0.37	1	7151	2	-0.28377	0.93142	0.93137	1	18110	0	-0.28377
Limk2	4	0.24792	0.37003	1	7152	2	-0.22839	0.19854	0.31939	1	6050	1	-0.22839
Acta2	4	0.24796	0.37007	1	7153	2	-0.067793	0.76843	0.76825	1	14754	1	-0.067793
Orai2	4	0.24806	0.3702	1	7154	1	0.009475	0.41219	0.52878	1	9964	1	0.009475
Baat	4	0.24809	0.37023	1	7155	2	-0.0030653	0.18293	0.30189	1	5688	2	-0.0030653
Vmo1	4	0.24824	0.37039	1	7156	2	-0.099988	0.61971	0.6474	1	12282	1	-0.099988
Gm14496	4	0.24827	0.37044	1	7157	1	0.33583	0.029627	0.075845	0.922475	1615	2	0.33583
Arrdc2	4	0.24832	0.3705	1	7158	2	0.071637	0.19879	0.31967	1	6056	2	0.071637
Elane	4	0.24834	0.37053	1	7159	2	-0.19386	0.74919	0.74985	1	14394	1	-0.19386
Zpbp2	4	0.24841	0.3706	1	7160	2	-0.10612	0.76486	0.76464	1	14673	1	-0.10612
D1Ertd622e	4	0.24849	0.37069	1	7161	2	-0.23398	0.95754	0.95749	1	18639	0	-0.23398
Rfc4	4	0.24851	0.37072	1	7162	2	-0.034518	0.36431	0.50582	1	9534	2	-0.034518
Cyp2d10	4	0.24853	0.37076	1	7163	2	-0.23924	0.78989	0.78982	1	15201	0	-0.23924
Hoxc9	4	0.24868	0.37095	1	7164	2	-0.0015076	0.29425	0.42723	1	8042	2	-0.0015076
Atrnl1	4	0.24877	0.37104	1	7165	2	-0.24643	0.33668	0.47481	1	8936	1	-0.24643
Alx3	4	0.24884	0.37113	1	7166	2	-0.39286	0.05915	0.13597	0.99398	2690	1	-0.39286
Chrna3	4	0.24892	0.37123	1	7167	1	0.078324	0.2312	0.35617	1	6738	2	0.078324
Ndufc1	4	0.2491	0.37145	1	7168	2	-0.26395	0.45528	0.55049	1	10371	1	-0.26395
Tmprss6	4	0.24915	0.37152	1	7169	2	-0.21177	0.69732	0.70488	1	13466	1	-0.21177
Olfr828	4	0.24919	0.37157	1	7170	2	-0.30543	0.66082	0.67658	1	12853	1	-0.30543
Zfp827	4	0.24922	0.37161	1	7171	2	0.026036	0.14434	0.25796	1	4916	2	0.026036
Zfp715	4	0.24925	0.37164	1	7172	1	0.11373	0.53548	0.59454	1	11259	1	0.11373
Sprr2f	4	0.24929	0.37169	1	7173	2	0.032506	0.11654	0.22617	1	4329	2	0.032506
Slc6a2	4	0.24933	0.37173	1	7174	1	-0.095818	0.93849	0.9384	1	18238	0	-0.095818
Mterf1b	4	0.2494	0.37182	1	7175	2	-0.32945	0.22622	0.35051	1	6635	1	-0.32945
Mfhas1	4	0.2495	0.37193	1	7176	1	0.039582	0.30207	0.43603	1	8192	2	0.039582
Trh	4	0.24953	0.37198	1	7177	2	-0.1443	0.15385	0.26866	1	5111	1	-0.1443
Arfgef2	4	0.24955	0.37201	1	7178	2	-0.26914	0.62811	0.65315	1	12390	1	-0.26914
4933412E24Rik	4	0.24958	0.37204	1	7179	2	-0.20258	0.38757	0.51681	1	9749	1	-0.20258
Faim3	4	0.24962	0.37209	1	7180	1	-0.22842	0.93665	0.9366	1	18207	0	-0.22842
Pax5	4	0.24966	0.37212	1	7181	2	-0.23238	0.89756	0.89751	1	17395	0	-0.23238
Rhou	4	0.2497	0.37218	1	7182	1	0.07239	0.083666	0.18352	1	3560	1	0.07239
Tbl2	4	0.24974	0.37223	1	7183	1	-0.22256	0.030845	0.078546	0.927934	1665	1	-0.22256
2025-09-12	4	0.24978	0.37228	1	7184	1	-0.063763	0.78986	0.78979	1	15200	0	-0.063763
Wdr95	4	0.24996	0.37249	1	7185	2	-0.18789	0.6535	0.67114	1	12743	1	-0.18789
Pqlc1	4	0.25004	0.37259	1	7186	2	-0.27512	0.44042	0.54294	1	10237	1	-0.27512
Spint5	4	0.25009	0.37266	1	7187	2	-0.30123	0.36573	0.50655	1	9548	1	-0.30123
Cryz	4	0.25017	0.37275	1	7188	1	-0.019018	0.32194	0.45818	1	8611	2	-0.019018
Sat1	4	0.25019	0.37276	1	7189	2	-0.15548	0.68846	0.6978	1	13314	1	-0.15548
Zfp280c	4	0.25034	0.37294	1	7190	2	-0.27852	0.88836	0.88836	1	17205	0	-0.27852
Sapcd1	4	0.25036	0.37296	1	7191	1	-0.20867	0.89391	0.89387	1	17314	0	-0.20867
Satb2	4	0.25036	0.37296	1	7192	2	-0.15246	0.859	0.85905	1	16575	0	-0.15246
Madcam1	4	0.25038	0.37298	1	7193	2	-0.15673	0.8273	0.82731	1	15949	0	-0.15673
Adap2	4	0.2504	0.373	1	7194	1	-0.095828	0.75827	0.75829	1	14557	1	-0.095828
6430571L13Rik	4	0.25042	0.37303	1	7195	2	-0.045186	0.45195	0.54876	1	10347	1	-0.045186
Wbp2	4	0.25047	0.37308	1	7196	2	-0.19485	0.1409	0.25407	1	4844	1	-0.19485
Kif24	4	0.25048	0.3731	1	7197	1	0.29799	0.54795	0.60188	1	11394	1	0.29799
Rbm34	4	0.25052	0.37315	1	7198	1	0.093427	0.3301	0.4674	1	8793	2	0.093427
Fam83b	4	0.25056	0.37321	1	7199	1	-0.10234	0.85154	0.85152	1	16424	0	-0.10234
Vpreb1	4	0.25065	0.3733	1	7200	2	-0.40541	0.62104	0.64831	1	12296	1	-0.40541
Olfr1385	4	0.25075	0.37343	1	7201	1	-0.11736	0.55172	0.6041	1	11440	1	-0.11736
Cadps	4	0.25081	0.37349	1	7202	1	0.081722	0.46177	0.55386	1	10434	1	0.081722
Akt3	4	0.25086	0.37356	1	7203	2	0.011156	0.21811	0.34147	1	6442	2	0.011156
Apoh	4	0.25089	0.3736	1	7204	1	-0.02701	0.79482	0.79478	1	15302	0	-0.02701
Rps19bp1	4	0.25097	0.37368	1	7205	1	0.29855	0.034892	0.086933	0.942755	1811	2	0.29855
Gm14085	4	0.25104	0.37376	1	7206	2	-0.29106	0.94378	0.94363	1	18356	0	-0.29106
Arsa	4	0.2511	0.37382	1	7207	1	-0.20594	0.5446	0.59989	1	11357	1	-0.20594
Nap1l4	4	0.2511	0.37383	1	7208	2	-0.16691	0.7587	0.75871	1	14568	1	-0.16691
Wfdc10	4	0.25118	0.37391	1	7209	1	-0.19005	0.92092	0.92082	1	17875	0	-0.19005
Pla2g12a	4	0.25119	0.37392	1	7210	2	-0.2891	0.76825	0.76808	1	14752	1	-0.2891
Tmem143	4	0.25123	0.37395	1	7211	2	-0.18977	0.89575	0.89568	1	17352	0	-0.18977
Tacr1	4	0.25132	0.37405	1	7212	2	-0.28904	0.39306	0.51944	1	9788	1	-0.28904
Atp9b	4	0.25144	0.37419	1	7213	2	-0.058213	0.34392	0.48297	1	9091	2	-0.058213
Rpl39	4	0.25151	0.37426	1	7214	1	0.75515	0.0081901	0.027768	0.726966	751	3	0.75515
Sf3b1	4	0.25159	0.37437	1	7216	2	-0.26951	0.061844	0.14137	0.99911	2780	1	-0.26951
Scfd1	4	0.25159	0.37437	1	7217	2	-0.23639	0.47336	0.55999	1	10558	1	-0.23639
Olfr266	4	0.25159	0.37436	1	7215	1	-0.1526	0.35401	0.49435	1	9307	1	-0.1526
Kctd16	4	0.25163	0.37441	1	7218	1	-0.12492	0.82322	0.82323	1	15858	0	-0.12492
Mpc2	4	0.25171	0.37451	1	7219	1	0.1239	0.18346	0.30251	1	5699	2	0.1239
Dbr1	4	0.25177	0.37457	1	7220	2	-0.45691	0.70274	0.70935	1	13556	1	-0.45691
3110007F17Rik	4	0.25183	0.37464	1	7221	1	0.043515	0.46558	0.55587	1	10467	1	0.043515
Cox20	4	0.25187	0.37469	1	7222	1	0.45783	0.034168	0.085441	0.941279	1785	2	0.45783
Ahdc1	4	0.25192	0.37475	1	7223	2	-0.29096	0.96371	0.9637	1	18753	0	-0.29096
Npy	4	0.252	0.37482	1	7224	2	-0.32265	0.54997	0.60305	1	11421	1	-0.32265
Pccb	4	0.25204	0.37486	1	7225	1	0.083784	0.63188	0.65573	1	12442	1	0.083784
Soga3	4	0.25212	0.37496	1	7226	1	0.005838	0.86279	0.86286	1	16657	0	0.005838
Zdhhc12	4	0.25216	0.37502	1	7227	1	-0.24638	0.15659	0.27183	1	5173	1	-0.24638
Col8a2	4	0.25227	0.37516	1	7228	2	-0.30583	0.97543	0.97552	1	19051	0	-0.30583
D1Pas1	4	0.25232	0.3752	1	7229	2	-0.22521	0.63089	0.65507	1	12430	1	-0.22521
8030462N17Rik	4	0.25238	0.37527	1	7230	2	-0.21645	0.92097	0.92087	1	17877	0	-0.21645
Zc3h13	4	0.25239	0.37528	1	7231	1	-0.051428	0.86487	0.86495	1	16709	0	-0.051428
Mterf1a	4	0.25241	0.3753	1	7232	2	-0.22659	0.89465	0.89459	1	17331	0	-0.22659
Wdr89	4	0.25245	0.37534	1	7233	2	-0.12678	0.47541	0.56112	1	10577	1	-0.12678
Fgf9	4	0.25247	0.37536	1	7234	2	-0.29627	0.93702	0.93696	1	18213	0	-0.29627
Pde5a	4	0.25249	0.37538	1	7235	2	-0.21327	0.072827	0.1628	1	3180	1	-0.21327
Mtx2	4	0.25255	0.37546	1	7237	2	-0.26913	0.69199	0.70058	1	13377	1	-0.26913
Ttc27	4	0.25255	0.37546	1	7236	1	0.4318	0.037445	0.092203	0.950736	1908	3	0.4318
Wfikkn2	4	0.25258	0.37549	1	7238	2	-0.17658	0.90471	0.90461	1	17547	0	-0.17658
Ssh2	4	0.25262	0.37553	1	7239	2	-0.060278	0.50403	0.57673	1	10888	1	-0.060278
Tsta3	4	0.2527	0.3756	1	7240	2	-0.34132	0.48398	0.56569	1	10663	1	-0.34132
Trim30a	4	0.25281	0.37574	1	7241	2	-0.2295	0.8258	0.82581	1	15913	0	-0.2295
Ano3	4	0.25283	0.37576	1	7242	2	-0.23375	0.30429	0.43845	1	8233	1	-0.23375
Dalrd3	4	0.25286	0.37578	1	7243	1	0.37703	0.056053	0.12978	0.990502	2571	2	0.37703
Erich5	4	0.25287	0.3758	1	7244	2	-0.26019	0.78605	0.78593	1	15119	0	-0.26019
Cnot2	4	0.2529	0.37584	1	7245	2	-0.30099	0.46594	0.55607	1	10471	1	-0.30099
Fam189b	4	0.253	0.37595	1	7246	2	-0.22207	0.36824	0.50774	1	9574	1	-0.22207
C1qtnf1	4	0.25306	0.37602	1	7247	1	0.080158	0.24194	0.3683	1	6992	2	0.080158
Aox3	4	0.2531	0.37607	1	7248	1	-0.051156	0.60843	0.63989	1	12143	1	-0.051156
Apoa5	4	0.25314	0.37611	1	7249	1	0.14991	0.096215	0.20294	1	3922	2	0.14991
Mrps6	4	0.25315	0.37612	1	7250	2	-0.021812	0.0039873	0.014068	0.57542	481	2	-0.021812
Hist1h2af	4	0.25318	0.37616	1	7251	1	-0.099841	0.85687	0.85692	1	16536	0	-0.099841
Srek1	4	0.25322	0.3762	1	7252	2	-0.080564	0.34946	0.48925	1	9210	2	-0.080564
Pank2	4	0.2533	0.37628	1	7253	2	-0.11128	0.51208	0.58127	1	10985	1	-0.11128
Vstm5	4	0.25332	0.37632	1	7254	2	-0.17901	0.86684	0.86691	1	16747	0	-0.17901
Retnlb	4	0.25336	0.37636	1	7255	2	-0.072783	0.15188	0.26649	1	5073	1	-0.072783
Nsmce4a	4	0.25339	0.37639	1	7256	2	-0.35852	0.83307	0.83307	1	16063	0	-0.35852
Gm9573	4	0.25351	0.37653	1	7258	2	-0.22809	0.97007	0.97013	1	18914	0	-0.22809
Tff1	4	0.25351	0.37653	1	7257	1	0.068005	0.024519	0.064879	0.903973	1410	1	0.068005
Fbf1	4	0.25359	0.37662	1	7259	1	0.49699	0.0409	0.099385	0.963221	2029	3	0.49699
Hist2h2aa2	4	0.25365	0.37669	1	7260	1	-0.26484	0.56509	0.61226	1	11593	1	-0.26484
Trappc10	4	0.2537	0.37674	1	7261	2	-0.075459	0.32337	0.45981	1	8641	1	-0.075459
Hapln4	4	0.25371	0.37676	1	7262	1	-0.11579	0.81708	0.81708	1	15744	0	-0.11579
Cldn5	4	0.25372	0.37677	1	7263	2	0.04944	0.22069	0.34433	1	6501	2	0.04944
4933402N03Rik	4	0.25379	0.37684	1	7264	2	-0.24454	0.97214	0.9722	1	18965	0	-0.24454
Snx32	4	0.25384	0.3769	1	7265	1	0.10156	0.28332	0.41492	1	7821	2	0.10156
Tpbpa	4	0.25387	0.37695	1	7266	2	-0.19458	0.48186	0.56452	1	10643	1	-0.19458
Spata18	4	0.25396	0.37705	1	7267	1	-0.030372	0.79897	0.79893	1	15385	0	-0.030372
Plxdc1	4	0.25397	0.37706	1	7268	2	-0.27251	0.88438	0.88442	1	17109	0	-0.27251
Dennd4c	4	0.25401	0.37711	1	7269	2	-0.23406	0.85781	0.85784	1	16549	0	-0.23406
Pramef8	4	0.25404	0.37715	1	7270	2	-0.10758	0.45415	0.54992	1	10363	1	-0.10758
Phlda1	4	0.25408	0.3772	1	7271	2	0.069152	0.2059	0.32774	1	6200	2	0.069152
H2-DMa	4	0.25419	0.37732	1	7272	2	-0.11818	0.84896	0.84898	1	16381	0	-0.11818
Mbtd1	4	0.25421	0.37735	1	7273	2	-0.38207	0.98098	0.98118	1	19179	0	-0.38207
Fam71b	4	0.25426	0.3774	1	7274	2	-0.15061	0.81758	0.81758	1	15752	0	-0.15061
Ccdc7	4	0.25437	0.37753	1	7275	1	0.46678	0.06217	0.14202	0.99911	2796	3	0.46678
Pdcl3	4	0.25438	0.37756	1	7276	2	-0.28552	0.88494	0.88498	1	17121	0	-0.28552
A830010M20Rik	4	0.25438	0.37756	1	7277	2	-0.28695	0.92815	0.92809	1	18036	0	-0.28695
H1foo	4	0.25453	0.37773	1	7278	2	0.2824	0.014483	0.04284	0.833557	1011	2	0.2824
Tceal5	4	0.25457	0.37776	1	7279	2	-0.13925	0.86504	0.86511	1	16710	0	-0.13925
St8sia5	4	0.2546	0.3778	1	7280	2	-0.047193	0.77505	0.77492	1	14886	0	-0.047193
Bmp2k	4	0.25461	0.37782	1	7281	1	0.071578	0.48516	0.56634	1	10676	1	0.071578
Parva	4	0.25465	0.37786	1	7282	1	0.00086836	0.041385	0.10039	0.963712	2048	1	0.00086836
Cacna2d4	4	0.25467	0.37789	1	7283	2	-0.28518	0.78157	0.78149	1	15038	0	-0.28518
Irgq	4	0.25473	0.37797	1	7284	1	-0.12044	0.4253	0.5353	1	10082	1	-0.12044
2210407C18Rik	4	0.25479	0.37804	1	7285	2	-0.18173	0.91518	0.91507	1	17776	0	-0.18173
Ccdc57	4	0.25482	0.37808	1	7286	2	-0.15787	0.87407	0.87415	1	16902	0	-0.15787
Sost	4	0.25488	0.37814	1	7287	2	-0.0033046	0.30818	0.44274	1	8323	2	-0.0033046
Hsp90ab1	4	0.2549	0.37816	1	7288	2	-0.25938	0.43312	0.53924	1	10168	1	-0.25938
Tma7	4	0.25502	0.37833	1	7289	1	-0.08549	0.767	0.7668	1	14717	1	-0.08549
Pifo	4	0.25506	0.37837	1	7290	1	0.088467	0.80733	0.80736	1	15537	0	0.088467
Pth2r	4	0.25516	0.3785	1	7291	1	0.090957	0.12172	0.23209	1	4443	1	0.090957
4930590J08Rik	4	0.25516	0.3785	1	7292	1	-0.078553	0.90796	0.90784	1	17618	0	-0.078553
Fam229a	4	0.25517	0.37852	1	7293	2	-0.1031	0.48019	0.56362	1	10625	1	-0.1031
Olfr481	4	0.25526	0.37864	1	7294	2	-0.085826	0.38792	0.51698	1	9755	1	-0.085826
Gm2696	4	0.25526	0.37864	1	7295	1	0.50277	0.023857	0.063456	0.903973	1377	3	0.50277
Gpr65	4	0.25528	0.37866	1	7296	2	-0.16861	0.83728	0.83726	1	16157	0	-0.16861
Zfp953	4	0.25531	0.37869	1	7297	1	-0.039848	0.75591	0.75608	1	14504	1	-0.039848
Tmem51	4	0.25537	0.37875	1	7298	2	-0.20629	0.91902	0.91888	1	17833	0	-0.20629
Spg7	4	0.25541	0.3788	1	7299	2	0.091149	0.096609	0.20341	1	3933	2	0.091149
Dlx1	4	0.25543	0.37882	1	7300	1	-0.017258	0.62656	0.65208	1	12371	1	-0.017258
Tmem29	4	0.25547	0.37888	1	7302	2	-0.13479	0.22041	0.34402	1	6490	1	-0.13479
Bmp6	4	0.25547	0.37887	1	7301	1	0.13355	0.20913	0.33135	1	6273	2	0.13355
Trp53inp2	4	0.25552	0.37893	1	7303	2	-0.29734	0.50168	0.5754	1	10864	1	-0.29734
Fhl5	4	0.25562	0.37906	1	7304	2	-0.31528	0.98471	0.98487	1	19269	0	-0.31528
Ctf2	4	0.25563	0.37907	1	7305	1	0.16547	0.21499	0.33798	1	6388	2	0.16547
Klre1	4	0.25567	0.37913	1	7306	1	-0.05396	0.28791	0.42014	1	7920	1	-0.05396
Klhl5	4	0.25573	0.37919	1	7307	2	-0.33045	0.9758	0.9759	1	19057	0	-0.33045
Dph6	4	0.25577	0.37924	1	7308	2	-0.22869	0.62089	0.64821	1	12295	1	-0.22869
Gpr173	4	0.25579	0.37927	1	7309	1	-0.18821	0.7377	0.73934	1	14185	1	-0.18821
Irs1	4	0.25586	0.37934	1	7310	2	-0.2165	0.96107	0.96107	1	18705	0	-0.2165
Amph	4	0.25591	0.37941	1	7311	2	-0.25351	0.20357	0.32507	1	6156	1	-0.25351
Ankrd13b	4	0.25591	0.37941	1	7312	2	0.030471	0.20864	0.3308	1	6263	2	0.030471
Rapgef6	4	0.25594	0.37945	1	7313	2	-0.20707	0.17193	0.28937	1	5474	1	-0.20707
Gm4302	4	0.25599	0.37949	1	7314	2	-0.32524	0.91056	0.91042	1	17674	0	-0.32524
Fnbp1l	4	0.25603	0.37954	1	7315	2	-0.10961	0.36732	0.50731	1	9565	1	-0.10961
Gpcpd1	4	0.25608	0.37961	1	7316	1	-0.26128	0.50385	0.57663	1	10887	1	-0.26128
Gm10922	4	0.2562	0.37978	1	7317	1	-0.0096725	0.45797	0.55189	1	10388	1	-0.0096725
Aasdhppt	4	0.2562	0.37978	1	7318	1	-0.22174	0.70013	0.70722	1	13514	1	-0.22174
Smco1	4	0.25622	0.37979	1	7319	2	-0.13062	0.49996	0.57445	1	10844	1	-0.13062
Ccdc177	4	0.25624	0.37982	1	7320	2	-0.30075	0.9573	0.95723	1	18630	0	-0.30075
Vmn1r178	4	0.25626	0.37985	1	7321	2	-0.299	0.93982	0.93973	1	18270	0	-0.299
Foxn1	4	0.2563	0.37989	1	7322	1	0.030452	0.90766	0.90752	1	17610	0	0.030452
Kcnc1	4	0.25632	0.37991	1	7324	2	-0.032083	0.20507	0.32678	1	6181	1	-0.032083
Ptgs1	4	0.25632	0.37991	1	7323	2	0.0040704	0.23148	0.35649	1	6746	2	0.0040704
Rnf139	4	0.25635	0.37995	1	7325	2	-0.25146	0.90422	0.90412	1	17534	0	-0.25146
Iffo1	4	0.25641	0.38003	1	7326	1	-0.26039	0.75035	0.7509	1	14405	1	-0.26039
Cyp4f15	4	0.25642	0.38005	1	7327	2	-0.12421	0.61446	0.64387	1	12213	1	-0.12421
Lims1	4	0.25645	0.38007	1	7328	1	-0.084111	0.3632	0.50453	1	9506	1	-0.084111
Ecm2	4	0.25649	0.38012	1	7329	1	-0.19912	0.89118	0.89118	1	17266	0	-0.19912
Slc38a3	4	0.2565	0.38013	1	7330	2	-0.14404	0.43092	0.53817	1	10138	1	-0.14404
Mrps35	4	0.25656	0.38021	1	7331	2	-0.035382	0.096297	0.20303	1	3924	2	-0.035382
Cbs	4	0.25657	0.38021	1	7332	1	0.14307	0.195	0.31552	1	5962	2	0.14307
Mlx	4	0.25663	0.38028	1	7333	1	0.23255	0.10112	0.20862	1	4039	2	0.23255
Ubqln1	4	0.25678	0.38047	1	7334	2	-0.085853	0.75935	0.75935	1	14578	1	-0.085853
Olfr539	4	0.25679	0.38049	1	7335	1	-0.15682	0.80037	0.80034	1	15404	0	-0.15682
Deptor	4	0.25685	0.38055	1	7336	2	-0.19682	0.91309	0.91302	1	17728	0	-0.19682
Hand1	4	0.25689	0.38059	1	7337	1	0.012229	0.69626	0.70401	1	13447	1	0.012229
Tmc1	4	0.25693	0.38063	1	7338	2	-0.22954	0.12945	0.24095	1	4603	1	-0.22954
Sltm	4	0.25697	0.38067	1	7339	2	-0.35566	0.23813	0.36401	1	6907	1	-0.35566
Gm4175	4	0.2571	0.38083	1	7340	2	-0.13373	0.10147	0.20904	1	4047	1	-0.13373
Tek	4	0.2571	0.38083	1	7341	1	0.075639	0.26577	0.3952	1	7466	2	0.075639
Wnt8a	4	0.25714	0.38089	1	7342	1	-0.0064814	0.81506	0.81507	1	15700	0	-0.0064814
Noc4l	4	0.25718	0.38094	1	7343	2	-0.035486	0.25665	0.38495	1	7285	1	-0.035486
Ptprh	4	0.25728	0.38105	1	7344	2	-0.29999	0.78397	0.78389	1	15081	0	-0.29999
Gp1ba	4	0.2573	0.38107	1	7345	1	-0.12345	0.79646	0.79641	1	15341	0	-0.12345
Dgkb	4	0.2574	0.38118	1	7346	2	-0.15201	0.70574	0.71182	1	13596	1	-0.15201
Ift172	4	0.25742	0.3812	1	7347	2	-0.11902	0.55164	0.60405	1	11439	1	-0.11902
Vmn1r59	4	0.25746	0.38125	1	7348	2	-0.09184	0.13443	0.2467	1	4706	2	-0.09184
Rnf222	4	0.25746	0.38126	1	7349	1	0.22827	0.10067	0.20811	1	4028	2	0.22827
Zfp599	4	0.25755	0.38135	1	7350	1	0.080758	0.8767	0.87678	1	16946	0	0.080758
Bola3	4	0.25755	0.38135	1	7351	2	-0.051598	0.67831	0.68989	1	13134	1	-0.051598
Gpr55	4	0.25759	0.38141	1	7352	1	-0.059093	0.81468	0.8147	1	15687	0	-0.059093
Rab3b	4	0.25759	0.38141	1	7353	2	-0.22816	0.98039	0.98061	1	19164	0	-0.22816
Rarres1	4	0.25779	0.38164	1	7354	1	0.05352	0.36153	0.50272	1	9467	2	0.05352
Bbs7	4	0.25779	0.38164	1	7355	2	-0.25555	0.70198	0.70871	1	13544	1	-0.25555
Phf19	4	0.25789	0.38175	1	7356	1	-0.037901	0.69022	0.69918	1	13339	1	-0.037901
Hils1	4	0.25797	0.38185	1	7357	2	-0.26214	0.77332	0.77319	1	14848	0	-0.26214
Syt14	4	0.258	0.38188	1	7358	2	-0.11351	0.70145	0.70827	1	13534	1	-0.11351
Tmem235	4	0.25808	0.38198	1	7359	2	-0.20631	0.87584	0.87594	1	16929	0	-0.20631
Cacng7	4	0.25818	0.3821	1	7360	1	0.0017125	0.14339	0.25689	1	4892	1	0.0017125
Rrp1b	4	0.25818	0.3821	1	7361	1	0.029407	0.098746	0.20588	1	3981	1	0.029407
Cts7	4	0.25824	0.38217	1	7362	1	0.0094878	0.66597	0.68048	1	12930	1	0.0094878
Rhox2f	4	0.25827	0.38221	1	7363	2	0.084474	0.02367	0.063057	0.903444	1373	2	0.084474
Chad	4	0.2583	0.38224	1	7364	1	0.11504	0.57624	0.61924	1	11730	1	0.11504
Olfr2	4	0.25836	0.38231	1	7365	2	-0.1083	0.84554	0.84554	1	16305	0	-0.1083
H2-T3	4	0.2584	0.38236	1	7366	1	0.10636	0.013035	0.039644	0.811948	960	2	0.10636
Fam109a	4	0.25849	0.38246	1	7367	2	-0.26887	0.65212	0.67013	1	12721	1	-0.26887
Fads1	4	0.25856	0.38256	1	7368	2	-0.073186	0.80592	0.80593	1	15508	0	-0.073186
Tll1	4	0.2586	0.3826	1	7369	1	-0.031804	0.62254	0.64934	1	12319	1	-0.031804
L3hypdh	4	0.25866	0.38267	1	7370	2	-0.24433	0.39532	0.52052	1	9809	1	-0.24433
Phf8	4	0.25868	0.3827	1	7371	1	-0.027157	0.39772	0.52169	1	9829	1	-0.027157
Ppp1r18	4	0.25874	0.38278	1	7372	2	-0.20475	0.84961	0.84966	1	16395	0	-0.20475
Olfr462	4	0.25875	0.38278	1	7373	1	-0.16411	0.89507	0.89501	1	17339	0	-0.16411
Olfr427	4	0.25877	0.38281	1	7374	2	-0.31607	0.55492	0.60598	1	11479	1	-0.31607
Arhgap8	4	0.25881	0.38285	1	7375	2	-0.12373	0.50853	0.57927	1	10932	1	-0.12373
Acbd3	4	0.25887	0.38292	1	7376	2	-0.30778	0.95598	0.95589	1	18603	0	-0.30778
Ccdc150	4	0.25889	0.38294	1	7377	1	0.005947	0.29936	0.43301	1	8146	2	0.005947
Chrdl2	4	0.25891	0.38297	1	7378	2	-0.075334	0.36283	0.50415	1	9501	1	-0.075334
Mtcp1	4	0.25896	0.38302	1	7379	2	-0.1806	0.92838	0.92832	1	18040	0	-0.1806
Gm15091	4	0.25897	0.38303	1	7380	1	0.061007	0.63142	0.65544	1	12437	1	0.061007
Vmn2r57	4	0.25898	0.38305	1	7381	2	-0.13246	0.84795	0.84796	1	16351	0	-0.13246
Mamdc2	4	0.259	0.38307	1	7382	2	-0.21327	0.90221	0.90215	1	17501	0	-0.21327
Tex11	4	0.25902	0.3831	1	7383	2	-0.052399	0.1394	0.25238	1	4818	2	-0.052399
Fam208a	4	0.25905	0.38313	1	7384	1	-0.32498	0.91552	0.91542	1	17781	0	-0.32498
Krtap20-2	4	0.25912	0.38321	1	7385	2	-0.17291	0.15981	0.2755	1	5241	1	-0.17291
Ppp2ca	4	0.25917	0.38327	1	7386	2	0.020441	0.10355	0.2114	1	4083	2	0.020441
Rpl37	4	0.25931	0.38343	1	7388	2	-0.058367	0.13071	0.2424	1	4632	2	-0.058367
Ywhab	4	0.25931	0.38343	1	7389	1	0.22189	0.54064	0.59754	1	11314	1	0.22189
Vmn2r38	4	0.25931	0.38343	1	7387	2	-0.72413	0.57019	0.61544	1	11657	1	-0.72413
Ppp4c	4	0.25931	0.38343	1	7390	2	-0.64485	0.74469	0.74565	1	14307	1	-0.64485
Sebox	4	0.25956	0.38371	1	7391	2	-0.036884	0.27356	0.4039	1	7629	2	-0.036884
Siah2	4	0.25958	0.38374	1	7392	2	-0.28241	0.8983	0.89823	1	17411	0	-0.28241
Glrb	4	0.25962	0.38379	1	7393	2	-0.20324	0.53737	0.59564	1	11280	1	-0.20324
Sh3d21	4	0.25964	0.38382	1	7394	2	-0.21855	0.92317	0.92308	1	17934	0	-0.21855
Gsg1	4	0.25966	0.38383	1	7395	1	0.24738	0.23426	0.35965	1	6813	2	0.24738
Fryl	4	0.25969	0.38387	1	7396	2	-0.34721	0.83857	0.83858	1	16182	0	-0.34721
Pctp	4	0.25973	0.38393	1	7397	2	-0.1058	0.20656	0.32849	1	6216	1	-0.1058
Dgkz	4	0.25975	0.38395	1	7398	2	-0.20155	0.87744	0.87749	1	16956	0	-0.20155
Pdia3	4	0.25977	0.38398	1	7399	2	-0.22847	0.84078	0.84073	1	16207	0	-0.22847
Clasp2	4	0.25984	0.38407	1	7400	2	-0.25572	0.46604	0.55611	1	10473	1	-0.25572
Atp6v1b2	4	0.25984	0.38407	1	7401	2	-0.62624	0.87582	0.87592	1	16928	0	-0.62624
Emc3	4	0.25994	0.3842	1	7402	2	0.084813	0.1441	0.25767	1	4906	2	0.084813
Grp	4	0.25998	0.38425	1	7403	1	-0.21223	0.35423	0.49458	1	9312	1	-0.21223
Rab10	4	0.26005	0.38432	1	7404	2	-0.15351	0.3521	0.49219	1	9266	1	-0.15351
Ly6k	4	0.26022	0.38453	1	7405	2	-0.13763	0.77276	0.77261	1	14835	0	-0.13763
Rab6a	4	0.26031	0.38463	1	7407	2	-0.2046	0.91128	0.91116	1	17694	0	-0.2046
Cxxc5	4	0.26031	0.38463	1	7406	1	-0.079944	0.64837	0.66739	1	12669	1	-0.079944
4921509C19Rik	4	0.26037	0.38471	1	7408	2	-0.13429	0.066949	0.15145	1	2962	1	-0.13429
Fxyd4	4	0.26039	0.38473	1	7409	2	-0.097375	0.76746	0.76727	1	14726	1	-0.097375
Bloc1s2	4	0.26059	0.38495	1	7410	2	-0.26379	0.64062	0.66188	1	12566	1	-0.26379
Snap25	4	0.26063	0.38501	1	7411	1	0.07395	0.81257	0.81257	1	15641	0	0.07395
Idi1	4	0.26071	0.3851	1	7412	1	1.7235	0.00055912	0.0021094	0.229883	180	3	1.7235
Nktr	4	0.26074	0.38513	1	7413	2	0.055105	0.038326	0.094061	0.953243	1940	2	0.055105
Grm1	4	0.26076	0.38516	1	7414	2	-0.057458	0.20738	0.32939	1	6238	1	-0.057458
Gm5878	4	0.26092	0.38534	1	7415	1	-0.0080843	0.28621	0.41824	1	7885	2	-0.0080843
Tnpo2	4	0.26096	0.38538	1	7416	1	0.34913	0.07569	0.1683	1	3287	2	0.34913
Adamts16	4	0.26097	0.3854	1	7417	2	-0.22952	0.44613	0.54586	1	10288	1	-0.22952
S100g	4	0.26099	0.38542	1	7418	2	-0.19047	0.92088	0.92077	1	17872	0	-0.19047
Olfr904	4	0.261	0.38542	1	7419	1	0.012913	0.65801	0.67447	1	12811	1	0.012913
Olfr1101	4	0.26108	0.38553	1	7420	2	-0.30201	0.9907	0.99081	1	19400	0	-0.30201
Ccng1	4	0.26112	0.38558	1	7421	1	0.091438	0.8116	0.81158	1	15623	0	0.091438
Mmadhc	4	0.26116	0.38562	1	7422	1	-0.064307	0.74084	0.74215	1	14246	1	-0.064307
Zfp438	4	0.26123	0.38571	1	7423	2	-0.18224	0.79709	0.79705	1	15354	0	-0.18224
Bcl6	4	0.26126	0.38574	1	7425	1	0.57722	0.02743	0.071224	0.917623	1527	3	0.57722
Ndufs7	4	0.26126	0.38574	1	7424	1	0.75654	0.015958	0.046102	0.847946	1068	3	0.75654
Fbxw26	4	0.26132	0.3858	1	7426	1	-0.33182	0.67959	0.69093	1	13152	1	-0.33182
Zfp747	4	0.2614	0.38589	1	7427	1	0.057377	0.72489	0.72798	1	13958	1	0.057377
Ccdc142	4	0.26144	0.38595	1	7428	1	0.09499	0.79733	0.7973	1	15359	0	0.09499
3110052M02Rik	4	0.26145	0.38595	1	7429	2	-0.19443	0.91256	0.91248	1	17716	0	-0.19443
1500012F01Rik	4	0.26149	0.386	1	7430	2	0.0082574	0.27196	0.40217	1	7592	2	0.0082574
Trak2	4	0.26155	0.38607	1	7431	1	-0.0081428	0.2084	0.33052	1	6258	1	-0.0081428
Foxn4	4	0.26167	0.38621	1	7432	2	-0.12785	0.67501	0.68739	1	13072	1	-0.12785
Rec114	4	0.26173	0.38628	1	7433	2	-0.28023	0.64307	0.66359	1	12600	1	-0.28023
Olfm3	4	0.26173	0.38628	1	7434	2	-0.2868	0.98252	0.98267	1	19213	0	-0.2868
Loxl4	4	0.26183	0.38639	1	7435	2	-0.26129	0.9694	0.96945	1	18897	0	-0.26129
Amy2a3	4	0.26185	0.38641	1	7436	1	-0.050363	0.73024	0.73264	1	14054	1	-0.050363
Parp1	4	0.26189	0.38647	1	7437	1	-0.16598	0.063225	0.14408	0.999527	2836	1	-0.16598
Prune	4	0.26201	0.3866	1	7438	1	0.094095	0.6923	0.70082	1	13381	1	0.094095
Bloc1s1	4	0.26204	0.38663	1	7439	2	-0.31699	0.91891	0.91878	1	17832	0	-0.31699
Ndufs5	4	0.26205	0.38664	1	7440	2	-0.16548	0.081639	0.17971	1	3492	1	-0.16548
Olfr1348	4	0.26207	0.38667	1	7441	2	-0.17645	0.12839	0.2397	1	4580	1	-0.17645
Akr7a5	4	0.26209	0.3867	1	7442	1	-0.13396	0.87245	0.87251	1	16868	0	-0.13396
Sgcz	4	0.26211	0.38671	1	7443	2	-0.070223	0.83721	0.83718	1	16156	0	-0.070223
Gprasp2	4	0.26211	0.38671	1	7444	2	-0.24052	0.62571	0.65152	1	12360	1	-0.24052
Nkd1	4	0.26215	0.38677	1	7445	2	-0.080516	0.65948	0.67559	1	12835	1	-0.080516
1600015I10Rik	4	0.26221	0.38684	1	7446	1	-0.084123	0.55628	0.60684	1	11496	1	-0.084123
Tmem54	4	0.26224	0.38687	1	7447	2	-0.019324	0.29864	0.43219	1	8131	2	-0.019324
Ndufb3	4	0.26225	0.38689	1	7448	1	0.40502	0.11401	0.22333	1	4281	2	0.40502
Btbd16	4	0.26233	0.38696	1	7449	2	-0.026547	0.6247	0.65081	1	12347	1	-0.026547
Cyyr1	4	0.26248	0.38714	1	7450	2	-0.24238	0.44476	0.54517	1	10276	1	-0.24238
Mfsd7b	4	0.26248	0.38714	1	7451	1	0.42991	0.041	0.099602	0.963587	2032	2	0.42991
Tas2r130	4	0.2625	0.38716	1	7452	2	0.28784	0.044518	0.10686	0.970682	2160	2	0.28784
Ccdc159	4	0.26254	0.3872	1	7453	1	-0.10054	0.8203	0.82033	1	15802	0	-0.10054
Npc1	4	0.26258	0.38726	1	7454	2	-0.018767	0.33728	0.47552	1	8950	2	-0.018767
Morc2b	4	0.2626	0.38728	1	7455	1	-0.086116	0.8449	0.8449	1	16292	0	-0.086116
Olfr1471	4	0.26263	0.38731	1	7456	2	-0.23457	0.92156	0.92148	1	17890	0	-0.23457
Scaper	4	0.26266	0.38735	1	7457	1	0.078288	0.32337	0.45981	1	8640	2	0.078288
Urb1	4	0.26274	0.38744	1	7458	1	0.19097	0.33375	0.47153	1	8864	2	0.19097
Rec8	4	0.26275	0.38746	1	7459	2	-0.076043	0.43335	0.53935	1	10173	1	-0.076043
Hapln2	4	0.26278	0.38749	1	7460	1	0.21429	0.74192	0.74311	1	14266	1	0.21429
Tyro3	4	0.26282	0.38756	1	7461	1	-0.10053	0.13863	0.25149	1	4801	1	-0.10053
Cdk5rap1	4	0.2629	0.38765	1	7462	1	-0.18139	0.22945	0.35419	1	6699	1	-0.18139
Krtap4-1	4	0.26294	0.38771	1	7463	1	0.075048	0.35056	0.49048	1	9237	2	0.075048
Tlr3	4	0.26297	0.38774	1	7464	2	-0.18147	0.63591	0.65861	1	12506	1	-0.18147
Cpne1	4	0.26298	0.38775	1	7465	1	-0.14906	0.46247	0.55424	1	10441	1	-0.14906
Atp13a4	4	0.26302	0.38781	1	7466	1	-0.0468	0.51055	0.58041	1	10964	1	-0.0468
Ust	4	0.2631	0.3879	1	7467	1	-0.051677	0.81953	0.81955	1	15786	0	-0.051677
Mrpl44	4	0.26319	0.388	1	7468	2	-0.37208	0.79298	0.79292	1	15253	0	-0.37208
Fam111a	4	0.26323	0.38805	1	7469	1	0.10094	0.15842	0.2739	1	5211	2	0.10094
Krt72	4	0.26327	0.38811	1	7470	2	-0.16315	0.059344	0.13635	0.994989	2696	1	-0.16315
Rab5b	4	0.26333	0.38818	1	7471	2	-0.14524	0.5452	0.60023	1	11365	1	-0.14524
Ccdc163	4	0.26339	0.38824	1	7472	1	-0.22607	0.27784	0.40877	1	7694	1	-0.22607
Fst	4	0.26343	0.38829	1	7474	2	-0.087768	0.65454	0.67189	1	12768	1	-0.087768
Bsnd	4	0.26343	0.38829	1	7473	1	0.15142	0.10044	0.20786	1	4022	2	0.15142
Cobll1	4	0.26347	0.38835	1	7475	2	-0.011693	0.14421	0.2578	1	4911	2	-0.011693
Sigmar1	4	0.26347	0.38835	1	7476	2	-0.11233	0.56923	0.61482	1	11647	1	-0.11233
Pcdha12	4	0.26379	0.38871	1	7477	1	0.60728	0.014333	0.042517	0.832309	1005	3	0.60728
Rtn4rl1	4	0.26381	0.38873	1	7478	2	-0.22637	0.53445	0.59393	1	11247	1	-0.22637
Pnkd	4	0.26383	0.38874	1	7479	2	-0.13066	0.84161	0.8416	1	16228	0	-0.13066
Zfp932	4	0.26385	0.38877	1	7480	2	-0.19391	0.031789	0.080526	0.92846	1699	1	-0.19391
Capn15	4	0.26389	0.38882	1	7481	2	-0.15895	0.31538	0.4508	1	8486	1	-0.15895
Prame	4	0.26391	0.38884	1	7482	1	0.23943	0.17027	0.28753	1	5441	2	0.23943
Myh7b	4	0.26391	0.38884	1	7483	2	-0.19922	0.93856	0.93847	1	18240	0	-0.19922
Kbtbd11	4	0.26402	0.38897	1	7484	2	-0.18433	0.89421	0.89414	1	17323	0	-0.18433
Olfr1472	4	0.26413	0.38911	1	7485	2	-0.13182	0.6383	0.66026	1	12541	1	-0.13182
Meox2	4	0.26416	0.38914	1	7487	2	0.026312	0.19112	0.31109	1	5863	2	0.026312
Nxnl2	4	0.26416	0.38914	1	7486	1	0.20659	0.13402	0.2462	1	4692	2	0.20659
Pcdhb14	4	0.2642	0.38918	1	7488	1	0.086431	0.31321	0.44834	1	8434	2	0.086431
Dppa5a	4	0.26421	0.3892	1	7489	2	-0.34011	0.5275	0.58996	1	11162	1	-0.34011
St6galnac5	4	0.26424	0.38922	1	7490	1	0.15035	0.11732	0.22707	1	4346	2	0.15035
Mettl22	4	0.26437	0.38937	1	7491	2	-0.26056	0.98006	0.98027	1	19160	0	-0.26056
Crtc1	4	0.26443	0.38945	1	7492	2	-0.2676	0.96282	0.96283	1	18742	0	-0.2676
Vps37d	4	0.2645	0.38952	1	7493	2	0.0014876	0.046353	0.11059	0.97478	2232	2	0.0014876
Kalrn	4	0.2646	0.38965	1	7494	2	-0.070104	0.02167	0.058687	0.89607	1287	1	-0.070104
Trpm1	4	0.26462	0.38968	1	7495	2	-0.19922	0.82088	0.82091	1	15812	0	-0.19922
Srrm4	4	0.26465	0.38972	1	7496	2	-0.22047	0.94095	0.94084	1	18293	0	-0.22047
Olfr1341	4	0.26468	0.38975	1	7497	1	0.72452	0.0050389	0.017562	0.618086	559	3	0.72452
Aox4	4	0.26474	0.38983	1	7498	2	-0.18355	0.90876	0.90863	1	17636	0	-0.18355
Erbb2	4	0.26478	0.38986	1	7499	2	-0.0093419	0.35368	0.49397	1	9296	2	-0.0093419
Klk10	4	0.26482	0.38991	1	7500	1	-0.1028	0.48938	0.56866	1	10718	1	-0.1028
Speer4d	4	0.26484	0.38993	1	7501	2	-0.37815	0.67449	0.68699	1	13066	1	-0.37815
Mbp	4	0.26486	0.38996	1	7502	2	0.029667	0.18066	0.29933	1	5641	2	0.029667
Gng4	4	0.26488	0.38997	1	7503	2	-0.024776	0.34812	0.48775	1	9178	2	-0.024776
Zfp819	4	0.26504	0.39017	1	7504	2	-0.28638	0.97502	0.97511	1	19038	0	-0.28638
Dusp26	4	0.26508	0.3902	1	7505	2	-0.065643	0.47617	0.56152	1	10584	1	-0.065643
2310007B03Rik	4	0.26515	0.39029	1	7506	1	0.32682	0.038277	0.09396	0.953243	1938	2	0.32682
Pcdhga8	4	0.26521	0.39036	1	7507	2	-0.31447	0.38316	0.51475	1	9700	1	-0.31447
Gmppa	4	0.26523	0.39038	1	7508	2	-0.17123	0.78698	0.78686	1	15144	0	-0.17123
Slit1	4	0.26525	0.39041	1	7509	1	-0.08196	0.8974	0.89733	1	17390	0	-0.08196
Aplp1	4	0.26529	0.39046	1	7510	2	-0.22386	0.94081	0.9407	1	18286	0	-0.22386
Olfr987	4	0.26529	0.39046	1	7511	2	-0.24665	0.68019	0.69139	1	13164	1	-0.24665
Folh1	4	0.2654	0.3906	1	7512	2	-0.29543	0.99066	0.99078	1	19399	0	-0.29543
Jup	4	0.26545	0.39067	1	7513	1	-0.18183	0.54787	0.60182	1	11392	1	-0.18183
Gm11744	4	0.26557	0.39081	1	7514	2	-0.18561	0.89806	0.89798	1	17405	0	-0.18561
Hhipl1	4	0.2656	0.39085	1	7515	2	-0.202	0.78647	0.78634	1	15129	0	-0.202
Ccbl1	4	0.26563	0.39088	1	7516	2	-0.41757	0.82541	0.82542	1	15907	0	-0.41757
Paip2	4	0.26563	0.39088	1	7517	1	0.3832	0.029276	0.075117	0.92223	1600	2	0.3832
Pafah2	4	0.26571	0.39097	1	7518	2	-0.050017	0.49275	0.5705	1	10763	1	-0.050017
Sh3tc1	4	0.26573	0.39099	1	7519	1	-0.035426	0.34466	0.48383	1	9105	2	-0.035426
Decr2	4	0.26579	0.39105	1	7520	2	-0.10969	0.84297	0.84295	1	16256	0	-0.10969
Nme5	4	0.26581	0.39107	1	7521	2	-0.21882	0.89546	0.89539	1	17347	0	-0.21882
Tanc1	4	0.26581	0.39107	1	7522	1	0.14392	0.39741	0.52152	1	9824	1	0.14392
Vmn1r225	4	0.26585	0.39113	1	7524	1	0.40497	0.025972	0.068036	0.913524	1465	2	0.40497
Rab44	4	0.26585	0.39113	1	7523	2	-0.16016	0.53993	0.59713	1	11308	1	-0.16016
Tifa	4	0.26589	0.39118	1	7526	2	-0.16303	0.60636	0.63856	1	12115	1	-0.16303
Ssxb5	4	0.26589	0.39117	1	7525	1	0.56265	0.024589	0.065023	0.903973	1413	3	0.56265
Podn	4	0.26596	0.39125	1	7527	2	-0.21956	0.92328	0.9232	1	17937	0	-0.21956
Cd302	4	0.26605	0.39138	1	7528	1	-0.13756	0.20434	0.32594	1	6168	1	-0.13756
Tktl2	4	0.26607	0.39139	1	7529	2	-0.075635	0.82757	0.82758	1	15957	0	-0.075635
Brms1l	4	0.26609	0.39142	1	7530	2	-0.2114	0.72791	0.73061	1	14012	1	-0.2114
Gstcd	4	0.26613	0.39147	1	7532	1	0.023519	0.41195	0.52866	1	9961	1	0.023519
Tmem165	4	0.26613	0.39147	1	7531	2	-0.26731	0.89048	0.89046	1	17245	0	-0.26731
Socs5	4	0.26615	0.39149	1	7533	2	-0.058679	0.60054	0.63473	1	12043	1	-0.058679
Olfr1354	4	0.26617	0.39152	1	7534	1	-0.0089874	0.7797	0.7796	1	14991	0	-0.0089874
Ushbp1	4	0.26625	0.39162	1	7535	1	-0.0075246	0.71565	0.72011	1	13774	1	-0.0075246
Myo7a	4	0.2663	0.39168	1	7536	2	-0.20072	0.76095	0.76088	1	14610	1	-0.20072
Dbil5	4	0.26632	0.3917	1	7537	2	-0.27151	0.96822	0.96823	1	18857	0	-0.27151
Rasl11a	4	0.26635	0.39173	1	7538	2	-0.21216	0.9111	0.91098	1	17690	0	-0.21216
Mob4	4	0.26641	0.39181	1	7539	2	-0.32454	0.92949	0.92944	1	18066	0	-0.32454
B4galnt4	4	0.26642	0.39182	1	7540	1	-0.21076	0.83329	0.83328	1	16069	0	-0.21076
Dock7	4	0.26645	0.39186	1	7541	2	-0.051414	0.33808	0.47641	1	8964	2	-0.051414
Sox15	4	0.26646	0.39186	1	7542	1	0.31506	0.080016	0.17671	1	3436	2	0.31506
Ppip5k1	4	0.26652	0.39194	1	7543	2	-0.29303	0.88594	0.88597	1	17143	0	-0.29303
Ercc8	4	0.26654	0.39196	1	7544	1	0.038672	0.081114	0.17872	1	3475	1	0.038672
Foxe1	4	0.26658	0.39201	1	7545	1	-0.14963	0.93556	0.93552	1	18185	0	-0.14963
Zfyve28	4	0.2666	0.39205	1	7546	2	-0.097225	0.2263	0.35062	1	6637	1	-0.097225
Gypa	4	0.26666	0.39211	1	7547	2	-0.14601	0.44636	0.54595	1	10291	1	-0.14601
Zkscan16	4	0.2667	0.39216	1	7548	1	0.23445	0.12992	0.24149	1	4613	2	0.23445
Zfp687	4	0.26671	0.39217	1	7549	2	-0.21742	0.90413	0.90404	1	17533	0	-0.21742
Fsd1	4	0.26676	0.39222	1	7550	2	-0.12453	0.6938	0.70202	1	13407	1	-0.12453
Slc6a17	4	0.26678	0.39224	1	7551	1	0.004038	0.1003	0.2077	1	4018	1	0.004038
Mfsd5	4	0.26682	0.3923	1	7552	1	-0.19834	0.88392	0.88397	1	17099	0	-0.19834
Pdha1	4	0.26686	0.39234	1	7553	1	-0.19637	0.97082	0.97086	1	18934	0	-0.19637
Ercc3	4	0.2669	0.3924	1	7554	1	0.10753	0.77768	0.77756	1	14942	0	0.10753
Izumo1	4	0.26694	0.39245	1	7555	1	0.026311	0.62817	0.65319	1	12391	1	0.026311
Gsta4	4	0.26697	0.39248	1	7557	2	-0.23546	0.26867	0.39849	1	7523	1	-0.23546
Spg11	4	0.26697	0.39248	1	7556	2	-0.16306	0.34513	0.48437	1	9115	1	-0.16306
Prss3	4	0.26702	0.39254	1	7558	1	-0.064024	0.89362	0.89358	1	17309	0	-0.064024
Homer1	4	0.26704	0.39256	1	7559	2	0.10917	0.11472	0.22411	1	4295	2	0.10917
Aes	4	0.26709	0.39263	1	7560	2	-0.27508	0.95739	0.95733	1	18632	0	-0.27508
Eml6	4	0.26712	0.39266	1	7561	2	-0.18726	0.96064	0.96062	1	18698	0	-0.18726
Plgrkt	4	0.26714	0.39269	1	7562	2	0.14858	0.10072	0.20816	1	4029	2	0.14858
Sh3bp4	4	0.26717	0.39272	1	7563	2	-0.16021	0.28166	0.41306	1	7788	1	-0.16021
Arhgef3	4	0.26722	0.39278	1	7564	1	-0.064724	0.17307	0.29071	1	5492	1	-0.064724
Amer3	4	0.26726	0.39282	1	7565	1	-0.095763	0.11552	0.22504	1	4310	1	-0.095763
Man2a2	4	0.26738	0.39295	1	7566	2	-0.082638	0.34868	0.48835	1	9188	1	-0.082638
Tbc1d30	4	0.2674	0.39297	1	7567	2	-0.16098	0.49255	0.57039	1	10761	1	-0.16098
Ebna1bp2	4	0.26742	0.39301	1	7568	1	-0.21332	0.82519	0.82521	1	15901	0	-0.21332
Zfp280d	4	0.26746	0.39306	1	7569	1	-0.15308	0.87679	0.87686	1	16949	0	-0.15308
Naa11	4	0.26747	0.39306	1	7570	2	-0.22883	0.98179	0.98196	1	19200	0	-0.22883
Anxa7	4	0.2675	0.3931	1	7571	1	0.20825	0.12358	0.2342	1	4486	2	0.20825
St7	4	0.26754	0.39316	1	7572	1	-0.010496	0.89203	0.89203	1	17282	0	-0.010496
Vmn1r175	4	0.26755	0.39317	1	7573	2	-0.17109	0.8906	0.8906	1	17250	0	-0.17109
Kctd4	4	0.26763	0.39325	1	7574	1	0.14817	0.36047	0.50152	1	9450	1	0.14817
4930480E11Rik	4	0.26764	0.39326	1	7575	2	-0.20305	0.77954	0.77942	1	14988	0	-0.20305
Gpr171	4	0.26768	0.39331	1	7576	2	-0.14857	0.8806	0.88068	1	17031	0	-0.14857
Pcgf2	4	0.26769	0.39332	1	7577	1	0.32945	0.097875	0.20487	1	3963	2	0.32945
9130023H24Rik	4	0.26775	0.39339	1	7578	1	0.20845	0.28683	0.41889	1	7901	2	0.20845
St5	4	0.26775	0.39339	1	7579	2	-0.23814	0.42998	0.53769	1	10129	1	-0.23814
Gnb1	4	0.26785	0.3935	1	7580	1	0.099224	0.67095	0.68427	1	13017	1	0.099224
2200002J24Rik	4	0.26787	0.39353	1	7582	2	-0.27852	0.88593	0.88595	1	17142	0	-0.27852
Slc6a9	4	0.26787	0.39353	1	7581	2	0.057546	0.16975	0.28696	1	5433	2	0.057546
Prss16	4	0.26799	0.39368	1	7583	1	0.13315	0.32582	0.46259	1	8692	2	0.13315
Olfr112	4	0.26801	0.3937	1	7584	2	-0.31015	0.87125	0.87132	1	16844	0	-0.31015
Sucnr1	4	0.26803	0.39373	1	7585	2	-0.24308	0.84192	0.84192	1	16234	0	-0.24308
Gne	4	0.26803	0.39373	1	7586	1	0.079584	0.017259	0.048965	0.867866	1110	1	0.079584
Igdcc4	4	0.26807	0.39378	1	7588	2	-0.094461	0.16368	0.27997	1	5314	1	-0.094461
Myo1d	4	0.26807	0.39378	1	7587	1	0.20821	0.091336	0.19744	1	3820	2	0.20821
Srgap1	4	0.26809	0.3938	1	7589	2	-0.12102	0.39674	0.52121	1	9820	1	-0.12102
Dhx37	4	0.26811	0.39382	1	7590	2	-0.23684	0.58025	0.62174	1	11778	1	-0.23684
Fam109b	4	0.26819	0.39392	1	7591	1	0.40966	0.042173	0.10202	0.968635	2072	3	0.40966
Rasef	4	0.2682	0.39394	1	7592	2	0.0191	0.18928	0.30899	1	5824	2	0.0191
Celf6	4	0.26824	0.39398	1	7593	2	-0.30543	0.88074	0.88082	1	17034	0	-0.30543
Morn4	4	0.26826	0.39401	1	7594	2	0.03973	0.17717	0.29538	1	5576	2	0.03973
A630023A22Rik	4	0.26827	0.39401	1	7595	2	-0.056084	0.49003	0.56901	1	10727	1	-0.056084
Rhbdd3	4	0.26831	0.39406	1	7596	1	0.29863	0.26448	0.39375	1	7441	2	0.29863
Gm5640	4	0.26836	0.39412	1	7597	2	-0.49335	0.28396	0.41561	1	7840	1	-0.49335
Fam166b	4	0.26846	0.39424	1	7598	2	-0.10681	0.31691	0.45252	1	8512	2	-0.10681
Gucy2d	4	0.26853	0.39433	1	7599	2	-0.15976	0.48432	0.56588	1	10669	1	-0.15976
N4bp3	4	0.26855	0.39435	1	7600	1	0.22088	0.15544	0.27049	1	5146	2	0.22088
Spag8	4	0.26857	0.39436	1	7601	2	-0.29493	0.79955	0.79951	1	15395	0	-0.29493
Prkag1	4	0.26866	0.39449	1	7602	2	-0.22205	0.93205	0.93201	1	18119	0	-0.22205
Ubox5	4	0.26875	0.39458	1	7603	1	-0.15279	0.56661	0.61318	1	11609	1	-0.15279
Pdgfrb	4	0.26883	0.39469	1	7604	1	-0.20212	0.97024	0.9703	1	18920	0	-0.20212
Trem1	4	0.26885	0.3947	1	7605	2	-0.13748	0.66062	0.67644	1	12849	1	-0.13748
Cbx8	4	0.26894	0.3948	1	7606	2	-0.23175	0.36378	0.5052	1	9520	1	-0.23175
Smndc1	4	0.26895	0.39481	1	7607	1	0.73253	0.021446	0.058211	0.895962	1278	3	0.73253
Fam107a	4	0.26899	0.39486	1	7608	2	-0.20489	0.87851	0.87858	1	16988	0	-0.20489
Cog6	4	0.26906	0.39495	1	7609	2	-0.14693	0.15093	0.26539	1	5053	1	-0.14693
Ttc34	4	0.26911	0.39502	1	7610	1	0.14532	0.77157	0.77138	1	14812	1	0.14532
Olfr978	4	0.26915	0.39506	1	7611	2	-0.10465	0.76741	0.76722	1	14725	1	-0.10465
Ap1ar	4	0.26924	0.39516	1	7612	2	-0.092148	0.29552	0.42869	1	8074	2	-0.092148
Gabrb3	4	0.26931	0.39525	1	7613	1	0.43648	0.048828	0.11545	0.976116	2327	3	0.43648
Lipa	4	0.26932	0.39526	1	7614	2	-0.14816	0.23989	0.36601	1	6952	1	-0.14816
Ppt1	4	0.26935	0.3953	1	7615	2	-0.26407	0.93946	0.93936	1	18257	0	-0.26407
Sgtb	4	0.26935	0.3953	1	7616	2	-0.21829	0.51831	0.5848	1	11056	1	-0.21829
Nrm	4	0.26939	0.39534	1	7617	2	-0.21853	0.87327	0.87336	1	16888	0	-0.21853
Vmn2r5	4	0.26943	0.39539	1	7618	2	-0.18137	0.46004	0.55296	1	10411	1	-0.18137
Golm1	4	0.26954	0.39549	1	7619	2	-0.018214	0.60193	0.63564	1	12065	1	-0.018214
Serpinb6c	4	0.2696	0.39557	1	7620	1	-0.21473	0.91502	0.91492	1	17773	0	-0.21473
Hdhd1a	4	0.2696	0.39557	1	7621	2	-0.22868	0.93132	0.93127	1	18107	0	-0.22868
Ptk2b	4	0.26968	0.39566	1	7622	1	-0.037752	0.77139	0.77119	1	14811	1	-0.037752
Mbip	4	0.26972	0.39572	1	7623	1	-0.033004	0.64523	0.6652	1	12621	1	-0.033004
Gsdmc	4	0.26978	0.39579	1	7624	2	0.0041618	0.6874	0.69696	1	13299	1	0.0041618
Greb1	4	0.2698	0.39581	1	7625	1	0.044316	0.85614	0.85616	1	16511	0	0.044316
Erp44	4	0.26984	0.39587	1	7626	1	0.10835	0.14456	0.2582	1	4921	2	0.10835
Ept1	4	0.26985	0.39588	1	7627	2	0.19914	0.0079879	0.027133	0.719416	742	2	0.19914
Yipf2	4	0.26988	0.39592	1	7628	2	-0.24733	0.58737	0.6263	1	11877	1	-0.24733
Zswim4	4	0.26995	0.39599	1	7629	2	-0.27115	0.51889	0.58514	1	11062	1	-0.27115
Wasf1	4	0.26998	0.39602	1	7631	1	-0.13208	0.19119	0.31116	1	5865	1	-0.13208
Gm21693	4	0.26998	0.39602	1	7630	2	-0.12493	0.8765	0.87658	1	16943	0	-0.12493
Cxcl1	4	0.2701	0.39617	1	7633	2	-0.12759	0.80214	0.80211	1	15435	0	-0.12759
Gm14479	4	0.2701	0.39617	1	7632	1	-0.24436	0.8932	0.89316	1	17300	0	-0.24436
Plag1	4	0.27012	0.3962	1	7634	2	-0.23923	0.31008	0.4449	1	8366	1	-0.23923
Ccdc28b	4	0.27014	0.39622	1	7635	2	-0.2251	0.71698	0.72124	1	13809	1	-0.2251
Mknk1	4	0.27019	0.39628	1	7636	2	-0.31702	0.65739	0.67403	1	12804	1	-0.31702
Kcne3	4	0.2702	0.39629	1	7637	1	0.022384	0.36801	0.50762	1	9571	1	0.022384
Steap1	4	0.27021	0.3963	1	7638	2	-0.072637	0.12398	0.23463	1	4494	1	-0.072637
Snph	4	0.27025	0.39636	1	7639	2	-0.17287	0.84882	0.84885	1	16376	0	-0.17287
Lipm	4	0.2703	0.39643	1	7640	2	-0.23846	0.86959	0.86969	1	16810	0	-0.23846
Invs	4	0.2703	0.39643	1	7641	2	-0.40362	0.76722	0.76703	1	14720	1	-0.40362
Tdgf1	4	0.27032	0.39644	1	7642	1	0.18778	0.34789	0.48749	1	9177	2	0.18778
4930523C07Rik	4	0.27048	0.39662	1	7643	2	-0.359	0.73658	0.73833	1	14164	1	-0.359
Trim55	4	0.27051	0.39666	1	7644	2	-0.10164	0.39751	0.52158	1	9826	1	-0.10164
Oxgr1	4	0.27052	0.39667	1	7645	1	-0.050258	0.74182	0.74302	1	14264	1	-0.050258
Secisbp2	4	0.27054	0.39669	1	7646	2	-0.0047389	0.33262	0.47025	1	8847	2	-0.0047389
Gas2l3	4	0.27054	0.39669	1	7647	2	-0.17444	0.94347	0.94331	1	18348	0	-0.17444
Slxl1	4	0.27056	0.39671	1	7648	1	-0.22267	0.92242	0.92232	1	17918	0	-0.22267
3110009E18Rik	4	0.27062	0.39679	1	7649	2	-0.25326	0.18751	0.307	1	5779	1	-0.25326
Cpxm2	4	0.27064	0.39681	1	7651	1	-0.13995	0.37273	0.50983	1	9607	1	-0.13995
Kcnq2	4	0.27064	0.39681	1	7650	2	-0.20451	0.92951	0.92946	1	18067	0	-0.20451
Zfp456	4	0.27077	0.39696	1	7652	2	-0.1924	0.013639	0.040985	0.82617	976	1	-0.1924
Ascl1	4	0.27096	0.3972	1	7653	1	0.035601	0.35977	0.50074	1	9438	2	0.035601
Olfr1040	4	0.27098	0.39721	1	7654	2	-0.092986	0.41835	0.53187	1	10016	1	-0.092986
Efs	4	0.271	0.39723	1	7655	1	0.17901	0.693	0.70137	1	13393	1	0.17901
Hrc	4	0.27101	0.39724	1	7656	2	-0.33093	0.88169	0.88176	1	17045	0	-0.33093
Sel1l	4	0.27104	0.39728	1	7657	2	-0.15678	0.7695	0.76933	1	14780	1	-0.15678
Pdzd4	4	0.27106	0.3973	1	7658	2	-0.15385	0.2627	0.39176	1	7409	1	-0.15385
Fmod	4	0.27116	0.39742	1	7659	2	-0.2331	0.96321	0.9632	1	18749	0	-0.2331
Cstad	4	0.27119	0.39746	1	7660	2	-0.22331	0.065911	0.14942	1	2921	1	-0.22331
Smad9	4	0.27129	0.39758	1	7661	2	-0.21842	0.89871	0.89868	1	17422	0	-0.21842
Tslp	4	0.27132	0.39762	1	7662	1	0.36631	0.13599	0.24846	1	4738	2	0.36631
Psma8	4	0.27136	0.39767	1	7663	1	0.014706	0.89562	0.89555	1	17351	0	0.014706
Gm12253	4	0.27144	0.39775	1	7664	2	0.10415	0.14801	0.26215	1	4994	2	0.10415
Fam81a	4	0.27144	0.39776	1	7665	1	-0.0672	0.3175	0.45317	1	8524	1	-0.0672
Cd109	4	0.27152	0.39786	1	7666	1	0.60711	0.013698	0.041124	0.826224	979	3	0.60711
Olfr901	4	0.27155	0.39789	1	7667	2	0.12089	0.15048	0.26487	1	5041	2	0.12089
Enoph1	4	0.27156	0.39791	1	7668	1	-0.065349	0.76705	0.76685	1	14718	1	-0.065349
Akap6	4	0.27157	0.39791	1	7669	2	-0.18088	0.86381	0.86387	1	16682	0	-0.18088
Slc30a8	4	0.27159	0.39794	1	7670	2	-0.11663	0.10681	0.21517	1	4139	1	-0.11663
Krtap4-2	4	0.2716	0.39796	1	7671	1	0.013011	0.79134	0.79128	1	15225	0	0.013011
Dhx15	4	0.27164	0.39801	1	7672	1	-0.45191	0.80864	0.80864	1	15564	0	-0.45191
Aadacl3	4	0.2717	0.39808	1	7673	2	0.055127	0.21867	0.34209	1	6455	2	0.055127
Prr9	4	0.27172	0.3981	1	7674	2	-0.2241	0.72246	0.72592	1	13909	1	-0.2241
Rom1	4	0.27176	0.39815	1	7675	1	0.39324	0.083994	0.18412	1	3573	2	0.39324
Slc12a6	4	0.2718	0.39821	1	7676	1	0.2409	0.11073	0.21959	1	4216	2	0.2409
Dtx3	4	0.27186	0.39828	1	7677	2	-0.2535	0.97267	0.97274	1	18985	0	-0.2535
Ccdc96	4	0.27194	0.39837	1	7678	2	-0.344	0.94491	0.94473	1	18383	0	-0.344
Vmn2r3	4	0.27196	0.3984	1	7679	2	-0.11953	0.11301	0.22222	1	4264	1	-0.11953
Sart1	4	0.27204	0.3985	1	7680	1	0.11411	0.55561	0.60641	1	11485	1	0.11411
Anks6	4	0.27212	0.39858	1	7681	2	-0.21325	0.53284	0.59301	1	11222	1	-0.21325
Kcnt1	4	0.27213	0.39859	1	7682	1	-0.10331	0.67972	0.69103	1	13155	1	-0.10331
Abhd10	4	0.27213	0.39859	1	7683	1	0.27431	0.15493	0.26989	1	5134	2	0.27431
1700034E13Rik	4	0.27222	0.39869	1	7684	2	-0.023626	0.34325	0.48223	1	9073	2	-0.023626
Tmem57	4	0.2723	0.39879	1	7685	2	-0.20142	0.90343	0.90337	1	17523	0	-0.20142
Exosc10	4	0.27235	0.39883	1	7687	1	-0.47583	0.065911	0.14942	1	2918	1	-0.47583
Kbtbd8	4	0.27235	0.39883	1	7686	1	0.44479	0.049468	0.1167	0.976141	2349	2	0.44479
Olfr450	4	0.27237	0.39886	1	7688	2	-0.17779	0.19616	0.31676	1	5993	1	-0.17779
4921511H03Rik	4	0.27245	0.39893	1	7689	1	0.0093043	0.61104	0.64162	1	12173	1	0.0093043
Mef2b	4	0.27246	0.39894	1	7690	2	-0.083393	0.3577	0.49844	1	9399	2	-0.083393
Arhgap44	4	0.27248	0.39897	1	7691	2	0.022459	0.25503	0.38305	1	7246	2	0.022459
Mylk3	4	0.27253	0.39903	1	7692	1	0.14603	0.16505	0.28151	1	5338	2	0.14603
Saa1	4	0.27254	0.39905	1	7693	2	-0.0053588	0.12474	0.23548	1	4512	2	-0.0053588
Fut10	4	0.27257	0.39908	1	7694	1	-0.11729	0.67824	0.68984	1	13132	1	-0.11729
Lrrc75a	4	0.27263	0.39916	1	7695	2	-0.28544	0.79016	0.79011	1	15206	0	-0.28544
Pten	4	0.27269	0.39923	1	7696	1	0.0022282	0.73286	0.73499	1	14090	1	0.0022282
Tff3	4	0.27273	0.39928	1	7697	1	-0.060085	0.44721	0.54641	1	10303	1	-0.060085
Xrcc3	4	0.27274	0.39929	1	7698	2	-0.14604	0.89375	0.89372	1	17312	0	-0.14604
Itm2a	4	0.27281	0.39937	1	7699	1	0.16446	0.23829	0.36418	1	6912	2	0.16446
Htatip2	4	0.27282	0.39939	1	7700	2	-0.17341	0.36927	0.50821	1	9585	1	-0.17341
Cd28	4	0.27287	0.39945	1	7702	2	-0.10227	0.10279	0.21052	1	4066	1	-0.10227
Nuf2	4	0.27287	0.39945	1	7703	2	0.20563	0.18472	0.3039	1	5717	2	0.20563
Flrt3	4	0.27287	0.39945	1	7701	2	-0.29473	0.96601	0.96602	1	18804	0	-0.29473
Reln	4	0.27289	0.39946	1	7704	1	-0.15111	0.88402	0.88406	1	17102	0	-0.15111
Slc45a4	4	0.27291	0.39949	1	7705	2	-0.26782	0.39888	0.52229	1	9838	1	-0.26782
S100a10	4	0.27297	0.39956	1	7706	1	0.13934	0.0069256	0.023736	0.689771	677	2	0.13934
Poc1b	4	0.273	0.3996	1	7707	2	-0.14941	0.062934	0.14352	0.999133	2826	1	-0.14941
4930578I06Rik	4	0.27303	0.39964	1	7708	2	-0.034822	0.29977	0.43347	1	8154	2	-0.034822
Jag1	4	0.27305	0.39966	1	7709	1	-0.052849	0.1864	0.30575	1	5750	1	-0.052849
Olfr322	4	0.27309	0.39971	1	7710	1	0.22093	0.62673	0.65222	1	12375	1	0.22093
Csf2rb	4	0.2731	0.39973	1	7711	2	-0.086597	0.67748	0.68926	1	13119	1	-0.086597
Mrps33	4	0.27321	0.39984	1	7712	1	0.13825	0.36447	0.50595	1	9539	1	0.13825
8030423J24Rik	4	0.27336	0.40002	1	7713	2	-0.21167	0.53302	0.59309	1	11224	1	-0.21167
Mybph	4	0.27341	0.40007	1	7714	2	-0.17891	0.9333	0.93327	1	18141	0	-0.17891
Acan	4	0.27349	0.40017	1	7715	1	0.07248	0.73709	0.73879	1	14175	1	0.07248
Spp1	4	0.27352	0.40021	1	7716	2	-0.14518	0.78083	0.78076	1	15015	0	-0.14518
Canx	4	0.27361	0.40032	1	7717	1	-0.11744	0.21321	0.33598	1	6345	1	-0.11744
Ufsp2	4	0.27371	0.40045	1	7718	2	-0.27971	0.71018	0.71546	1	13687	1	-0.27971
Fchsd2	4	0.27375	0.40051	1	7719	2	0.03564	0.10063	0.20806	1	4026	2	0.03564
Sfta2	4	0.27381	0.40057	1	7720	1	0.16877	0.59139	0.62878	1	11926	1	0.16877
Mc3r	4	0.27386	0.40063	1	7721	2	-0.28718	0.92198	0.92189	1	17901	0	-0.28718
Ctxn1	4	0.27386	0.40063	1	7722	2	-0.27548	0.80291	0.80289	1	15447	0	-0.27548
Pls1	4	0.27389	0.40066	1	7723	2	0.058337	0.1543	0.26918	1	5121	2	0.058337
Agpat5	4	0.27407	0.40086	1	7724	2	-0.17939	0.66964	0.68324	1	12991	1	-0.17939
Olfr1241	4	0.27409	0.40089	1	7725	1	0.019981	0.18317	0.30217	1	5693	2	0.019981
Gm4861	4	0.27417	0.40099	1	7726	2	-0.16937	0.23786	0.36369	1	6904	1	-0.16937
Zfp810	4	0.27425	0.4011	1	7727	2	-0.033448	0.34339	0.4824	1	9078	2	-0.033448
Cd300lb	4	0.27427	0.40112	1	7728	2	-0.13035	0.51477	0.5828	1	11008	1	-0.13035
Txlna	4	0.27429	0.40113	1	7729	1	-0.2372	0.94791	0.94773	1	18437	0	-0.2372
Krtap6-5	4	0.27431	0.40115	1	7730	2	-0.090051	0.69761	0.70512	1	13472	1	-0.090051
Wdr37	4	0.27433	0.40118	1	7731	1	-0.040181	0.34776	0.48735	1	9175	1	-0.040181
Fer1l4	4	0.2744	0.40127	1	7732	2	-0.20001	0.74714	0.74793	1	14359	1	-0.20001
Lipn	4	0.27441	0.40128	1	7733	1	0.76377	0.017259	0.048964	0.867866	1109	3	0.76377
Supt7l	4	0.27445	0.40132	1	7734	1	-0.05158	0.36338	0.50474	1	9509	1	-0.05158
Cacng8	4	0.27457	0.40147	1	7735	2	-0.27648	0.49893	0.57386	1	10830	1	-0.27648
Zdhhc16	4	0.27457	0.40147	1	7736	1	0.34452	0.096199	0.20292	1	3920	2	0.34452
Map1b	4	0.27465	0.40157	1	7737	1	0.43986	0.050255	0.11824	0.976296	2381	3	0.43986
Anp32b	4	0.27469	0.40162	1	7738	2	0.22326	0.050499	0.11875	0.976296	2390	2	0.22326
Mal2	4	0.27475	0.4017	1	7739	2	-0.20421	0.14004	0.25309	1	4828	1	-0.20421
Tex22	4	0.27486	0.40183	1	7740	2	-0.019972	0.20133	0.32248	1	6109	2	-0.019972
Mndal	4	0.27489	0.40186	1	7741	1	0.27739	0.14292	0.25636	1	4882	2	0.27739
Prss27	4	0.27491	0.4019	1	7742	2	-0.081815	0.088492	0.19261	1	3718	1	-0.081815
Krt76	4	0.27495	0.40194	1	7743	1	-0.066784	0.55689	0.60721	1	11508	1	-0.066784
Vmn1r7	4	0.27499	0.402	1	7744	2	-0.2487	0.59571	0.6316	1	11988	1	-0.2487
Gpr45	4	0.27505	0.40208	1	7745	2	-0.24972	0.96259	0.9626	1	18733	0	-0.24972
Camta1	4	0.27507	0.40209	1	7746	1	-0.28013	0.8445	0.8445	1	16284	0	-0.28013
Tmem110	4	0.27508	0.4021	1	7747	2	-0.1065	0.68306	0.69359	1	13218	1	-0.1065
C87977	4	0.27513	0.40216	1	7748	1	-0.2	0.86119	0.86123	1	16623	0	-0.2
Gga3	4	0.27517	0.4022	1	7749	2	0.0045211	0.28216	0.41361	1	7801	2	0.0045211
Mcm6	4	0.27521	0.40226	1	7750	2	-0.15955	0.70845	0.71401	1	13646	1	-0.15955
Galnt14	4	0.27529	0.40235	1	7751	1	-0.097423	0.92297	0.92289	1	17932	0	-0.097423
Sbf1	4	0.27529	0.40235	1	7752	2	-0.12595	0.76769	0.76751	1	14733	1	-0.12595
Atp1b4	4	0.27541	0.4025	1	7753	1	0.10414	0.17042	0.28769	1	5446	1	0.10414
Pus1	4	0.27545	0.40255	1	7754	1	0.1249	0.17814	0.29648	1	5598	2	0.1249
Taldo1	4	0.27549	0.40259	1	7755	1	-0.17814	0.55916	0.60861	1	11527	1	-0.17814
Fam46c	4	0.27555	0.40266	1	7756	1	-0.053516	0.88069	0.88076	1	17033	0	-0.053516
Orc2	4	0.27564	0.40277	1	7757	2	-0.069198	0.094858	0.2014	1	3896	1	-0.069198
Scgb1b30	4	0.27565	0.40278	1	7758	1	0.012107	0.55601	0.60667	1	11493	1	0.012107
Smad3	4	0.27566	0.4028	1	7759	2	-0.14325	0.92324	0.92316	1	17936	0	-0.14325
Vmn1r34	4	0.27569	0.40283	1	7760	1	0.19084	0.25877	0.38734	1	7330	2	0.19084
Etv2	4	0.27573	0.40288	1	7761	1	0.36516	0.047302	0.11246	0.976116	2266	3	0.36516
2700097O09Rik	4	0.27575	0.40291	1	7762	2	-0.27937	0.41601	0.53068	1	9992	1	-0.27937
Agbl5	4	0.27577	0.40294	1	7763	1	-0.13228	0.63265	0.65629	1	12454	1	-0.13228
Aire	4	0.27579	0.40297	1	7764	2	-0.20906	0.96483	0.96484	1	18778	0	-0.20906
Zfp426	4	0.27581	0.40299	1	7766	2	-0.24469	0.48356	0.56545	1	10658	1	-0.24469
1700008P02Rik	4	0.27581	0.40298	1	7765	1	-0.11267	0.35511	0.49559	1	9334	1	-0.11267
Ccnyl1	4	0.27583	0.40301	1	7767	2	-0.20749	0.63719	0.6595	1	12526	1	-0.20749
Ctnna2	4	0.27593	0.40313	1	7768	1	0.085369	0.54192	0.59829	1	11332	1	0.085369
Cachd1	4	0.27594	0.40316	1	7769	2	-0.23363	0.86971	0.8698	1	16812	0	-0.23363
Wdr41	4	0.27597	0.40319	1	7770	1	0.45627	0.031233	0.079399	0.928341	1677	2	0.45627
Lrrc20	4	0.27598	0.4032	1	7771	2	-0.24751	0.20318	0.32464	1	6147	1	-0.24751
Prl7b1	4	0.27601	0.40324	1	7773	2	-0.017237	0.24274	0.3692	1	7000	2	-0.017237
Oprl1	4	0.27601	0.40324	1	7772	1	-0.057294	0.46435	0.55524	1	10460	1	-0.057294
3110082I17Rik	4	0.27605	0.40329	1	7774	1	0.55973	0.015295	0.044628	0.843425	1041	3	0.55973
Pvrl1	4	0.27607	0.40331	1	7775	2	-0.2714	0.91459	0.91449	1	17762	0	-0.2714
Gm7257	4	0.27613	0.40337	1	7776	1	0.35029	0.066184	0.14998	1	2931	3	0.35029
Serpinb9c	4	0.27617	0.40342	1	7777	1	0.15664	0.68311	0.69362	1	13220	1	0.15664
Slc19a3	4	0.27621	0.40348	1	7778	2	-0.079153	0.33642	0.47452	1	8932	1	-0.079153
Dennd2d	4	0.27631	0.4036	1	7779	2	-0.1966	0.73848	0.74002	1	14202	1	-0.1966
Psap	4	0.27633	0.40362	1	7781	2	-0.2822	0.68678	0.69648	1	13287	1	-0.2822
Adgrg2	4	0.27633	0.40361	1	7780	1	-0.20639	0.97226	0.97232	1	18968	0	-0.20639
Olfr827	4	0.27642	0.40373	1	7782	2	-0.082439	0.35412	0.49446	1	9310	1	-0.082439
Fbxw21	4	0.27644	0.40376	1	7783	1	-0.01433	0.33472	0.47262	1	8886	1	-0.01433
Sat2	4	0.27646	0.40377	1	7784	2	-0.21721	0.89191	0.89189	1	17280	0	-0.21721
Nkx2-2	4	0.27648	0.4038	1	7785	2	-0.1415	0.72549	0.72848	1	13967	1	-0.1415
Calcr	4	0.2765	0.40382	1	7786	1	0.08228	0.8124	0.81237	1	15637	0	0.08228
Mpv17	4	0.27656	0.4039	1	7787	2	-0.10143	0.54642	0.60096	1	11377	1	-0.10143
Fam83f	4	0.27657	0.40391	1	7788	2	-0.15811	0.22911	0.35381	1	6694	1	-0.15811
Hspb11	4	0.27659	0.40393	1	7789	2	0.19071	0.08226	0.18089	1	3513	2	0.19071
Gm10696	4	0.27662	0.40397	1	7790	2	0.069941	0.064581	0.14681	1	2874	2	0.069941
Epb4.1l5	4	0.27668	0.40405	1	7791	2	-0.0021794	0.19296	0.31319	1	5913	2	-0.0021794
1700017B05Rik	4	0.2767	0.40408	1	7792	2	-0.2381	0.94261	0.94245	1	18329	0	-0.2381
Rsl24d1	4	0.27676	0.40414	1	7794	1	0.21474	0.14842	0.26258	1	4999	2	0.21474
Esp3	4	0.27676	0.40413	1	7793	2	-0.13846	0.42215	0.53372	1	10048	1	-0.13846
Mfap5	4	0.2768	0.40419	1	7795	1	-0.10282	0.22488	0.349	1	6605	1	-0.10282
Abca6	4	0.27683	0.40422	1	7796	2	-0.22867	0.626	0.65172	1	12364	1	-0.22867
Sfpq	4	0.2769	0.40429	1	7797	2	0.082693	0.36952	0.50835	1	9586	1	0.082693
Tmem63a	4	0.27696	0.40436	1	7798	1	0.04199	0.6591	0.67529	1	12830	1	0.04199
Mon2	4	0.27711	0.40455	1	7799	2	-0.24735	0.44554	0.54556	1	10284	1	-0.24735
Zfp185	4	0.27724	0.40469	1	7800	1	-0.3064	0.4073	0.5264	1	9922	1	-0.3064
Lrrc47	4	0.27727	0.40472	1	7801	2	-0.28379	0.71103	0.71618	1	13701	1	-0.28379
Dohh	4	0.27732	0.40479	1	7802	1	0.33782	0.030099	0.076868	0.92439	1636	1	0.33782
Mtnr1a	4	0.27733	0.4048	1	7803	2	-0.28988	0.78007	0.78	1	14997	0	-0.28988
Kazn	4	0.27744	0.40491	1	7804	2	-0.13155	0.75998	0.75995	1	14595	1	-0.13155
Siae	4	0.27744	0.40492	1	7805	1	0.30172	0.070062	0.15748	1	3071	3	0.30172
Tbc1d22a	4	0.27748	0.40496	1	7806	1	0.44478	0.028689	0.073888	0.921652	1577	3	0.44478
C1ql4	4	0.27752	0.405	1	7807	1	0.30162	0.077914	0.17261	1	3353	3	0.30162
Clic3	4	0.27758	0.40507	1	7808	2	-0.27611	0.98777	0.98791	1	19334	0	-0.27611
Csn3	4	0.2776	0.4051	1	7809	1	-0.10828	0.85025	0.85029	1	16403	0	-0.10828
Slc39a9	4	0.27761	0.40511	1	7810	2	-0.28512	0.62708	0.65246	1	12381	1	-0.28512
Abcg8	4	0.27764	0.40514	1	7811	1	0.18538	0.14954	0.26379	1	5017	2	0.18538
Cdc7	4	0.27774	0.40526	1	7812	2	-0.3764	0.28603	0.41803	1	7880	2	-0.3764
Olfr620	4	0.27774	0.40526	1	7813	1	-0.070636	0.6814	0.69228	1	13184	1	-0.070636
Olfr69	4	0.27777	0.40529	1	7814	2	-0.27973	0.88729	0.88729	1	17178	0	-0.27973
Olfr455	4	0.27779	0.40532	1	7815	2	-0.074923	0.77842	0.77829	1	14961	0	-0.074923
Zmynd15	4	0.2778	0.40533	1	7816	1	-0.09871	0.73956	0.74101	1	14221	1	-0.09871
Pold4	4	0.27784	0.40537	1	7817	1	0.3456	0.0404	0.098354	0.960595	2014	2	0.3456
Mgat2	4	0.27787	0.40541	1	7818	2	-0.2439	0.8455	0.8455	1	16304	0	-0.2439
Slc35f3	4	0.27788	0.40542	1	7819	1	-0.11282	0.032186	0.081348	0.929	1722	1	-0.11282
Olfr17	4	0.2779	0.40543	1	7820	2	-0.30448	0.50217	0.57568	1	10867	1	-0.30448
D3Ertd751e	4	0.27792	0.40546	1	7821	1	0.21236	0.051497	0.12073	0.977135	2428	2	0.21236
Cidec	4	0.27793	0.40547	1	7822	2	-0.073058	0.10311	0.21089	1	4073	1	-0.073058
Irak4	4	0.27804	0.40559	1	7823	1	0.58192	0.016321	0.046883	0.853267	1081	3	0.58192
Fam76b	4	0.27808	0.40563	1	7824	1	-0.064093	0.50835	0.57917	1	10929	1	-0.064093
Esp38	4	0.27809	0.40565	1	7825	2	-0.1594	0.76591	0.76571	1	14698	1	-0.1594
Nat3	4	0.27816	0.40574	1	7826	2	-0.23755	0.94983	0.94968	1	18481	0	-0.23755
Ccm2l	4	0.27816	0.40574	1	7827	1	0.1772	0.34955	0.48935	1	9213	2	0.1772
Ndrg2	4	0.27828	0.40589	1	7828	1	0.14247	0.1694	0.28656	1	5428	2	0.14247
Pdcd6ip	4	0.27834	0.40596	1	7829	2	0.0061838	0.15237	0.26704	1	5083	2	0.0061838
Pif1	4	0.27836	0.40598	1	7830	2	-0.46539	0.98763	0.98778	1	19330	0	-0.46539
Edil3	4	0.27837	0.406	1	7831	2	0.52917	0.0058496	0.020218	0.648902	613	2	0.52917
Ttll13	4	0.27854	0.40618	1	7832	2	-0.26476	0.7609	0.76083	1	14609	1	-0.26476
Zc3h12b	4	0.27857	0.40622	1	7833	2	-0.24975	0.40323	0.52438	1	9880	1	-0.24975
Zfp955b	4	0.27874	0.40644	1	7834	2	0.024717	0.22379	0.34782	1	6579	2	0.024717
Nop58	4	0.2788	0.4065	1	7841	1	-0.28242	0.094999	0.20155	1	3900	1	-0.28242
Zfp84	4	0.2788	0.4065	1	7838	1	-0.098083	0.36497	0.5062	1	9543	1	-0.098083
Mrps15	4	0.2788	0.4065	1	7837	1	0.1935	0.25359	0.38146	1	7220	2	0.1935
Romo1	4	0.2788	0.4065	1	7840	2	-0.54467	0.8168	0.81678	1	15739	0	-0.54467
Polr3h	4	0.2788	0.4065	1	7836	1	1.1404	0.0073053	0.024963	0.706653	695	3	1.1404
Pgam1	4	0.2788	0.4065	1	7839	1	1.3688	0.00083889	0.0030953	0.275951	219	3	1.3688
Gm10354	4	0.2788	0.4065	1	7835	1	0.14157	0.027362	0.071084	0.916455	1525	1	0.14157
Atp2b2	4	0.27885	0.40656	1	7842	2	0.032926	0.20089	0.32201	1	6099	2	0.032926
Krt77	4	0.2789	0.40662	1	7843	2	0.076218	0.2191	0.34256	1	6462	2	0.076218
Adam23	4	0.27894	0.40667	1	7844	2	-0.20438	0.96575	0.96576	1	18796	0	-0.20438
Tmed10	4	0.27905	0.40679	1	7845	2	-0.20463	0.8845	0.88454	1	17112	0	-0.20463
Cpt1c	4	0.27918	0.40693	1	7846	2	0.051287	0.19269	0.31287	1	5908	2	0.051287
Gm13178	4	0.2792	0.40696	1	7847	2	-0.23291	0.77383	0.77371	1	14861	0	-0.23291
Bzw1	4	0.27923	0.407	1	7848	1	0.37621	0.10711	0.21553	1	4148	2	0.37621
Ddx18	4	0.27924	0.407	1	7849	2	-0.26157	0.065911	0.14942	1	2920	1	-0.26157
Lce3b	4	0.27926	0.40703	1	7850	2	-0.20168	0.93549	0.93545	1	18182	0	-0.20168
Nop14	4	0.27927	0.40704	1	7851	1	-0.29362	0.62404	0.65036	1	12340	1	-0.29362
Fgf13	4	0.27931	0.40708	1	7852	2	-0.082144	0.46816	0.55719	1	10495	1	-0.082144
Tmem33	4	0.27939	0.40719	1	7853	2	-0.055311	0.60069	0.63484	1	12049	1	-0.055311
Gm13040	4	0.27946	0.40727	1	7854	2	-0.27866	0.97744	0.97751	1	19089	0	-0.27866
Tcaim	4	0.27947	0.40728	1	7855	1	-0.1137	0.63217	0.65594	1	12447	1	-0.1137
Olfr843	4	0.2795	0.40731	1	7856	2	-0.16417	0.23446	0.35987	1	6820	2	-0.16417
Cd6	4	0.27957	0.40739	1	7857	1	-0.017269	0.22317	0.34714	1	6560	2	-0.017269
Ak1	4	0.27957	0.40739	1	7858	1	0.32203	0.060242	0.13817	0.998163	2721	3	0.32203
Klhl28	4	0.27963	0.40747	1	7859	1	-0.017075	0.70712	0.71292	1	13622	1	-0.017075
Zadh2	4	0.2797	0.40754	1	7860	2	-0.28105	0.97362	0.97369	1	19005	0	-0.28105
LOC100502896	4	0.27971	0.40756	1	7861	1	0.093056	0.30234	0.43633	1	8198	2	0.093056
1600014C10Rik	4	0.27972	0.40757	1	7862	2	-0.21741	0.96586	0.96588	1	18799	0	-0.21741
Mia	4	0.27979	0.40763	1	7863	2	-0.24752	0.77816	0.77802	1	14952	0	-0.24752
Nr5a1	4	0.27983	0.40768	1	7864	2	-0.16878	0.71193	0.71693	1	13718	1	-0.16878
Dnaic1	4	0.2799	0.40776	1	7865	2	-0.068401	0.085546	0.18704	1	3620	1	-0.068401
Eif2b3	4	0.27993	0.4078	1	7866	2	0.11334	0.13011	0.2417	1	4617	2	0.11334
Fbxw10	4	0.27995	0.40783	1	7867	1	0.038467	0.54753	0.60163	1	11387	1	0.038467
Htr2c	4	0.28003	0.40791	1	7868	1	0.22144	0.23854	0.36446	1	6920	2	0.22144
Sh3pxd2a	4	0.28009	0.40799	1	7869	2	-0.23083	0.56603	0.61283	1	11602	1	-0.23083
1700015G11Rik	4	0.28013	0.40805	1	7870	2	-0.086496	0.72158	0.72516	1	13897	1	-0.086496
Zfp945	4	0.28021	0.40813	1	7871	2	-0.25852	0.58189	0.62271	1	11801	1	-0.25852
Slfn2	4	0.28024	0.40816	1	7872	2	-0.24523	0.97373	0.97381	1	19009	0	-0.24523
Cast	4	0.28026	0.40819	1	7873	2	-0.24492	0.61189	0.64218	1	12185	1	-0.24492
Ugt1a6a	4	0.2803	0.40823	1	7874	2	-0.19387	0.91086	0.91074	1	17683	0	-0.19387
Gm4922	4	0.28031	0.40825	1	7875	1	0.005734	0.339	0.47744	1	8986	1	0.005734
Calml3	4	0.28035	0.4083	1	7876	2	-0.27527	0.70299	0.70955	1	13561	1	-0.27527
Exoc2	4	0.28041	0.40837	1	7877	2	-0.021997	0.26533	0.39473	1	7459	2	-0.021997
R3hdml	4	0.28044	0.40841	1	7878	2	-0.11352	0.79238	0.7923	1	15245	0	-0.11352
Paqr6	4	0.28047	0.40845	1	7879	2	-0.22977	0.77771	0.77758	1	14944	0	-0.22977
Slc51a	4	0.28051	0.40849	1	7880	1	0.12267	0.73281	0.73495	1	14087	1	0.12267
Slc38a7	4	0.28057	0.40856	1	7881	2	-0.15839	0.6986	0.70595	1	13487	1	-0.15839
Fmo4	4	0.28059	0.40859	1	7882	1	-0.13374	0.80265	0.80262	1	15441	0	-0.13374
Hoxd8	4	0.28067	0.40868	1	7883	1	0.10343	0.2266	0.35096	1	6643	2	0.10343
Amhr2	4	0.2807	0.40871	1	7884	2	-0.28871	0.84256	0.84254	1	16248	0	-0.28871
Arpp19	4	0.28071	0.40872	1	7885	1	-0.065416	0.083166	0.1826	1	3540	1	-0.065416
Kcng1	4	0.28075	0.40877	1	7886	1	0.33105	0.14527	0.25903	1	4936	2	0.33105
Sdr9c7	4	0.28075	0.40878	1	7887	2	-0.14328	0.8126	0.8126	1	15642	0	-0.14328
Cntnap5c	4	0.28075	0.40878	1	7888	2	-0.3217	0.9872	0.98734	1	19321	0	-0.3217
Dopey2	4	0.28079	0.40883	1	7889	2	-0.085957	0.48356	0.56545	1	10659	1	-0.085957
Obox5	4	0.2808	0.40884	1	7890	1	0.68165	0.0052882	0.018393	0.626592	577	2	0.68165
Mn1	4	0.28084	0.4089	1	7891	2	-0.06755	0.43888	0.54214	1	10223	1	-0.06755
Olfr354	4	0.2809	0.40895	1	7892	2	-0.18165	0.95196	0.95185	1	18519	0	-0.18165
Adamts15	4	0.281	0.40907	1	7893	2	-0.15882	0.54172	0.59817	1	11328	1	-0.15882
AI182371	4	0.28103	0.4091	1	7894	2	-0.068275	0.53322	0.59322	1	11227	1	-0.068275
Olfr1389	4	0.28108	0.40918	1	7896	1	0.1609	0.24829	0.3755	1	7111	2	0.1609
Igsf23	4	0.28108	0.40917	1	7895	2	-0.030714	0.33853	0.47692	1	8974	1	-0.030714
Pias1	4	0.28114	0.40925	1	7897	1	-0.21944	0.64633	0.66597	1	12643	1	-0.21944
Pdcd1lg2	4	0.28123	0.40937	1	7898	2	-0.061847	0.63538	0.65823	1	12499	1	-0.061847
Rnaset2b	4	0.28126	0.4094	1	7899	1	0.56978	0.022731	0.061023	0.897515	1335	2	0.56978
Ngef	4	0.28131	0.40945	1	7900	2	-0.070475	0.44518	0.54538	1	10280	1	-0.070475
Cst8	4	0.2814	0.40956	1	7901	2	0.41049	0.04758	0.113	0.976116	2275	2	0.41049
Ugt2a2	4	0.28142	0.40958	1	7902	1	0.032232	0.56996	0.61527	1	11654	1	0.032232
Vmn1r6	4	0.28146	0.40962	1	7903	2	-0.48824	0.88235	0.88242	1	17065	0	-0.48824
Dlgap1	4	0.2815	0.40968	1	7904	1	0.020887	0.3514	0.4914	1	9252	2	0.020887
Fer	4	0.28157	0.40976	1	7905	2	-0.049225	0.21839	0.34178	1	6445	1	-0.049225
Cnpy2	4	0.28161	0.40982	1	7906	2	-0.28968	0.72264	0.72606	1	13913	1	-0.28968
Rbl2	4	0.28165	0.40985	1	7907	2	-0.13761	0.7696	0.76943	1	14781	1	-0.13761
Snai1	4	0.28166	0.40987	1	7908	1	0.055971	0.11027	0.21906	1	4209	1	0.055971
Dnali1	4	0.28169	0.40991	1	7909	2	-0.087991	0.79893	0.79888	1	15384	0	-0.087991
Bbc3	4	0.28169	0.40991	1	7910	2	-0.22523	0.72524	0.72828	1	13963	1	-0.22523
Acd	4	0.28174	0.40997	1	7911	1	-0.23221	0.61692	0.64553	1	12245	1	-0.23221
Wiz	4	0.2818	0.41003	1	7912	1	-0.014372	0.53971	0.59698	1	11305	1	-0.014372
G6b	4	0.28192	0.41016	1	7913	2	0.17166	0.080601	0.17781	1	3460	2	0.17166
Lsr	4	0.28198	0.41023	1	7914	1	-0.13669	0.89345	0.8934	1	17304	0	-0.13669
Cdt1	4	0.2821	0.41037	1	7915	1	-0.053808	0.01751	0.049494	0.870964	1118	1	-0.053808
Vamp8	4	0.28215	0.41045	1	7917	2	0.042182	0.21493	0.33791	1	6386	2	0.042182
Ptch1	4	0.28215	0.41045	1	7916	2	0.037887	0.20148	0.32264	1	6113	2	0.037887
Usp51	4	0.28222	0.41054	1	7918	2	-0.16728	0.91424	0.91415	1	17756	0	-0.16728
Tmem95	4	0.28225	0.41058	1	7919	1	-0.25298	0.94808	0.94791	1	18441	0	-0.25298
Gm21951	4	0.28229	0.41062	1	7921	1	0.095084	0.12812	0.23938	1	4574	1	0.095084
Ets2	4	0.28229	0.41061	1	7920	2	-0.25529	0.93628	0.93624	1	18201	0	-0.25529
Syce1l	4	0.28233	0.41067	1	7922	2	0.046596	0.19731	0.31804	1	6017	2	0.046596
Klf13	4	0.28237	0.41071	1	7923	1	-0.015523	0.074988	0.16693	1	3260	1	-0.015523
Hectd1	4	0.28243	0.41079	1	7924	2	-0.3066	0.93025	0.93021	1	18078	0	-0.3066
Arl6ip5	4	0.28249	0.41087	1	7925	1	0.28677	0.18788	0.30741	1	5789	2	0.28677
Pxn	4	0.28257	0.41097	1	7926	1	0.016333	0.79571	0.79566	1	15325	0	0.016333
Tspan18	4	0.28263	0.41103	1	7927	1	0.058056	0.32225	0.45852	1	8621	2	0.058056
Ackr1	4	0.28266	0.41107	1	7928	2	-0.21961	0.63043	0.65476	1	12420	1	-0.21961
Tmem108	4	0.28275	0.41117	1	7929	2	-0.20734	0.7388	0.7403	1	14205	1	-0.20734
Nagpa	4	0.28277	0.4112	1	7930	2	-0.009965	0.34695	0.48646	1	9154	2	-0.009965
Vmn1r209	4	0.28281	0.41123	1	7931	1	-0.12152	0.38461	0.51545	1	9716	1	-0.12152
Tchh	4	0.28282	0.41125	1	7932	2	-0.2044	0.86358	0.86366	1	16675	0	-0.2044
Nkx6-3	4	0.28294	0.41138	1	7933	2	-0.25293	0.8164	0.8164	1	15732	0	-0.25293
Ppp2r2b	4	0.28295	0.41139	1	7934	1	0.16707	0.19944	0.32036	1	6065	1	0.16707
F11r	4	0.28295	0.41139	1	7935	1	-0.12192	0.74919	0.74985	1	14393	1	-0.12192
Tspan31	4	0.28296	0.41141	1	7936	2	-0.2174	0.63452	0.6576	1	12484	1	-0.2174
Fam78b	4	0.28305	0.41151	1	7937	2	-0.06956	0.28996	0.42243	1	7952	1	-0.06956
D830030K20Rik	4	0.28309	0.41156	1	7938	1	-0.26133	0.27335	0.40366	1	7625	1	-0.26133
Oas3	4	0.28309	0.41157	1	7939	2	-0.17715	0.68899	0.69821	1	13321	1	-0.17715
Dnajc27	4	0.28313	0.4116	1	7940	1	0.22216	0.25362	0.3815	1	7222	2	0.22216
Klf4	4	0.28316	0.41164	1	7941	2	-0.1782	0.87412	0.87419	1	16903	0	-0.1782
Prr16	4	0.28324	0.41174	1	7943	2	-0.23641	0.13123	0.24297	1	4641	1	-0.23641
Olfr166	4	0.28324	0.41174	1	7942	2	-0.32012	0.31703	0.45265	1	8514	1	-0.32012
Vwa9	4	0.2834	0.41193	1	7944	1	0.66143	0.017131	0.048679	0.867866	1102	3	0.66143
Dscaml1	4	0.28346	0.412	1	7945	1	0.1229	0.38648	0.5163	1	9737	1	0.1229
Pcdha10	4	0.28355	0.4121	1	7946	2	-0.18713	0.80393	0.8039	1	15463	0	-0.18713
Aplf	4	0.28376	0.41234	1	7947	1	0.22889	0.28654	0.41859	1	7892	2	0.22889
Kcnj5	4	0.28379	0.41237	1	7948	2	-0.26177	0.53276	0.59296	1	11219	1	-0.26177
Tgfbrap1	4	0.2838	0.41238	1	7949	1	0.015925	0.51076	0.58051	1	10967	1	0.015925
Wnk1	4	0.28381	0.4124	1	7950	2	-0.16337	0.34259	0.4815	1	9058	1	-0.16337
Marveld1	4	0.28384	0.41242	1	7951	2	-0.12817	0.77249	0.77233	1	14828	0	-0.12817
Trove2	4	0.28385	0.41243	1	7952	2	-0.13619	0.614	0.64358	1	12209	1	-0.13619
Nptx2	4	0.28388	0.41248	1	7953	1	0.44177	0.10168	0.20928	1	4050	2	0.44177
Snx13	4	0.28399	0.41261	1	7954	2	-0.24711	0.9551	0.95499	1	18582	0	-0.24711
Adamts20	4	0.284	0.41262	1	7955	1	-0.10721	0.39643	0.52106	1	9819	1	-0.10721
Scgb2b12	4	0.28404	0.41267	1	7956	1	-0.13676	0.55677	0.60714	1	11506	1	-0.13676
Mical2	4	0.28412	0.41277	1	7958	2	-0.33498	0.92432	0.9242	1	17956	0	-0.33498
S100a14	4	0.28412	0.41276	1	7957	1	-0.1386	0.45036	0.54797	1	10330	1	-0.1386
Lnx1	4	0.28414	0.4128	1	7959	2	0.029523	0.25257	0.38034	1	7198	2	0.029523
Olfr951	4	0.28416	0.41281	1	7960	2	-0.24914	0.077097	0.17107	1	3328	1	-0.24914
Galnt2	4	0.28421	0.41288	1	7961	2	-0.09037	0.79416	0.7941	1	15286	0	-0.09037
Olfr1154	4	0.28424	0.41291	1	7962	2	0.005359	0.29142	0.42407	1	7983	2	0.005359
Thbd	4	0.28431	0.41299	1	7963	1	0.012987	0.3272	0.46417	1	8722	2	0.012987
Opalin	4	0.28439	0.4131	1	7964	1	-0.22846	0.64187	0.66273	1	12580	1	-0.22846
Crtac1	4	0.28445	0.41315	1	7965	2	-0.24617	0.89254	0.89251	1	17290	0	-0.24617
S100a16	4	0.28445	0.41316	1	7966	1	0.31616	0.11267	0.22184	1	4262	2	0.31616
Olfr290	4	0.28451	0.41324	1	7967	1	-0.14838	0.21805	0.3414	1	6440	1	-0.14838
Tlr12	4	0.28454	0.41328	1	7968	2	-0.075897	0.82401	0.82403	1	15871	0	-0.075897
Unc80	4	0.28459	0.41334	1	7969	1	0.44575	0.042522	0.10272	0.970143	2082	3	0.44575
1810062G17Rik	4	0.28462	0.41338	1	7970	2	-0.13843	0.85447	0.85443	1	16484	0	-0.13843
Sptssb	4	0.28471	0.41349	1	7971	1	0.13593	0.11847	0.22837	1	4371	2	0.13593
Olfr787	4	0.28473	0.41351	1	7972	2	-0.27754	0.3448	0.48401	1	9107	1	-0.27754
Mtrr	4	0.28484	0.41364	1	7973	2	-0.34101	0.96851	0.96852	1	18868	0	-0.34101
Nfatc1	4	0.28486	0.41366	1	7974	2	-0.19506	0.91908	0.91894	1	17836	0	-0.19506
Egf	4	0.28495	0.41377	1	7976	2	-0.011746	0.34892	0.48864	1	9194	2	-0.011746
Il27	4	0.28495	0.41377	1	7975	1	-0.02572	0.87936	0.87944	1	17003	0	-0.02572
Sprr2a2	4	0.28498	0.41382	1	7977	2	-0.2656	0.60217	0.63581	1	12070	1	-0.2656
Pcdhb21	4	0.28499	0.41383	1	7978	1	0.086971	0.31301	0.44812	1	8428	2	0.086971
Myh10	4	0.28501	0.41385	1	7979	2	-0.27194	0.6677	0.68179	1	12960	1	-0.27194
Astl	4	0.28503	0.41387	1	7980	1	-0.00096678	0.49199	0.57006	1	10756	1	-0.00096678
Pxt1	4	0.28507	0.41392	1	7981	2	-0.147	0.80755	0.80758	1	15544	0	-0.147
Emc1	4	0.2851	0.41396	1	7982	2	-0.45118	0.72216	0.72565	1	13902	1	-0.45118
Scgb1b24	4	0.28515	0.41401	1	7983	1	-0.19348	0.82093	0.82096	1	15813	0	-0.19348
Nptxr	4	0.28517	0.41404	1	7984	2	-0.10621	0.88811	0.88809	1	17199	0	-0.10621
Rpp25	4	0.28523	0.41412	1	7985	2	-0.11999	0.78578	0.78566	1	15112	0	-0.11999
Gprc5d	4	0.28525	0.41414	1	7986	2	-0.27163	0.95793	0.95787	1	18651	0	-0.27163
Smim3	4	0.2853	0.41419	1	7987	2	-0.13198	0.65157	0.66972	1	12717	1	-0.13198
Hspa1l	4	0.2853	0.4142	1	7988	1	0.17102	0.34965	0.48946	1	9215	2	0.17102
Cmtm7	4	0.28538	0.41429	1	7989	2	-0.21176	0.84972	0.84976	1	16397	0	-0.21176
Mefv	4	0.28543	0.41434	1	7990	2	-0.075888	0.71676	0.72104	1	13803	1	-0.075888
Nr2c2	4	0.28547	0.41439	1	7991	2	-0.14349	0.76299	0.76284	1	14643	1	-0.14349
Acot2	4	0.28562	0.41459	1	7993	2	-0.12549	0.47009	0.55823	1	10520	1	-0.12549
Lin7a	4	0.28562	0.41458	1	7992	1	-0.12514	0.39193	0.51891	1	9780	1	-0.12514
Slc17a2	4	0.28565	0.41461	1	7994	2	-0.18581	0.83164	0.83163	1	16033	0	-0.18581
Ppfia1	4	0.2857	0.41468	1	7995	1	-0.0074648	0.70671	0.71259	1	13611	1	-0.0074648
Gm19668	4	0.28574	0.41473	1	7996	2	-0.28806	0.83859	0.8386	1	16183	0	-0.28806
Ckm	4	0.28574	0.41473	1	7997	2	-0.074765	0.1802	0.2988	1	5635	1	-0.074765
Ctnnbip1	4	0.28578	0.41476	1	7999	1	0.25792	0.23165	0.35667	1	6749	2	0.25792
Terf1	4	0.28578	0.41476	1	7998	2	-0.36844	0.10578	0.21399	1	4117	1	-0.36844
2510003E04Rik	4	0.28582	0.41481	1	8000	1	-0.099112	0.14022	0.25329	1	4831	1	-0.099112
Hmgcr	4	0.28584	0.41483	1	8001	2	-0.14177	0.80474	0.80476	1	15482	0	-0.14177
Tmem200a	4	0.28593	0.41495	1	8002	2	-0.17604	0.33601	0.47406	1	8922	1	-0.17604
Psmd14	4	0.28594	0.41497	1	8003	1	0.33514	0.091637	0.19777	1	3831	2	0.33514
A130010J15Rik	4	0.28597	0.41501	1	8004	2	-0.085773	0.33166	0.46918	1	8830	1	-0.085773
Klra3	4	0.28598	0.41502	1	8005	1	0.19902	0.02649	0.069174	0.916455	1480	2	0.19902
Gm6890	4	0.286	0.41504	1	8006	2	-0.1904	0.42197	0.53364	1	10046	1	-0.1904
Cmtm2a	4	0.28603	0.41509	1	8008	1	0.13634	0.33534	0.47329	1	8903	2	0.13634
Tas2r106	4	0.28603	0.41509	1	8007	1	-0.051035	0.82836	0.82835	1	15971	0	-0.051035
Phlpp1	4	0.28606	0.41512	1	8009	2	-0.16896	0.92832	0.92827	1	18039	0	-0.16896
Acot6	4	0.28613	0.4152	1	8010	1	0.044507	0.65069	0.66908	1	12708	1	0.044507
Cfap70	4	0.28617	0.41524	1	8011	2	0.053895	0.19191	0.31199	1	5889	2	0.053895
Arhgap39	4	0.28625	0.41533	1	8012	1	-0.0265	0.46445	0.5553	1	10461	1	-0.0265
Ophn1	4	0.28629	0.41537	1	8013	2	-0.33112	0.9904	0.9905	1	19395	0	-0.33112
Prss23	4	0.28629	0.41537	1	8015	1	0.06384	0.81657	0.81656	1	15735	0	0.06384
Calml4	4	0.28629	0.41537	1	8014	2	-0.22974	0.31855	0.45433	1	8540	1	-0.22974
Olfr1100	4	0.28635	0.41543	1	8017	1	0.65615	0.0038345	0.013559	0.566213	469	2	0.65615
Txndc8	4	0.28635	0.41543	1	8016	1	-0.14302	0.63709	0.65944	1	12525	1	-0.14302
Olfr589	4	0.28639	0.41547	1	8018	2	-0.12293	0.17695	0.29513	1	5567	1	-0.12293
Olfr380	4	0.28641	0.4155	1	8019	2	-0.037613	0.78436	0.78426	1	15092	0	-0.037613
Tra2b	4	0.28645	0.41555	1	8020	1	0.3265	0.16589	0.28247	1	5357	2	0.3265
Mixl1	4	0.28649	0.41559	1	8021	1	0.063852	0.73039	0.73278	1	14056	1	0.063852
Iqsec1	4	0.28667	0.41579	1	8022	2	-0.024994	0.32714	0.46409	1	8721	1	-0.024994
Olfr1320	4	0.28669	0.41582	1	8023	2	-0.11237	0.38871	0.51735	1	9760	1	-0.11237
Rnf157	4	0.28672	0.41585	1	8024	2	0.12735	0.098797	0.20594	1	3983	2	0.12735
3830417A13Rik	4	0.28676	0.4159	1	8025	2	-0.077194	0.8448	0.84479	1	16290	0	-0.077194
Tssc1	4	0.28677	0.41591	1	8026	1	-0.29425	0.7143	0.71898	1	13757	1	-0.29425
Cap1	4	0.2868	0.41595	1	8027	2	-0.15656	0.72351	0.72682	1	13932	1	-0.15656
Rxrg	4	0.2868	0.41595	1	8028	2	-0.29124	0.97709	0.97716	1	19079	0	-0.29124
4933406J08Rik	4	0.28687	0.41601	1	8029	2	-0.13645	0.33123	0.46868	1	8822	1	-0.13645
Dennd2c	4	0.28688	0.41603	1	8030	1	-0.31008	0.98337	0.98353	1	19239	0	-0.31008
Gm8369	4	0.28696	0.41613	1	8032	1	0.060619	0.43212	0.53876	1	10152	1	0.060619
Eqtn	4	0.28696	0.41612	1	8031	2	-0.035058	0.34443	0.48357	1	9101	2	-0.035058
Foxn2	4	0.28711	0.41631	1	8033	2	-0.1797	0.86725	0.86734	1	16753	0	-0.1797
Lsm1	4	0.28724	0.41646	1	8034	1	-0.14821	0.84125	0.84123	1	16221	0	-0.14821
Serac1	4	0.2873	0.41653	1	8035	2	-0.19234	0.90819	0.90807	1	17625	0	-0.19234
Sfmbt2	4	0.28737	0.41662	1	8037	2	-0.30473	0.91356	0.91347	1	17740	0	-0.30473
Vmn1r82	4	0.28737	0.41662	1	8036	2	-0.16957	0.912	0.9119	1	17705	0	-0.16957
Rbm41	4	0.28742	0.41668	1	8038	2	-0.18076	0.57152	0.61628	1	11675	1	-0.18076
Pign	4	0.28744	0.41671	1	8039	1	-0.20271	0.33678	0.47493	1	8938	1	-0.20271
Hprt	4	0.28744	0.41671	1	8040	2	-0.23587	0.52127	0.58644	1	11089	1	-0.23587
Mrps27	4	0.28751	0.41681	1	8041	1	0.65483	0.069147	0.1557	1	3036	3	0.65483
Nmi	4	0.28752	0.41682	1	8042	2	-0.22672	0.28102	0.41234	1	7772	1	-0.22672
Olfr524	4	0.28759	0.4169	1	8043	2	-0.17128	0.51695	0.58407	1	11037	1	-0.17128
Ndnf	4	0.28759	0.4169	1	8044	1	0.14681	0.5924	0.62946	1	11938	1	0.14681
Ube2s	4	0.28769	0.41702	1	8045	2	0.039112	0.23669	0.36238	1	6875	2	0.039112
Olfr195	4	0.28771	0.41704	1	8046	1	0.10222	0.82419	0.8242	1	15879	0	0.10222
Pramel7	4	0.28776	0.4171	1	8047	2	-0.12598	0.48538	0.56646	1	10680	1	-0.12598
Gm648	4	0.28781	0.41716	1	8048	2	0.11508	0.11155	0.22059	1	4232	2	0.11508
Wrn	4	0.28783	0.41718	1	8049	2	-0.090793	0.57067	0.61575	1	11663	1	-0.090793
Olfr121	4	0.28793	0.4173	1	8050	2	-0.14961	0.87257	0.87263	1	16871	0	-0.14961
Ebi3	4	0.28795	0.41731	1	8051	2	-0.034418	0.48142	0.56429	1	10638	1	-0.034418
Ugt2b38	4	0.28803	0.41741	1	8052	1	0.42085	0.07393	0.16492	1	3222	2	0.42085
Dnajc19	4	0.28807	0.41746	1	8053	1	-0.089181	0.69408	0.70224	1	13412	1	-0.089181
Gm597	4	0.28807	0.41747	1	8054	2	-0.13716	0.91285	0.91279	1	17726	0	-0.13716
Med14	4	0.28811	0.41752	1	8055	2	0.53435	0.0099297	0.032601	0.770069	832	2	0.53435
Gpatch8	4	0.28817	0.41757	1	8056	1	0.30399	0.08928	0.19407	1	3743	3	0.30399
Tmed2	4	0.28822	0.41764	1	8057	1	-0.10335	0.6213	0.6485	1	12300	1	-0.10335
Gm5458	4	0.28826	0.41769	1	8058	2	-0.5452	0.92848	0.92843	1	18044	0	-0.5452
Cd82	4	0.28829	0.41771	1	8059	2	0.01042	0.22153	0.34529	1	6519	2	0.01042
Snrpd1	4	0.2883	0.41774	1	8060	2	-0.23175	0.33747	0.47574	1	8954	1	-0.23175
Rpl22l1	4	0.28838	0.41782	1	8061	2	-0.3188	0.60082	0.63492	1	12051	1	-0.3188
Vps54	4	0.28846	0.41793	1	8062	1	0.10654	0.31413	0.44938	1	8460	2	0.10654
Fcamr	4	0.28851	0.41798	1	8063	2	-0.089794	0.51586	0.58341	1	11023	1	-0.089794
Diap2	4	0.28858	0.41806	1	8064	1	0.073696	0.62038	0.64785	1	12290	1	0.073696
Smtn	4	0.28873	0.41824	1	8065	2	-0.078232	0.81338	0.81338	1	15656	0	-0.078232
Prpf38b	4	0.28878	0.4183	1	8066	1	-0.15209	0.067046	0.15163	1	2964	1	-0.15209
Tff2	4	0.28878	0.41831	1	8067	2	-0.070513	0.44691	0.54625	1	10298	1	-0.070513
Diras2	4	0.28884	0.41838	1	8068	2	-0.14848	0.92562	0.92551	1	17984	0	-0.14848
Rgs10	4	0.28886	0.4184	1	8069	1	0.12662	0.31024	0.44506	1	8369	1	0.12662
Sp4	4	0.28887	0.41842	1	8070	2	-0.11241	0.56321	0.6111	1	11574	1	-0.11241
Olfr986	4	0.28889	0.41846	1	8071	2	-0.11493	0.68776	0.69726	1	13304	1	-0.11493
Pira1	4	0.28895	0.41852	1	8072	2	-0.27058	0.8858	0.88583	1	17139	0	-0.27058
Gabrq	4	0.28897	0.41854	1	8073	2	-0.10485	0.57887	0.62085	1	11764	1	-0.10485
Mkrn1	4	0.28897	0.41855	1	8074	1	-0.19486	0.38627	0.5162	1	9734	1	-0.19486
Ssbp3	4	0.289	0.41858	1	8075	2	-0.14848	0.47607	0.56147	1	10583	1	-0.14848
Gm20809	4	0.28905	0.41864	1	8076	2	-0.13015	0.89373	0.89369	1	17310	0	-0.13015
Zfp551	4	0.28908	0.41867	1	8077	2	-0.11846	0.064968	0.14756	1	2888	1	-0.11846
Aifm1	4	0.28911	0.41871	1	8078	1	0.8112	0.0059642	0.020591	0.650263	623	2	0.8112
Slc47a2	4	0.28923	0.41884	1	8079	1	-0.039803	0.80494	0.80496	1	15487	0	-0.039803
Krtap3-3	4	0.28929	0.41891	1	8080	1	-0.14881	0.89148	0.89147	1	17270	0	-0.14881
Dll4	4	0.28932	0.41894	1	8082	2	-0.17426	0.87747	0.87752	1	16957	0	-0.17426
Slc39a12	4	0.28932	0.41894	1	8081	2	-0.23037	0.95469	0.95457	1	18573	0	-0.23037
Runx2	4	0.28935	0.41898	1	8083	1	0.026202	0.76332	0.76317	1	14651	1	0.026202
Rock1	4	0.28938	0.41901	1	8084	2	0.013329	0.21109	0.33357	1	6307	2	0.013329
Serpina10	4	0.28948	0.41914	1	8085	2	-0.2191	0.96721	0.96725	1	18836	0	-0.2191
Tmem117	4	0.28949	0.41914	1	8086	1	-0.22652	0.82652	0.82654	1	15930	0	-0.22652
Tsga10	4	0.28959	0.41925	1	8087	2	-0.19204	0.45148	0.54854	1	10340	1	-0.19204
Nlrp14	4	0.28962	0.41928	1	8088	1	0.35495	0.032759	0.08252	0.929835	1744	2	0.35495
B2m	4	0.28973	0.41942	1	8089	2	-0.12797	0.81582	0.81583	1	15715	0	-0.12797
Spaca5	4	0.28976	0.41945	1	8090	1	0.0078897	0.65853	0.67486	1	12820	1	0.0078897
Uox	4	0.28978	0.41948	1	8091	2	-0.07281	0.59406	0.63053	1	11957	1	-0.07281
Draxin	4	0.2898	0.4195	1	8092	2	-0.068639	0.54546	0.60038	1	11368	1	-0.068639
Ssu2	4	0.28984	0.41955	1	8093	1	0.2238	0.49796	0.57331	1	10820	1	0.2238
Zfp287	4	0.28988	0.4196	1	8094	2	-0.036002	0.80116	0.80114	1	15414	0	-0.036002
Gjd3	4	0.28988	0.4196	1	8095	2	-0.016763	0.35521	0.49569	1	9338	2	-0.016763
Magea4	4	0.28988	0.4196	1	8096	1	-0.22467	0.53391	0.59361	1	11237	1	-0.22467
Ccdc15	4	0.28995	0.41969	1	8097	2	-0.06809	0.70182	0.70858	1	13540	1	-0.06809
Nt5e	4	0.29021	0.42001	1	8098	2	-0.19104	0.66159	0.67718	1	12867	1	-0.19104
A830080D01Rik	4	0.29027	0.42008	1	8099	1	0.075501	0.18134	0.3001	1	5657	1	0.075501
Krtap16-3	4	0.29032	0.42014	1	8100	2	-0.2624	0.59813	0.63316	1	12010	1	-0.2624
Hhatl	4	0.29035	0.42016	1	8101	2	-0.25937	0.97903	0.97918	1	19130	0	-0.25937
Vgll3	4	0.29037	0.42018	1	8102	2	-0.14902	0.93283	0.93278	1	18134	0	-0.14902
Dcx	4	0.29039	0.42021	1	8103	1	0.10734	0.20568	0.32747	1	6194	2	0.10734
Nap1l2	4	0.29043	0.42026	1	8104	2	-0.14977	0.83487	0.83483	1	16102	0	-0.14977
4933430I17Rik	4	0.2905	0.42033	1	8105	2	-0.016633	0.30483	0.43905	1	8249	1	-0.016633
Insl6	4	0.29055	0.42039	1	8106	1	-0.058755	0.39932	0.52251	1	9842	1	-0.058755
Cldn11	4	0.29063	0.42047	1	8107	1	0.089864	0.049001	0.11581	0.976141	2331	2	0.089864
Chil3	4	0.29069	0.42054	1	8108	1	-0.017375	0.38298	0.51467	1	9699	1	-0.017375
Lrp12	4	0.29074	0.4206	1	8109	2	-0.17189	0.9106	0.91047	1	17676	0	-0.17189
Edar	4	0.29078	0.42065	1	8110	2	0.13879	0.1272	0.23834	1	4563	2	0.13879
Hoxd3	4	0.29082	0.4207	1	8111	1	0.021501	0.79795	0.7979	1	15369	0	0.021501
Ndrg1	4	0.29083	0.42071	1	8112	2	-0.17085	0.082403	0.18117	1	3518	1	-0.17085
Strada	4	0.29085	0.42073	1	8113	2	-0.21083	0.57858	0.62069	1	11757	1	-0.21083
Ptch2	4	0.29096	0.42087	1	8114	1	0.33031	0.07628	0.16949	1	3306	2	0.33031
C3ar1	4	0.291	0.42091	1	8115	2	-0.13792	0.25624	0.38447	1	7273	1	-0.13792
Izumo2	4	0.29102	0.42093	1	8116	1	0.33882	0.27443	0.40491	1	7641	2	0.33882
Fbln1	4	0.29105	0.42096	1	8117	2	-0.10462	0.66904	0.68277	1	12980	1	-0.10462
Prkce	4	0.29106	0.42097	1	8118	1	-0.095678	0.53455	0.59397	1	11249	1	-0.095678
Slc25a21	4	0.29108	0.42099	1	8119	2	-0.24173	0.95297	0.95286	1	18544	0	-0.24173
Atp1b1	4	0.29111	0.42103	1	8120	2	-0.12867	0.69647	0.70416	1	13454	1	-0.12867
Tmem64	4	0.29113	0.42106	1	8121	2	-0.22472	0.5308	0.59182	1	11202	1	-0.22472
Tifab	4	0.29122	0.42117	1	8123	2	-0.23289	0.87802	0.87806	1	16973	0	-0.23289
Il13	4	0.29122	0.42116	1	8122	1	-0.13872	0.87328	0.87337	1	16889	0	-0.13872
Olfr161	4	0.29124	0.42119	1	8124	2	-0.1224	0.55777	0.60777	1	11512	1	-0.1224
Pcif1	4	0.29127	0.42123	1	8125	2	0.10367	0.17095	0.28829	1	5460	2	0.10367
Skint3	4	0.29129	0.42125	1	8126	2	-0.19683	0.062111	0.1419	0.99911	2793	1	-0.19683
Sfxn2	4	0.29131	0.42127	1	8127	2	-0.063108	0.61424	0.64373	1	12212	1	-0.063108
Hspb7	4	0.29134	0.42131	1	8128	2	-0.25443	0.97823	0.97832	1	19104	0	-0.25443
Ccnc	4	0.29141	0.42139	1	8129	2	-0.24435	0.87104	0.87112	1	16841	0	-0.24435
Olfr19	4	0.2915	0.42149	1	8130	2	-0.28478	0.89786	0.89778	1	17401	0	-0.28478
Olfr376	4	0.29155	0.42155	1	8131	2	-0.059491	0.78591	0.7858	1	15115	0	-0.059491
Dmbt1	4	0.29158	0.4216	1	8132	2	-0.28385	0.64032	0.66165	1	12562	1	-0.28385
Slc2a9	4	0.29165	0.42168	1	8133	2	-0.44172	0.78546	0.78535	1	15105	0	-0.44172
Ttc30a1	4	0.29173	0.42178	1	8134	2	-0.26578	0.22899	0.35366	1	6692	1	-0.26578
Rnf113a2	4	0.29182	0.4219	1	8135	2	-0.28052	0.74155	0.74278	1	14258	1	-0.28052
Olfr971	4	0.29184	0.42192	1	8136	1	0.18617	0.33823	0.47659	1	8968	2	0.18617
Lxn	4	0.29187	0.42195	1	8137	2	-0.025748	0.31851	0.45427	1	8539	2	-0.025748
P3h4	4	0.29188	0.42196	1	8138	1	-0.18735	0.59818	0.63319	1	12011	1	-0.18735
Trim36	4	0.29191	0.422	1	8139	2	-0.27954	0.91271	0.91263	1	17721	0	-0.27954
Ten1	4	0.29191	0.422	1	8140	2	0.15458	0.092472	0.19869	1	3844	2	0.15458
Oasl1	4	0.29192	0.42201	1	8141	1	0.056603	0.10194	0.20958	1	4054	1	0.056603
Hist1h2bl	4	0.29196	0.42205	1	8142	1	-0.074306	0.83651	0.8365	1	16140	0	-0.074306
Ice2	4	0.29197	0.42206	1	8143	2	-0.40381	0.97734	0.9774	1	19085	0	-0.40381
Plb1	4	0.29201	0.42211	1	8144	2	-0.2427	0.73239	0.73457	1	14079	1	-0.2427
Vwa8	4	0.29203	0.42215	1	8145	2	-0.16306	0.35361	0.49388	1	9294	1	-0.16306
Zeb2	4	0.29205	0.42217	1	8146	2	0.01715	0.3102	0.44502	1	8368	2	0.01715
Tox3	4	0.29212	0.42224	1	8147	1	0.25889	0.12512	0.23593	1	4520	2	0.25889
Vmn2r56	4	0.29216	0.42228	1	8148	2	-0.11315	0.44525	0.54542	1	10281	1	-0.11315
Slc12a5	4	0.29219	0.4223	1	8149	2	-0.27229	0.85245	0.85243	1	16442	0	-0.27229
Gm11487	4	0.29221	0.42233	1	8150	2	-0.21808	0.88226	0.88232	1	17062	0	-0.21808
Tmem260	4	0.29223	0.42236	1	8151	2	0.12993	0.12815	0.23943	1	4576	2	0.12993
Gaa	4	0.29225	0.42238	1	8152	2	-0.19307	0.84098	0.84093	1	16213	0	-0.19307
Cd226	4	0.29228	0.42243	1	8154	2	-0.17753	0.21644	0.3396	1	6409	1	-0.17753
Brd9	4	0.29228	0.42242	1	8153	1	-0.14225	0.5963	0.63199	1	11991	1	-0.14225
Rangrf	4	0.29232	0.42247	1	8155	2	-0.2499	0.5201	0.58578	1	11076	1	-0.2499
Olfr732	4	0.2924	0.42256	1	8156	2	-0.24653	0.88873	0.88874	1	17214	0	-0.24653
Fam210b	4	0.2924	0.42256	1	8157	2	-0.17578	0.66677	0.68109	1	12947	1	-0.17578
Hspa8	4	0.29243	0.4226	1	8158	1	0.49926	0.046464	0.11081	0.975137	2235	3	0.49926
Clhc1	4	0.29251	0.42269	1	8159	1	-0.0093804	0.026066	0.068229	0.913524	1468	1	-0.0093804
Scrt1	4	0.29251	0.4227	1	8160	2	-0.17929	0.6222	0.6491	1	12316	1	-0.17929
Gxylt2	4	0.29263	0.42286	1	8161	1	-0.066569	0.4356	0.54049	1	10192	1	-0.066569
Tmem52b	4	0.29265	0.42288	1	8162	2	0.0023942	0.10049	0.2079	1	4023	2	0.0023942
Vmn2r25	4	0.29267	0.42291	1	8163	1	0.086239	0.6059	0.63825	1	12109	1	0.086239
Bglap	4	0.29271	0.42295	1	8164	1	0.096897	0.35679	0.49745	1	9376	1	0.096897
Mcemp1	4	0.29275	0.423	1	8165	1	0.1007	0.47098	0.55873	1	10532	1	0.1007
Map2k3	4	0.29304	0.42336	1	8166	1	0.034086	0.48923	0.56858	1	10716	1	0.034086
Srpk1	4	0.29314	0.42346	1	8167	1	0.12346	0.31117	0.44608	1	8390	2	0.12346
Metrnl	4	0.29322	0.42355	1	8168	1	-0.12767	0.94889	0.94872	1	18461	0	-0.12767
Ncam1	4	0.29334	0.42367	1	8169	1	-0.1509	0.3047	0.4389	1	8242	1	-0.1509
Prl3b1	4	0.29349	0.42384	1	8170	1	-0.019298	0.41642	0.5309	1	9997	1	-0.019298
Pkp2	4	0.29353	0.42389	1	8171	1	0.1104	0.56266	0.61076	1	11562	1	0.1104
Olfr1248	4	0.29357	0.42394	1	8172	1	-0.10721	0.93039	0.93035	1	18084	0	-0.10721
9530002B09Rik	4	0.29361	0.42398	1	8173	1	-0.060739	0.50206	0.57562	1	10866	1	-0.060739
Nfe2	4	0.29365	0.42404	1	8174	1	0.19015	0.18762	0.30712	1	5784	2	0.19015
Dus4l	4	0.29381	0.42422	1	8175	1	0.22502	0.32989	0.46716	1	8791	2	0.22502
Spata3	4	0.29392	0.42437	1	8176	1	-0.11174	0.95559	0.95551	1	18596	0	-0.11174
Zbtb17	4	0.29396	0.42442	1	8177	1	0.22334	0.0088977	0.030021	0.746699	790	2	0.22334
Chmp5	4	0.29402	0.4245	1	8178	1	-0.10687	0.52371	0.58784	1	11117	1	-0.10687
Klk12	4	0.29416	0.42465	1	8179	1	0.23074	0.34953	0.48932	1	9212	1	0.23074
Ifi203	4	0.29422	0.42471	1	8180	1	-0.019476	0.81906	0.81907	1	15778	0	-0.019476
Ehf	4	0.29428	0.42479	1	8181	1	0.020659	0.48131	0.56423	1	10637	1	0.020659
Chst12	4	0.29432	0.42484	1	8182	1	0.039264	0.4257	0.53552	1	10087	1	0.039264
Bbx	4	0.29443	0.42498	1	8183	1	-0.10367	0.88184	0.88192	1	17051	0	-0.10367
Cep290	4	0.29459	0.42517	1	8184	1	0.05271	0.68962	0.6987	1	13329	1	0.05271
Nfyb	4	0.29463	0.42521	1	8185	1	0.12591	0.75878	0.7588	1	14570	1	0.12591
Cap2	4	0.29467	0.42527	1	8186	2	-0.43595	0.96275	0.96276	1	18739	0	-0.43595
Arhgap1	4	0.29479	0.42541	1	8187	1	-0.24031	0.86422	0.8643	1	16693	0	-0.24031
Cypt2	4	0.29482	0.42545	1	8188	1	0.14743	0.46642	0.5563	1	10477	1	0.14743
Rab3gap1	4	0.29494	0.4256	1	8189	1	0.12898	0.31782	0.45353	1	8531	2	0.12898
Eif2b4	4	0.29502	0.42569	1	8190	1	0.93171	0.014985	0.043942	0.836581	1028	3	0.93171
Wnt11	4	0.29506	0.42574	1	8191	1	0.17802	0.21754	0.34083	1	6429	2	0.17802
Zfp11	4	0.2951	0.42579	1	8192	1	0.038256	0.23014	0.35495	1	6711	2	0.038256
Mroh8	4	0.29514	0.42583	1	8193	1	0.10626	0.28565	0.41759	1	7873	2	0.10626
D17H6S53E	4	0.29522	0.42593	1	8194	1	-0.090689	0.83748	0.83746	1	16163	0	-0.090689
Myh14	4	0.29535	0.42609	1	8195	1	-0.10319	0.73448	0.73643	1	14118	1	-0.10319
Pdpn	4	0.29561	0.42638	1	8196	1	-0.13981	0.80408	0.80405	1	15465	0	-0.13981
Hunk	4	0.29569	0.42648	1	8197	1	0.12409	0.38542	0.51581	1	9726	1	0.12409
Sod3	4	0.29588	0.42671	1	8198	1	0.15179	0.47884	0.56291	1	10612	1	0.15179
Ncmap	4	0.29594	0.42678	1	8199	1	0.50565	0.017711	0.049927	0.873692	1124	2	0.50565
Itm2c	4	0.29604	0.4269	1	8200	2	-0.28395	0.77821	0.77807	1	14954	0	-0.28395
Hist1h3g	4	0.29615	0.42702	1	8201	2	-0.056392	0.16018	0.27593	1	5252	2	-0.056392
Spint4	4	0.29631	0.42721	1	8202	1	-0.025358	0.41614	0.53077	1	9993	1	-0.025358
Ankrd54	4	0.29643	0.42734	1	8203	1	0.22635	0.41007	0.52774	1	9948	1	0.22635
Spon1	4	0.29651	0.42744	1	8204	1	0.3166	0.16153	0.27753	1	5278	2	0.3166
Gas2l2	4	0.29664	0.42761	1	8205	1	0.37787	0.071027	0.15931	1	3110	3	0.37787
Vmn2r105	4	0.2967	0.42768	1	8206	1	-0.068239	0.50325	0.57629	1	10877	1	-0.068239
Spata31d1d	4	0.29678	0.42777	1	8207	1	-0.12038	0.90595	0.90582	1	17575	0	-0.12038
Caap1	4	0.2969	0.42792	1	8208	1	-0.16907	0.018514	0.051706	0.881753	1153	1	-0.16907
Zfpm2	4	0.29701	0.42805	1	8209	1	-0.17872	0.95455	0.95443	1	18569	0	-0.17872
Col20a1	4	0.29713	0.42819	1	8210	1	-0.066958	0.72693	0.72976	1	13995	1	-0.066958
9430069I07Rik	4	0.29717	0.42824	1	8211	1	-0.11685	0.10812	0.21667	1	4164	1	-0.11685
Tbc1d32	4	0.29744	0.42854	1	8212	2	-0.19022	0.89403	0.89398	1	17318	0	-0.19022
Hypk	4	0.29748	0.42858	1	8213	1	0.53314	0.0032263	0.01147	0.530961	425	2	0.53314
Magea6	4	0.29754	0.42865	1	8214	1	-0.1496	0.79528	0.79524	1	15319	0	-0.1496
Cdc16	4	0.29754	0.42865	1	8215	1	0.13099	0.56725	0.61359	1	11618	1	0.13099
Lelp1	4	0.29768	0.42883	1	8216	1	-0.09865	0.88483	0.88485	1	17119	0	-0.09865
Olfr1457	4	0.29776	0.42893	1	8217	1	-0.26325	0.97824	0.97833	1	19105	0	-0.26325
Ctnnbl1	4	0.29783	0.42903	1	8218	1	-0.025843	0.55986	0.60905	1	11532	1	-0.025843
Vmn1r64	4	0.29787	0.42907	1	8219	1	0.20648	0.20108	0.32219	1	6105	1	0.20648
Rltpr	4	0.29803	0.42926	1	8220	1	0.1299	0.12705	0.23816	1	4559	2	0.1299
Sele	4	0.29811	0.42936	1	8221	1	-0.041282	0.81412	0.81415	1	15672	0	-0.041282
C2cd5	4	0.29815	0.42941	1	8222	1	0.041343	0.31874	0.45454	1	8546	1	0.041343
Gpx4	4	0.29822	0.42949	1	8223	1	0.070037	0.24669	0.37366	1	7083	2	0.070037
Fam110a	4	0.29826	0.42953	1	8224	1	0.0020146	0.81519	0.8152	1	15702	0	0.0020146
Gorab	4	0.29842	0.42971	1	8225	1	0.55132	0.044541	0.10691	0.970682	2162	3	0.55132
Lrrn2	4	0.29859	0.4299	1	8226	1	0.12274	0.25388	0.38178	1	7225	2	0.12274
Paqr4	4	0.29885	0.43022	1	8227	1	-0.11479	0.70661	0.7125	1	13610	1	-0.11479
Fmo2	4	0.29893	0.43032	1	8228	1	-0.11779	0.71296	0.71784	1	13734	1	-0.11779
Dnajc1	4	0.299	0.43041	1	8229	1	0.46244	0.041214	0.10004	0.963587	2042	3	0.46244
Ido2	4	0.29904	0.43046	1	8230	2	-0.51316	0.74815	0.74886	1	14379	1	-0.51316
Vmn2r103	4	0.29908	0.43049	1	8231	1	0.037753	0.90389	0.90379	1	17528	0	0.037753
4933417A18Rik	4	0.29912	0.43054	1	8232	1	0.36393	0.02207	0.059578	0.89607	1305	2	0.36393
Creb3l4	4	0.29916	0.43059	1	8233	1	0.26676	0.22927	0.35399	1	6695	2	0.26676
Chrm5	4	0.2992	0.43063	1	8234	1	-0.081038	0.47938	0.56322	1	10618	1	-0.081038
Sorcs3	4	0.29935	0.4308	1	8235	1	0.077413	0.7422	0.74338	1	14270	1	0.077413
Dlst	4	0.29947	0.43094	1	8236	1	-0.060876	0.63497	0.65792	1	12492	1	-0.060876
Slc30a9	4	0.29957	0.43105	1	8237	2	-0.21091	0.77892	0.77878	1	14976	0	-0.21091
Osgin2	4	0.29963	0.43112	1	8238	1	0.033987	0.53768	0.59581	1	11282	1	0.033987
Krt9	4	0.29967	0.43116	1	8239	1	-0.15195	0.55374	0.60529	1	11465	1	-0.15195
Ptx3	4	0.29978	0.4313	1	8240	1	0.13565	0.22265	0.34655	1	6547	2	0.13565
Fgd1	4	0.29984	0.43136	1	8241	1	-0.29957	0.67114	0.68442	1	13022	1	-0.29957
Ppp1r37	4	0.2999	0.43144	1	8242	1	0.20061	0.077945	0.17266	1	3355	2	0.20061
Prdx4	4	0.29994	0.4315	1	8243	1	-0.12099	0.68905	0.69825	1	13322	1	-0.12099
Pmvk	4	0.29999	0.43156	1	8378	2	-0.42157	0.16744	0.28427	1	5384	1	-0.42157
Usp5	4	0.29999	0.43156	1	8392	2	-0.48904	0.087994	0.19166	1	3699	1	-0.48904
Rpl32	4	0.29999	0.43156	1	8338	2	-0.35025	0.034492	0.086133	0.942088	1797	2	-0.35025
Tinf2	4	0.29999	0.43156	1	8394	2	-0.70384	0.76947	0.76931	1	14779	1	-0.70384
Xrn2	4	0.29999	0.43156	1	8290	2	-0.068018	0.045972	0.10983	0.972811	2221	2	-0.068018
Rpl12	4	0.29999	0.43156	1	8389	2	-0.065141	0.39643	0.52106	1	9818	1	-0.065141
Sod1	4	0.29999	0.43156	1	8245	2	-0.51393	0.016154	0.046532	0.851389	1075	1	-0.51393
Polr1c	4	0.29999	0.43156	1	8393	2	-0.27989	0.78803	0.78791	1	15164	0	-0.27989
Prelid1	4	0.29999	0.43156	1	8284	2	-0.20219	0.012178	0.037715	0.794388	931	2	-0.20219
Tnni2	4	0.29999	0.43156	1	8312	2	0.047578	0.082428	0.18121	1	3519	2	0.047578
Mrps14	4	0.29999	0.43156	1	8269	2	-0.16898	0.37408	0.51046	1	9619	1	-0.16898
Rps15a	4	0.29999	0.43156	1	8263	2	0.16856	0.17369	0.2914	1	5506	2	0.16856
Grpel2	4	0.29999	0.43156	1	8349	2	-0.36884	0.29662	0.42995	1	8092	1	-0.36884
Cd164l2	4	0.29999	0.43156	1	8320	2	-0.13438	0.041779	0.10124	0.966203	2061	1	-0.13438
Ift74	4	0.29999	0.43156	1	8364	2	-0.091303	0.69276	0.70117	1	13389	1	-0.091303
Preb	4	0.29999	0.43156	1	8265	2	-0.40959	0.36095	0.50204	1	9456	1	-0.40959
Tigit	4	0.29999	0.43156	1	8387	2	-0.33949	0.92418	0.92407	1	17953	0	-0.33949
Hpcal4	4	0.29999	0.43156	1	8273	2	-0.17042	0.49507	0.57173	1	10790	1	-0.17042
Rbbp6	4	0.29999	0.43156	1	8319	2	-0.20728	0.1148	0.22422	1	4296	1	-0.20728
Oxa1l	4	0.29999	0.43156	1	8275	2	-0.068221	0.73677	0.73849	1	14168	1	-0.068221
Acox1	4	0.29999	0.43156	1	8383	2	-0.35065	0.23325	0.35851	1	6788	1	-0.35065
Rad51c	4	0.29999	0.43156	1	8377	2	-0.43734	0.79916	0.79911	1	15387	0	-0.43734
Chmp2a	4	0.29999	0.43156	1	8375	2	-0.58174	0.59494	0.63112	1	11973	1	-0.58174
Hoxc10	4	0.29999	0.43156	1	8379	2	-0.3458	0.30951	0.44423	1	8351	1	-0.3458
Cars	4	0.29999	0.43156	1	8292	2	-0.26439	0.19848	0.31932	1	6048	2	-0.26439
Gm5796	4	0.29999	0.43156	1	8279	2	-0.47244	0.027362	0.071084	0.916455	1521	1	-0.47244
Psma1	4	0.29999	0.43156	1	8405	2	-0.33772	0.56271	0.61081	1	11564	1	-0.33772
Prodh	4	0.29999	0.43156	1	8346	2	-0.18662	0.67659	0.68858	1	13100	1	-0.18662
Sf3b2	4	0.29999	0.43156	1	8255	2	-0.31544	0.85666	0.85671	1	16531	0	-0.31544
Gm10406	4	0.29999	0.43156	1	8341	2	0.38567	0.020744	0.056657	0.890295	1247	2	0.38567
Ska2	4	0.29999	0.43156	1	8372	2	-0.46481	0.91276	0.91269	1	17723	0	-0.46481
Acap1	4	0.29999	0.43156	1	8342	2	-0.31512	0.83003	0.83001	1	16006	0	-0.31512
Tnfsf14	4	0.29999	0.43156	1	8395	2	-0.20499	0.65254	0.67042	1	12728	1	-0.20499
Gcsam	4	0.29999	0.43156	1	8308	2	-0.18422	0.72042	0.72417	1	13883	1	-0.18422
Pnkp	4	0.29999	0.43156	1	8282	2	-0.30491	0.027362	0.071084	0.916455	1524	1	-0.30491
1700023F06Rik	4	0.29999	0.43156	1	8403	2	-0.34944	0.26019	0.38894	1	7358	1	-0.34944
1700001L19Rik	4	0.29999	0.43156	1	8371	2	-0.44601	0.12006	0.23018	1	4409	1	-0.44601
Clnk	4	0.29999	0.43156	1	8254	2	-0.28772	0.1091	0.21774	1	4182	1	-0.28772
Cdc20	4	0.29999	0.43156	1	8256	2	-0.10728	0.20101	0.32212	1	6101	2	-0.10728
Anapc1	4	0.29999	0.43156	1	8397	2	-0.046822	0.058252	0.13418	0.991657	2654	2	-0.046822
Mrpl32	4	0.29999	0.43156	1	8289	2	-0.35525	0.31491	0.45028	1	8476	2	-0.35525
Vmn1r50	4	0.29999	0.43156	1	8310	2	-0.28474	0.62182	0.64885	1	12309	1	-0.28474
Arrdc1	4	0.29999	0.43156	1	8351	2	-0.29009	0.73773	0.73937	1	14186	1	-0.29009
Rps6	4	0.29999	0.43156	1	8386	2	0.0021141	0.0082912	0.028102	0.730358	757	2	0.0021141
Capzb	4	0.29999	0.43156	1	8353	2	-0.31795	0.94306	0.94289	1	18339	0	-0.31795
Rpl6	4	0.29999	0.43156	1	8278	2	-0.89254	0.78803	0.78791	1	15160	0	-0.89254
Rpl7	4	0.29999	0.43156	1	8329	2	-0.37361	0.78803	0.78791	1	15165	0	-0.37361
Rpl3	4	0.29999	0.43156	1	8401	2	-0.54732	0.66666	0.681	1	12945	1	-0.54732
Wrb	4	0.29999	0.43156	1	8287	2	-0.52607	0.57497	0.61847	1	11719	1	-0.52607
Daglb	4	0.29999	0.43156	1	8355	2	0.19576	0.042704	0.10309	0.970408	2090	2	0.19576
Nadk2	4	0.29999	0.43156	1	8357	2	-0.33062	0.48827	0.56807	1	10707	1	-0.33062
Nol10	4	0.29999	0.43156	1	8313	2	-0.43932	0.95414	0.95403	1	18565	0	-0.43932
Tomm20	4	0.29999	0.43156	1	8260	2	-0.33461	0.40282	0.5242	1	9874	1	-0.33461
Ipo7	4	0.29999	0.43156	1	8360	2	-0.45914	0.65242	0.67034	1	12727	1	-0.45914
Zfp664	4	0.29999	0.43156	1	8325	2	-0.33154	0.88849	0.88847	1	17207	0	-0.33154
Mrpl57	4	0.29999	0.43156	1	8248	2	0.99552	0.00042494	0.0016076	0.196452	161	2	0.99552
Polr2l	4	0.29999	0.43156	1	8277	2	0.10053	0.05538	0.12845	0.990066	2551	2	0.10053
Olfr1061	4	0.29999	0.43156	1	8374	2	-0.24641	0.43158	0.53849	1	10148	1	-0.24641
Upb1	4	0.29999	0.43156	1	8366	2	-0.12449	0.50269	0.57598	1	10872	1	-0.12449
Rpl36a	4	0.29999	0.43156	1	8298	2	-0.41846	0.8388	0.83882	1	16186	0	-0.41846
Phb	4	0.29999	0.43156	1	8367	2	-0.15883	0.2787	0.40971	1	7714	2	-0.15883
Rbm19	4	0.29999	0.43156	1	8264	2	0.73666	0.0025885	0.0092465	0.482726	376	2	0.73666
Gm2897	4	0.29999	0.43156	1	8247	2	0.6456	0.0034867	0.01237	0.551017	441	2	0.6456
Olfr644	4	0.29999	0.43156	1	8244	2	-0.50016	0.59149	0.62886	1	11927	1	-0.50016
Dph7	4	0.29999	0.43156	1	8382	2	-0.10944	0.16923	0.28634	1	5424	2	-0.10944
Rps29	4	0.29999	0.43156	1	8274	2	-0.44243	0.083666	0.18352	1	3561	1	-0.44243
Ccdc84	4	0.29999	0.43156	1	8249	2	-0.35874	0.98926	0.98937	1	19372	0	-0.35874
Psmc5	4	0.29999	0.43156	1	8311	2	-0.10569	0.1903	0.31012	1	5849	2	-0.10569
Lsm11	4	0.29999	0.43156	1	8299	2	-0.57936	0.86995	0.87004	1	16818	0	-0.57936
Rps3	4	0.29999	0.43156	1	8380	2	-0.66856	0.36855	0.50789	1	9577	1	-0.66856
Dgcr14	4	0.29999	0.43156	1	8318	2	-0.28649	0.77434	0.77422	1	14870	0	-0.28649
Dnaaf5	4	0.29999	0.43156	1	8370	2	-0.5868	0.56775	0.6139	1	11624	1	-0.5868
Ppbp	4	0.29999	0.43156	1	8251	2	-0.2342	0.058032	0.13374	0.991657	2647	1	-0.2342
Nol6	4	0.29999	0.43156	1	8271	2	-0.48422	0.98972	0.98986	1	19383	0	-0.48422
Pola1	4	0.29999	0.43156	1	8268	2	-0.53663	0.91221	0.91211	1	17711	0	-0.53663
Gse1	4	0.29999	0.43156	1	8297	2	-0.13316	0.52631	0.58929	1	11152	1	-0.13316
Abt1	4	0.29999	0.43156	1	8253	2	-0.6357	0.95028	0.95014	1	18488	0	-0.6357
Ahr	4	0.29999	0.43156	1	8340	2	-0.34978	0.47425	0.56046	1	10565	1	-0.34978
Uso1	4	0.29999	0.43156	1	8339	2	-0.25726	0.5441	0.59961	1	11352	1	-0.25726
Gm8267	4	0.29999	0.43156	1	8262	2	-0.076506	0.32331	0.45974	1	8638	1	-0.076506
Rpl8	4	0.29999	0.43156	1	8294	2	-0.36749	0.16531	0.28179	1	5345	1	-0.36749
Rpl4	4	0.29999	0.43156	1	8293	2	-0.41141	0.40093	0.52328	1	9854	1	-0.41141
Coa3	4	0.29999	0.43156	1	8376	2	-0.31546	0.42281	0.53408	1	10055	1	-0.31546
Tsr2	4	0.29999	0.43156	1	8296	2	-0.51719	0.83975	0.83971	1	16197	0	-0.51719
Dolpp1	4	0.29999	0.43156	1	8398	2	-0.3846	0.56501	0.61222	1	11591	1	-0.3846
Hsd17b10	4	0.29999	0.43156	1	8259	2	-0.47855	0.16617	0.2828	1	5362	1	-0.47855
Rpl28	4	0.29999	0.43156	1	8301	2	-0.31367	0.24625	0.37319	1	7075	2	-0.31367
Rpl26	4	0.29999	0.43156	1	8302	2	-0.95566	0.96874	0.96877	1	18874	0	-0.95566
Skiv2l2	4	0.29999	0.43156	1	8257	2	-0.4619	0.34825	0.48788	1	9180	1	-0.4619
Cct8	4	0.29999	0.43156	1	8348	2	-0.36911	0.00058487	0.002198	0.235821	183	1	-0.36911
Gp2	4	0.29999	0.43156	1	8328	2	-0.28678	0.91434	0.91424	1	17757	0	-0.28678
Ak7	4	0.29999	0.43156	1	8324	2	-0.23512	0.56299	0.61097	1	11570	1	-0.23512
Ifrd1	4	0.29999	0.43156	1	8350	2	-0.13734	0.82646	0.82648	1	15927	0	-0.13734
Taf12	4	0.29999	0.43156	1	8321	2	-0.1503	0.048217	0.11426	0.976116	2298	2	-0.1503
Mga	4	0.29999	0.43156	1	8352	2	-0.61649	0.67209	0.68513	1	13031	1	-0.61649
Hist1h3b	4	0.29999	0.43156	1	8250	2	-0.29515	0.80016	0.80012	1	15400	0	-0.29515
Hist1h3f	4	0.29999	0.43156	1	8330	2	-0.59679	0.87824	0.87831	1	16981	0	-0.59679
Hist1h3e	4	0.29999	0.43156	1	8381	2	-0.92334	0.015928	0.046026	0.847946	1066	1	-0.92334
Nedd8	4	0.29999	0.43156	1	8347	2	-0.042504	0.06446	0.14655	1	2869	2	-0.042504
Rpp21	4	0.29999	0.43156	1	8332	2	-0.54994	0.4166	0.53099	1	9999	1	-0.54994
Rpl41	4	0.29999	0.43156	1	8306	2	-0.29128	0.19189	0.31196	1	5888	2	-0.29128
Olfr1390	4	0.29999	0.43156	1	8317	2	-0.12108	0.63202	0.65584	1	12445	1	-0.12108
Col4a3bp	4	0.29999	0.43156	1	8307	2	-0.017078	0.20004	0.32105	1	6079	2	-0.017078
Foxd3	4	0.29999	0.43156	1	8272	2	-0.17946	0.31996	0.45591	1	8568	1	-0.17946
1700001F09Rik	4	0.29999	0.43156	1	8280	2	0.18944	0.0020546	0.0074142	0.439356	332	2	0.18944
Gen1	4	0.29999	0.43156	1	8333	2	-0.40846	0.88538	0.88541	1	17129	0	-0.40846
Aadacl2	4	0.29999	0.43156	1	8402	2	-0.23677	0.71987	0.72373	1	13873	1	-0.23677
Gm694	4	0.29999	0.43156	1	8344	2	-0.37217	0.84397	0.84397	1	16275	0	-0.37217
Gm3500	4	0.29999	0.43156	1	8285	2	0.051457	0.014539	0.042962	0.833557	1012	2	0.051457
Tars	4	0.29999	0.43156	1	8288	2	-0.14363	0.00017803	0.00068065	0.132301	101	2	-0.14363
BC061237	4	0.29999	0.43156	1	8286	2	-0.49238	0.020744	0.056657	0.890295	1251	1	-0.49238
Nuak1	4	0.29999	0.43156	1	8258	2	-0.25299	0.35441	0.49478	1	9318	1	-0.25299
Prpf8	4	0.29999	0.43156	1	8388	2	0.15719	0.023882	0.063512	0.903973	1378	2	0.15719
Timm23	4	0.29999	0.43156	1	8384	2	0.28023	0.011799	0.036888	0.790975	917	2	0.28023
Krr1	4	0.29999	0.43156	1	8331	2	-0.51983	0.89083	0.8908	1	17256	0	-0.51983
Fez1	4	0.29999	0.43156	1	8362	2	-0.082944	0.065161	0.14794	1	2896	2	-0.082944
Ccdc175	4	0.29999	0.43156	1	8322	2	-0.35333	0.38887	0.51742	1	9763	1	-0.35333
Uros	4	0.29999	0.43156	1	8363	2	-0.12221	0.084095	0.18432	1	3575	1	-0.12221
Fech	4	0.29999	0.43156	1	8300	2	-0.65419	0.38517	0.5157	1	9722	1	-0.65419
Tex24	4	0.29999	0.43156	1	8373	2	-0.16522	0.28368	0.41531	1	7834	2	-0.16522
Nelfb	4	0.29999	0.43156	1	8368	2	-0.42002	0.67897	0.69044	1	13144	1	-0.42002
Polr3e	4	0.29999	0.43156	1	8314	2	-0.066507	0.1171	0.22682	1	4340	2	-0.066507
Cd27	4	0.29999	0.43156	1	8404	2	-0.38906	0.96694	0.96698	1	18828	0	-0.38906
Dgkq	4	0.29999	0.43156	1	8385	2	-0.048213	0.17696	0.29515	1	5568	2	-0.048213
Csad	4	0.29999	0.43156	1	8270	2	0.079119	0.1887	0.30834	1	5808	2	0.079119
Eif4e	4	0.29999	0.43156	1	8304	2	-0.64646	0.29063	0.42317	1	7966	1	-0.64646
Igbp1	4	0.29999	0.43156	1	8309	2	-0.50313	0.28968	0.42212	1	7946	1	-0.50313
Rbm22	4	0.29999	0.43156	1	8396	2	-0.21334	0.023345	0.062373	0.898992	1362	1	-0.21334
Wisp3	4	0.29999	0.43156	1	8334	2	-0.26936	0.90287	0.90281	1	17512	0	-0.26936
9030624G23Rik	4	0.29999	0.43156	1	8316	2	-0.34064	0.40093	0.52328	1	9859	1	-0.34064
Ubl5	4	0.29999	0.43156	1	8323	2	-0.58011	0.27335	0.40366	1	7626	1	-0.58011
Hist1h2ak	4	0.29999	0.43156	1	8354	2	-0.068636	0.23537	0.36085	1	6841	2	-0.068636
Hist1h2ac	4	0.29999	0.43156	1	8358	2	-0.40422	0.89626	0.8962	1	17362	0	-0.40422
Ippk	4	0.29999	0.43156	1	8326	2	-0.0096241	0.098272	0.20531	1	3971	2	-0.0096241
Acad8	4	0.29999	0.43156	1	8315	2	-0.16083	0.56935	0.61489	1	11650	1	-0.16083
Ncapd2	4	0.29999	0.43156	1	8343	2	-0.2515	0.89669	0.89664	1	17373	0	-0.2515
Zfp655	4	0.29999	0.43156	1	8267	2	-0.031931	0.24554	0.37238	1	7059	2	-0.031931
Srrm1	4	0.29999	0.43156	1	8390	2	-0.26391	0.67044	0.68389	1	13007	1	-0.26391
Gm17019	4	0.29999	0.43156	1	8335	2	0.80408	0.00073613	0.0027495	0.262593	206	2	0.80408
Rps19	4	0.29999	0.43156	1	8283	2	-0.60751	0.85639	0.85643	1	16519	0	-0.60751
Gm904	4	0.29999	0.43156	1	8359	2	0.088098	0.016104	0.046405	0.850061	1074	2	0.088098
Zfp131	4	0.29999	0.43156	1	8305	2	-0.51968	0.20584	0.32767	1	6197	1	-0.51968
Trat1	4	0.29999	0.43156	1	8391	2	-0.47735	0.47519	0.56099	1	10575	1	-0.47735
Eef1a2	4	0.29999	0.43156	1	8356	2	-0.34987	0.99261	0.99265	1	19443	0	-0.34987
Cxxc4	4	0.29999	0.43156	1	8246	2	-0.13707	0.72749	0.73024	1	14006	1	-0.13707
Cenpk	4	0.29999	0.43156	1	8252	2	-0.28856	0.78025	0.78019	1	14998	0	-0.28856
Snrpg	4	0.29999	0.43156	1	8291	2	0.17345	0.020371	0.055821	0.890295	1232	2	0.17345
Ttc39d	4	0.29999	0.43156	1	8337	2	-0.096806	0.39284	0.51935	1	9786	1	-0.096806
Tagap1	4	0.29999	0.43156	1	8399	2	-0.09942	0.16774	0.28464	1	5387	2	-0.09942
Srcap	4	0.29999	0.43156	1	8400	2	-0.62543	0.29226	0.42501	1	8000	1	-0.62543
Ddx54	4	0.29999	0.43156	1	8295	2	-0.59722	0.90583	0.90572	1	17573	0	-0.59722
Gm21637	4	0.29999	0.43156	1	8303	2	-0.58104	0.036398	0.090017	0.946467	1868	1	-0.58104
Chek1	4	0.29999	0.43156	1	8369	2	-0.44692	0.61999	0.64758	1	12285	1	-0.44692
Eif3f	4	0.29999	0.43156	1	8365	2	0.077607	0.022778	0.061118	0.897515	1338	2	0.077607
Tma16	4	0.29999	0.43156	1	8261	2	-0.23699	0.78803	0.78791	1	15162	0	-0.23699
Coq10a	4	0.29999	0.43156	1	8345	2	-0.27387	0.77327	0.77313	1	14847	0	-0.27387
Exosc4	4	0.29999	0.43156	1	8336	2	-0.61908	0.58078	0.62205	1	11786	1	-0.61908
Mzb1	4	0.29999	0.43156	1	8276	2	-0.069757	0.55256	0.60462	1	11450	1	-0.069757
Irf2bp2	4	0.29999	0.43156	1	8266	2	-0.022315	0.2729	0.40317	1	7614	2	-0.022315
Pars2	4	0.29999	0.43156	1	8361	2	-0.50765	0.41019	0.52778	1	9950	1	-0.50765
Hspe1	4	0.29999	0.43156	1	8281	2	-0.27298	0.28258	0.41412	1	7806	2	-0.27298
Hist1h4m	4	0.29999	0.43156	1	8327	2	-0.22294	0.20732	0.32932	1	6236	2	-0.22294
Ints3	4	0.30006	0.43163	1	8406	1	0.53761	0.042846	0.1034	0.970682	2094	2	0.53761
Rln1	4	0.30009	0.43167	1	8407	1	0.094481	0.12034	0.23051	1	4418	2	0.094481
Pir	4	0.30044	0.43211	1	8408	1	0.22977	0.17348	0.29117	1	5500	2	0.22977
B430306N03Rik	4	0.30052	0.43219	1	8409	1	0.43034	0.036682	0.090586	0.946467	1875	3	0.43034
Masp2	4	0.30056	0.43224	1	8410	1	0.099693	0.29545	0.42861	1	8073	2	0.099693
Ntsr1	4	0.30076	0.43246	1	8411	1	0.08604	0.74002	0.74141	1	14229	1	0.08604
Il3ra	4	0.30087	0.43259	1	8412	1	0.37064	0.1113	0.22028	1	4223	2	0.37064
Acvrl1	4	0.30091	0.43263	1	8413	1	-0.11586	0.65282	0.67064	1	12731	1	-0.11586
Olfr1367	4	0.30095	0.43269	1	8414	1	0.11495	0.14236	0.25574	1	4869	2	0.11495
Prss1	4	0.30103	0.43277	1	8415	1	0.0059963	0.6463	0.66595	1	12642	1	0.0059963
1700066M21Rik	4	0.30136	0.43315	1	8416	1	0.16715	0.099938	0.20728	1	4008	2	0.16715
Ankrd66	4	0.30157	0.43341	1	8417	1	0.14661	0.31367	0.44887	1	8448	2	0.14661
H2afz	4	0.30206	0.43397	1	8423	1	-0.22063	0.21289	0.33561	1	6340	1	-0.22063
Atad3a	4	0.30206	0.43397	1	8418	1	0.2616	0.20123	0.32237	1	6108	2	0.2616
Gm8298	4	0.30206	0.43397	1	8419	1	-0.15146	0.72409	0.72729	1	13943	1	-0.15146
Uqcc2	4	0.30206	0.43397	1	8422	1	0.7604	0.015283	0.044604	0.843425	1040	2	0.7604
Vps37c	4	0.30206	0.43397	1	8424	1	0.04223	0.19806	0.31887	1	6036	2	0.04223
Smc2	4	0.30206	0.43397	1	8420	1	-0.34201	0.01238	0.038168	0.797998	941	1	-0.34201
Usp54	4	0.30206	0.43397	1	8421	1	0.108	0.17505	0.29296	1	5528	2	0.108
Ceacam2	4	0.3025	0.43447	1	8425	1	0.028402	0.45998	0.55294	1	10409	1	0.028402
Tsks	4	0.3026	0.43458	1	8426	1	0.78664	0.005718	0.019789	0.646343	602	3	0.78664
Cml5	4	0.30278	0.43478	1	8427	1	-0.025809	0.84452	0.84453	1	16285	0	-0.025809
Cnot4	4	0.30283	0.43485	1	8428	1	0.54262	0.042426	0.10252	0.970143	2079	2	0.54262
Vmn1r125	3	0.30289	0.43491	1	8429	1	-0.08634	0.0391	0.095715	0.9554	1971	1	-0.08634
Olfr1451	4	0.3033	0.43539	1	8430	1	-0.094766	0.78235	0.78227	1	15061	0	-0.094766
Pabpc6	4	0.30336	0.43545	1	8431	1	0.00050123	0.69532	0.70328	1	13429	1	0.00050123
Pdzk1ip1	4	0.30342	0.43553	1	8432	1	0.22543	0.24417	0.37084	1	7029	2	0.22543
Ank1	4	0.30347	0.43558	1	8433	1	-0.021442	0.71401	0.71873	1	13751	1	-0.021442
Olfr577	4	0.30363	0.43574	1	8434	1	-0.034938	0.67887	0.69036	1	13142	1	-0.034938
Mcpt9	4	0.30377	0.43589	1	8435	1	0.095052	0.14249	0.25588	1	4872	1	0.095052
Gm20767	4	0.3039	0.43604	1	8436	1	0.064383	0.64238	0.66309	1	12589	1	0.064383
Pacrg	4	0.30398	0.43613	1	8437	1	-0.10064	0.66432	0.67921	1	12907	1	-0.10064
Baz1b	4	0.30408	0.43624	1	8438	1	0.011382	0.57102	0.61597	1	11666	1	0.011382
Hist1h4i	4	0.30413	0.4363	1	8439	1	-0.25665	0.51913	0.58527	1	11064	1	-0.25665
Itgb2l	4	0.30421	0.43639	1	8440	1	0.2146	0.26852	0.3983	1	7519	2	0.2146
H1f0	4	0.30444	0.43666	1	8441	1	0.20635	0.13705	0.24968	1	4765	2	0.20635
Mrgpra4	4	0.30448	0.4367	1	8442	1	0.049475	0.26658	0.39613	1	7485	1	0.049475
Litaf	4	0.30464	0.43689	1	8443	1	-0.050189	0.52777	0.59009	1	11165	1	-0.050189
Zdhhc8	4	0.30487	0.43718	1	8444	1	-0.16241	0.88939	0.8894	1	17230	0	-0.16241
Tc2n	4	0.30495	0.43727	1	8445	1	0.043375	0.69775	0.70526	1	13476	1	0.043375
Ccl1	4	0.30502	0.43736	1	8446	1	0.044601	0.12922	0.2407	1	4597	1	0.044601
Bcl2l2	4	0.30506	0.43742	1	8447	1	0.13689	0.33952	0.47802	1	8999	2	0.13689
Shroom3	4	0.30522	0.4376	1	8448	1	0.0018872	0.14665	0.26062	1	4964	1	0.0018872
Foxp4	4	0.30535	0.43776	1	8449	1	0.044424	0.46934	0.55782	1	10510	1	0.044424
Nkain2	4	0.30545	0.43787	1	8450	1	0.065779	0.252	0.3797	1	7186	1	0.065779
Msantd3	4	0.30561	0.43805	1	8451	1	0.065479	0.15457	0.26949	1	5125	2	0.065479
Suclg2	4	0.30576	0.43824	1	8452	1	0.005863	0.20389	0.32544	1	6161	1	0.005863
Ep400	4	0.3058	0.43829	1	8453	1	-0.24403	0.51722	0.58422	1	11041	1	-0.24403
AU021092	4	0.30588	0.43838	1	8454	1	0.56827	0.031437	0.079815	0.928341	1690	3	0.56827
Wdfy2	4	0.30593	0.43845	1	8455	1	0.50559	0.070984	0.15922	1	3108	3	0.50559
BC021614	4	0.30599	0.43851	1	8456	1	0.17954	0.20415	0.32573	1	6166	2	0.17954
Pde7b	4	0.30603	0.43855	1	8457	1	-0.12349	0.82447	0.82449	1	15883	0	-0.12349
Aqp2	4	0.30607	0.4386	1	8458	1	0.056978	0.18658	0.30593	1	5757	1	0.056978
Vti1a	4	0.30615	0.43868	1	8459	1	0.12255	0.49049	0.56925	1	10734	1	0.12255
Farp1	4	0.30619	0.43872	1	8460	1	0.32337	0.15635	0.27155	1	5168	2	0.32337
Ints9	4	0.30624	0.43878	1	8462	1	-0.021938	0.13985	0.25289	1	4825	1	-0.021938
Ctps	4	0.30624	0.43878	1	8461	1	0.43409	0.087723	0.19113	1	3688	2	0.43409
Crtap	4	0.30638	0.43894	1	8463	2	-0.23702	0.76668	0.76647	1	14712	1	-0.23702
Ermap	4	0.30644	0.43901	1	8464	1	0.28506	0.25652	0.38479	1	7279	2	0.28506
Bet1l	4	0.30651	0.43909	1	8465	1	0.212	0.24027	0.36641	1	6959	2	0.212
Trak1	4	0.30677	0.43939	1	8466	1	-0.17565	0.50767	0.57879	1	10924	1	-0.17565
Kcng3	4	0.30696	0.43963	1	8467	1	0.27374	0.30346	0.43757	1	8219	2	0.27374
Abca2	4	0.307	0.43967	1	8468	1	-0.23475	0.90197	0.90193	1	17494	0	-0.23475
Trit1	4	0.30704	0.43972	1	8469	1	1.4502	0.0014043	0.0051213	0.37926	265	3	1.4502
Cemip	4	0.30719	0.4399	1	8470	1	-0.037774	0.6453	0.66525	1	12624	1	-0.037774
Nfxl1	4	0.30727	0.43998	1	8471	1	0.017969	0.86218	0.86222	1	16642	0	0.017969
Rnf144a	4	0.30734	0.44006	1	8472	1	0.019479	0.76726	0.76707	1	14722	1	0.019479
Cog5	4	0.30735	0.44006	1	8473	2	-0.041114	0.59297	0.62985	1	11941	1	-0.041114
Hyal4	4	0.30738	0.44012	1	8474	1	0.012623	0.80042	0.80038	1	15405	0	0.012623
Spag9	4	0.30743	0.44017	1	8475	2	-0.011913	0.75359	0.7539	1	14461	1	-0.011913
Fam206a	4	0.30753	0.44028	1	8476	2	-0.033271	0.25392	0.38182	1	7226	2	-0.033271
Hmx1	4	0.30759	0.44034	1	8477	2	-0.1815	0.93444	0.9344	1	18163	0	-0.1815
Ranbp1	4	0.30763	0.4404	1	8478	2	-0.45018	0.69737	0.70492	1	13468	1	-0.45018
Npas4	4	0.30769	0.44047	1	8479	2	-0.089098	0.66871	0.68252	1	12974	1	-0.089098
Erich6	4	0.3077	0.44048	1	8480	2	-0.12646	0.46615	0.55617	1	10474	1	-0.12646
Amacr	4	0.30777	0.44056	1	8481	1	-0.17604	0.56709	0.61349	1	11615	1	-0.17604
Clec2g	4	0.30781	0.44061	1	8482	1	0.37475	0.05839	0.13445	0.991657	2660	3	0.37475
Zfp472	4	0.30788	0.44068	1	8483	2	-0.1408	0.75314	0.75349	1	14457	1	-0.1408
Tcaf1	4	0.3079	0.44071	1	8484	2	-0.17945	0.80239	0.80237	1	15438	0	-0.17945
Pex19	4	0.30792	0.44074	1	8485	1	-0.10973	0.22252	0.3464	1	6544	1	-0.10973
Gclc	4	0.30804	0.44088	1	8486	1	0.15418	0.83404	0.83402	1	16088	0	0.15418
Map4k1	4	0.3081	0.44094	1	8487	2	-0.2397	0.98146	0.98165	1	19187	0	-0.2397
Tulp3	4	0.30832	0.4412	1	8488	2	-0.13963	0.70702	0.71285	1	13620	1	-0.13963
Cd164	4	0.30835	0.44123	1	8489	1	0.38579	0.04512	0.10815	0.970682	2188	3	0.38579
Camsap2	4	0.30836	0.44125	1	8490	2	0.076606	0.21857	0.34198	1	6454	2	0.076606
Dbndd1	4	0.30839	0.44129	1	8491	1	-0.084356	0.92457	0.92448	1	17961	0	-0.084356
Rsph14	4	0.30841	0.44131	1	8492	2	0.13384	0.10334	0.21115	1	4078	2	0.13384
Btf3	4	0.30843	0.44133	1	8493	1	0.39082	0.22819	0.35275	1	6676	2	0.39082
Olfr487	4	0.3085	0.44141	1	8494	1	0.1682	0.68604	0.6959	1	13270	1	0.1682
Zmym6	4	0.30854	0.44146	1	8495	1	-0.16241	0.9049	0.9048	1	17551	0	-0.16241
Ticam1	4	0.30855	0.44146	1	8496	2	-0.25051	0.97605	0.97616	1	19061	0	-0.25051
Gpihbp1	4	0.30855	0.44146	1	8497	2	-0.16585	0.67108	0.68437	1	13020	1	-0.16585
Ift140	4	0.30858	0.44151	1	8498	2	-0.16338	0.58261	0.62319	1	11815	1	-0.16338
Cipc	4	0.3086	0.44153	1	8499	2	-0.16506	0.76365	0.7635	1	14657	1	-0.16506
Cdca8	4	0.30862	0.44154	1	8500	1	0.35206	0.083763	0.1837	1	3567	3	0.35206
Slc9a3	4	0.3087	0.44162	1	8501	1	-0.23653	0.47164	0.55908	1	10540	1	-0.23653
Ankrd13c	4	0.30873	0.44165	1	8502	2	-0.04675	0.60948	0.6406	1	12153	1	-0.04675
Erich3	4	0.30873	0.44166	1	8503	1	0.039962	0.57291	0.61718	1	11690	1	0.039962
Il1f9	4	0.30883	0.44177	1	8504	1	0.2548	0.074187	0.16539	1	3233	2	0.2548
Npas1	4	0.30885	0.44179	1	8505	2	-0.22884	0.27028	0.40028	1	7555	1	-0.22884
Cnga2	4	0.30893	0.44188	1	8506	1	0.28848	0.024518	0.064873	0.903973	1409	2	0.28848
Sertm1	4	0.30895	0.4419	1	8507	2	-0.24044	0.9803	0.98052	1	19162	0	-0.24044
Rab26	4	0.309	0.44198	1	8508	2	0.010377	0.28624	0.41826	1	7886	2	0.010377
Kera	4	0.30905	0.44202	1	8509	2	0.026989	0.3613	0.50245	1	9461	2	0.026989
Prkg2	4	0.30909	0.44208	1	8510	2	-0.29404	0.9863	0.98645	1	19307	0	-0.29404
Etv3	4	0.30912	0.44211	1	8511	1	0.28127	0.17928	0.29773	1	5616	2	0.28127
Tmem154	4	0.30918	0.44219	1	8512	1	0.56788	0.030829	0.078509	0.927934	1664	3	0.56788
Med22	4	0.30928	0.44231	1	8514	2	-0.026749	0.11737	0.22714	1	4348	1	-0.026749
Ugt1a5	4	0.30928	0.44231	1	8513	2	-0.22496	0.77829	0.77816	1	14956	0	-0.22496
Tbcd	4	0.30935	0.44239	1	8516	2	0.23231	0.056206	0.13009	0.990502	2576	2	0.23231
Rgs1	4	0.30935	0.44239	1	8517	1	-0.1671	0.9792	0.97936	1	19133	0	-0.1671
Ddx56	4	0.30935	0.44239	1	8515	2	-0.56584	0.95251	0.9524	1	18531	0	-0.56584
Hdhd2	4	0.30939	0.44243	1	8518	1	0.18748	0.092459	0.19867	1	3843	2	0.18748
Naa50	4	0.30941	0.44245	1	8519	2	-0.2424	0.94205	0.94191	1	18319	0	-0.2424
Adgrg6	4	0.30943	0.44248	1	8520	1	-0.024716	0.6084	0.63987	1	12142	1	-0.024716
Gm11567	4	0.30944	0.4425	1	8521	2	-0.15888	0.039857	0.097212	0.957326	1997	1	-0.15888
Vps29	4	0.30947	0.44253	1	8522	2	-0.1354	0.22559	0.34983	1	6622	1	-0.1354
Synpo2	4	0.3095	0.44256	1	8524	2	-0.28339	0.59032	0.62812	1	11911	1	-0.28339
Mgea5	4	0.3095	0.44256	1	8523	2	-0.28017	0.9627	0.96271	1	18736	0	-0.28017
Olfr1261	4	0.30953	0.4426	1	8525	2	-0.14732	0.62463	0.65077	1	12346	1	-0.14732
Cdx1	4	0.30958	0.44266	1	8526	1	0.14911	0.094596	0.20111	1	3887	2	0.14911
Ppp1r3f	4	0.30965	0.44274	1	8527	2	-0.28201	0.98994	0.99006	1	19389	0	-0.28201
Rab11fip1	4	0.3098	0.44291	1	8528	2	-0.1922	0.79173	0.79167	1	15235	0	-0.1922
Bgn	4	0.30985	0.44297	1	8529	1	-0.11672	0.3774	0.51202	1	9639	1	-0.11672
Yipf7	4	0.30987	0.44299	1	8530	2	-0.29236	0.23204	0.3571	1	6758	1	-0.29236
Anks4b	4	0.30993	0.44307	1	8531	1	0.28114	0.021934	0.059266	0.89607	1301	2	0.28114
Mrpl33	4	0.30994	0.44308	1	8533	2	-0.41209	0.95049	0.95035	1	18493	0	-0.41209
Dennd6a	4	0.30994	0.44308	1	8532	2	-0.25207	0.15712	0.27242	1	5183	1	-0.25207
Col2a1	4	0.30997	0.44312	1	8534	1	0.50642	0.032035	0.081033	0.928743	1716	2	0.50642
Zak	4	0.31001	0.44317	1	8535	1	-0.063188	0.93029	0.93025	1	18081	0	-0.063188
Tnnt1	4	0.31008	0.44327	1	8536	1	0.45818	0.05235	0.12243	0.98117	2454	3	0.45818
Klhdc8b	4	0.31011	0.4433	1	8537	2	-0.23275	0.85412	0.85408	1	16478	0	-0.23275
Golph3	4	0.31015	0.44335	1	8538	2	-0.22462	0.95909	0.95899	1	18672	0	-0.22462
Jak2	4	0.3102	0.4434	1	8539	2	-0.26776	0.74626	0.74711	1	14337	1	-0.26776
Sdf2	4	0.31022	0.44342	1	8540	1	-0.14907	0.94291	0.94274	1	18338	0	-0.14907
Adam32	4	0.31022	0.44342	1	8541	1	-0.091102	0.93459	0.93456	1	18167	0	-0.091102
Mphosph9	4	0.31028	0.4435	1	8542	1	0.11496	0.14394	0.2575	1	4904	2	0.11496
Spty2d1	4	0.31031	0.44354	1	8543	1	0.015287	0.76508	0.76486	1	14678	1	0.015287
Olfr914	4	0.31033	0.44356	1	8544	2	-0.25504	0.77468	0.77457	1	14879	0	-0.25504
Olfr550	4	0.31035	0.44358	1	8546	1	0.068075	0.20862	0.33077	1	6262	2	0.068075
Nptn	4	0.31035	0.44358	1	8545	2	-0.01509	0.64201	0.66283	1	12581	1	-0.01509
Olfr1461	4	0.3104	0.44363	1	8547	2	-0.30686	0.56932	0.61488	1	11649	1	-0.30686
Pcbp4	4	0.31047	0.44372	1	8548	1	-0.041352	0.67589	0.68805	1	13086	1	-0.041352
Nfe2l3	4	0.31048	0.44373	1	8549	2	-0.057614	0.64826	0.66731	1	12666	1	-0.057614
Olfr1120	4	0.31051	0.44376	1	8550	2	-0.13927	0.74388	0.74492	1	14291	1	-0.13927
Olfr328	4	0.31057	0.44383	1	8551	2	-0.23238	0.81282	0.81283	1	15645	0	-0.23238
4932414N04Rik	4	0.3106	0.44386	1	8552	2	-0.21189	0.92423	0.92412	1	17955	0	-0.21189
Olfr583	4	0.31062	0.44388	1	8553	2	0.30811	0.048028	0.11388	0.976116	2290	2	0.30811
Tmem55a	4	0.31066	0.44393	1	8554	1	-0.23987	0.1565	0.27172	1	5172	1	-0.23987
Hcrt	4	0.3107	0.44396	1	8555	1	0.32497	0.13726	0.24993	1	4776	2	0.32497
Zscan4d	4	0.31075	0.44402	1	8556	2	-0.216	0.74657	0.74739	1	14344	1	-0.216
Cpne6	4	0.31081	0.44408	1	8557	1	0.00067553	0.40752	0.52649	1	9927	1	0.00067553
Vmn2r112	4	0.31087	0.44416	1	8559	2	-0.1639	0.69535	0.70331	1	13430	1	-0.1639
N4bp2l1	4	0.31087	0.44416	1	8558	2	-0.13241	0.38434	0.51531	1	9711	1	-0.13241
Tmem259	4	0.31093	0.44423	1	8560	2	-0.30359	0.8375	0.83748	1	16164	0	-0.30359
Zfp213	4	0.31097	0.44429	1	8561	1	-0.14735	0.86477	0.86485	1	16706	0	-0.14735
Zfp367	4	0.31097	0.4443	1	8562	2	-0.2738	0.93663	0.93658	1	18205	0	-0.2738
Tcf23	4	0.311	0.44433	1	8563	2	-0.023558	0.32752	0.46451	1	8732	2	-0.023558
Rasgrp2	4	0.31101	0.44434	1	8564	1	-0.22873	0.9012	0.90116	1	17483	0	-0.22873
Ercc2	4	0.31108	0.44442	1	8565	1	0.1381	0.25238	0.38014	1	7195	2	0.1381
Tnfrsf19	4	0.31112	0.44446	1	8566	2	-0.16125	0.46621	0.55621	1	10475	1	-0.16125
Ovch2	4	0.31116	0.44452	1	8567	1	-0.17465	0.51506	0.58296	1	11013	1	-0.17465
Olfr18	4	0.31125	0.44462	1	8568	2	-0.11559	0.36007	0.50109	1	9443	1	-0.11559
Echdc2	4	0.31128	0.44466	1	8569	1	0.48781	0.014293	0.042423	0.831303	1004	2	0.48781
Gm1673	4	0.31137	0.44476	1	8570	2	-0.19523	0.92532	0.92521	1	17977	0	-0.19523
Pcdhga9	4	0.31139	0.44478	1	8571	1	0.025565	0.65966	0.67573	1	12836	1	0.025565
4921507P07Rik	4	0.31143	0.44483	1	8572	1	0.31232	0.20745	0.32948	1	6241	2	0.31232
Large	4	0.31147	0.44488	1	8573	1	0.21856	0.25093	0.37854	1	7166	2	0.21856
Hbs1l	4	0.31148	0.44489	1	8574	2	0.41634	0.018094	0.050766	0.876998	1138	2	0.41634
Mettl7b	4	0.31155	0.44497	1	8575	1	0.47448	0.021832	0.059046	0.89607	1294	2	0.47448
Nptx1	4	0.31158	0.44501	1	8576	1	-0.20865	0.94857	0.94841	1	18453	0	-0.20865
Apol10a	4	0.31161	0.44504	1	8577	2	-0.29394	0.92613	0.92604	1	17994	0	-0.29394
Poc1a	4	0.31166	0.44511	1	8578	1	-0.26555	0.96642	0.96643	1	18815	0	-0.26555
Slco1b2	4	0.31178	0.44525	1	8579	1	0.1311	0.34912	0.48887	1	9202	2	0.1311
Nkain3	4	0.31183	0.44532	1	8580	2	-0.042522	0.66993	0.68349	1	12999	1	-0.042522
Fsbp	4	0.31186	0.44535	1	8581	2	-0.088698	0.54844	0.60215	1	11399	1	-0.088698
Icam4	4	0.31196	0.44546	1	8583	2	-0.17698	0.31523	0.45062	1	8482	1	-0.17698
Gjd4	4	0.31196	0.44546	1	8582	2	-0.13981	0.49405	0.57115	1	10781	1	-0.13981
Olfr1373	4	0.3121	0.44564	1	8584	2	-0.28867	0.8316	0.83159	1	16032	0	-0.28867
Nars2	4	0.31216	0.44572	1	8585	1	0.21389	0.2559	0.38407	1	7264	2	0.21389
Hadh	4	0.3122	0.44576	1	8586	1	-0.21268	0.37268	0.50981	1	9606	1	-0.21268
Emc8	4	0.31224	0.4458	1	8587	1	-0.082859	0.88001	0.88008	1	17014	0	-0.082859
Olfr48	4	0.3123	0.44588	1	8588	2	-0.11404	0.64267	0.66331	1	12593	1	-0.11404
Tmed5	4	0.31247	0.44609	1	8589	1	-0.032543	0.35283	0.49299	1	9281	2	-0.032543
Ctsa	4	0.31251	0.44613	1	8590	1	-0.097017	0.64001	0.66143	1	12558	1	-0.097017
Slc10a5	4	0.31252	0.44615	1	8591	2	-0.227	0.93274	0.93269	1	18131	0	-0.227
Nr1h2	4	0.31259	0.44623	1	8592	2	-0.021847	0.60727	0.63913	1	12126	1	-0.021847
Llgl1	4	0.31259	0.44623	1	8593	2	-0.18095	0.77418	0.77406	1	14866	0	-0.18095
Ugcg	4	0.31265	0.44631	1	8594	2	0.044521	0.13776	0.2505	1	4785	2	0.044521
Fam161b	4	0.31266	0.44632	1	8595	1	0.056519	0.53379	0.59356	1	11235	1	0.056519
Olfr998	4	0.31274	0.44641	1	8596	1	0.12355	0.08245	0.18125	1	3520	2	0.12355
Vmn2r34	4	0.31276	0.44644	1	8597	2	-0.33525	0.036942	0.091116	0.946467	1894	1	-0.33525
Ceacam3	4	0.3129	0.4466	1	8598	2	-0.23141	0.92443	0.92432	1	17958	0	-0.23141
Zfp398	4	0.31297	0.44669	1	8600	2	-0.31821	0.43864	0.54203	1	10220	1	-0.31821
Endov	4	0.31297	0.44668	1	8599	1	-0.11155	0.072346	0.16187	1	3161	1	-0.11155
Idh3b	4	0.313	0.44672	1	8601	1	-0.14198	0.29251	0.42528	1	8005	1	-0.14198
Svs3a	4	0.31312	0.44685	1	8602	1	-0.054699	0.71018	0.71546	1	13688	1	-0.054699
Gm11562	4	0.31316	0.4469	1	8603	1	-0.045526	0.60908	0.64033	1	12149	1	-0.045526
1700113H08Rik	4	0.31316	0.44691	1	8604	2	-0.24925	0.51568	0.58331	1	11020	1	-0.24925
Sec23b	4	0.31323	0.44699	1	8605	2	-0.15144	0.078629	0.17402	1	3378	1	-0.15144
Agr3	4	0.31327	0.44704	1	8606	2	-0.26995	0.9762	0.9763	1	19065	0	-0.26995
Hlx	4	0.31327	0.44704	1	8607	2	0.13659	0.12425	0.23495	1	4499	2	0.13659
Rpl18	4	0.31334	0.44712	1	8609	2	0.033759	0.16865	0.28567	1	5407	2	0.033759
Pja2	4	0.31334	0.44712	1	8608	2	-0.37116	0.48843	0.56815	1	10709	1	-0.37116
Klf11	4	0.31341	0.4472	1	8610	2	-0.12867	0.40561	0.52557	1	9908	1	-0.12867
Ankrd49	4	0.31343	0.44721	1	8611	2	-0.39869	0.6617	0.67726	1	12869	1	-0.39869
Olfr1115	4	0.3135	0.4473	1	8612	1	-0.026468	0.84662	0.84663	1	16321	0	-0.026468
Olfr823	4	0.31352	0.44732	1	8613	2	-0.19884	0.58611	0.62545	1	11858	1	-0.19884
Ccdc71l	4	0.31354	0.44735	1	8614	1	-0.034363	0.41896	0.53216	1	10020	1	-0.034363
Ttll10	4	0.31358	0.4474	1	8615	1	0.039624	0.33678	0.47493	1	8940	2	0.039624
Cbr1	4	0.31366	0.44749	1	8616	1	0.020609	0.82727	0.82728	1	15947	0	0.020609
Gm4498	4	0.31376	0.44762	1	8617	2	0.065116	0.22174	0.34552	1	6524	2	0.065116
Dhx32	4	0.31377	0.44764	1	8618	1	-0.14609	0.92135	0.92126	1	17883	0	-0.14609
Mmp23	4	0.31381	0.44767	1	8619	2	0.052823	0.24747	0.37457	1	7097	2	0.052823
Gin1	4	0.31385	0.44774	1	8620	2	-0.26357	0.44364	0.54459	1	10268	1	-0.26357
Ap3d1	4	0.31389	0.44778	1	8621	2	0.39959	0.013042	0.039661	0.811948	961	2	0.39959
Hdhd3	4	0.31394	0.44784	1	8622	2	-0.2795	0.044634	0.10712	0.970682	2169	1	-0.2795
Bola2	4	0.31396	0.44786	1	8623	2	-0.11332	0.83933	0.83932	1	16193	0	-0.11332
1600014K23Rik	4	0.314	0.44791	1	8624	2	-0.11314	0.79371	0.79365	1	15271	0	-0.11314
Wbscr17	4	0.31403	0.44794	1	8625	2	-0.26506	0.71023	0.7155	1	13689	1	-0.26506
Dclk3	4	0.31404	0.44796	1	8626	1	0.15123	0.65421	0.67166	1	12759	1	0.15123
Smpdl3b	4	0.31408	0.44801	1	8627	1	0.45619	0.028018	0.072462	0.919754	1550	2	0.45619
Olfr1301	4	0.31409	0.44803	1	8628	2	-0.036207	0.43884	0.54213	1	10222	1	-0.036207
Smcr8	4	0.31419	0.44815	1	8629	2	-0.098915	0.79493	0.79488	1	15307	0	-0.098915
Prickle1	4	0.31419	0.44815	1	8630	1	0.20474	0.12674	0.23781	1	4555	1	0.20474
Dph1	4	0.31424	0.4482	1	8631	2	-0.25864	0.7663	0.76609	1	14706	1	-0.25864
Gm5111	4	0.31432	0.4483	1	8632	2	-0.15323	0.88905	0.88904	1	17222	0	-0.15323
Zfp444	4	0.31434	0.44833	1	8633	2	-0.14995	0.29385	0.42677	1	8036	1	-0.14995
2310047M10Rik	4	0.31439	0.44838	1	8634	1	-0.08234	0.57516	0.61858	1	11720	1	-0.08234
Pcdhac2	4	0.3144	0.4484	1	8635	2	-0.26306	0.86758	0.86767	1	16759	0	-0.26306
Ndn	4	0.31444	0.44843	1	8636	2	-0.14272	0.6161	0.64497	1	12234	1	-0.14272
Vmn1r17	4	0.31446	0.44846	1	8637	1	0.16542	0.3538	0.49411	1	9303	2	0.16542
Slc8a2	4	0.31464	0.44864	1	8638	2	0.11422	0.28606	0.41806	1	7881	2	0.11422
D10Wsu102e	4	0.31473	0.44875	1	8639	2	-0.30579	0.6957	0.70358	1	13436	1	-0.30579
Hs2st1	4	0.31473	0.44875	1	8640	1	-0.16237	0.2345	0.35991	1	6821	1	-0.16237
4930563D23Rik	4	0.31485	0.44889	1	8641	1	-0.054895	0.87243	0.87249	1	16867	0	-0.054895
Cdh10	4	0.31492	0.44897	1	8642	1	0.10609	0.70073	0.7077	1	13521	1	0.10609
Idh3a	4	0.31494	0.44898	1	8643	2	-0.11589	0.86326	0.86335	1	16669	0	-0.11589
G6pc2	4	0.315	0.44905	1	8644	2	-0.074959	0.5405	0.59745	1	11312	1	-0.074959
Dpt	4	0.31505	0.44911	1	8645	2	-0.3871	0.88713	0.88714	1	17172	0	-0.3871
Gpx1	4	0.31511	0.44919	1	8646	2	-0.16644	0.74478	0.74573	1	14310	1	-0.16644
Smn1	4	0.31522	0.44933	1	8647	2	0.42819	0.013973	0.041714	0.829478	989	2	0.42819
Cma2	4	0.31525	0.44934	1	8648	2	-0.23058	0.2838	0.41543	1	7837	1	-0.23058
Olfr554	4	0.31539	0.4495	1	8649	2	-0.085405	0.66795	0.682	1	12966	1	-0.085405
Tab3	4	0.31544	0.44956	1	8650	1	0.36778	0.088603	0.19283	1	3722	3	0.36778
Kif5c	4	0.31545	0.44957	1	8651	2	-0.067025	0.39755	0.5216	1	9827	1	-0.067025
Mylpf	4	0.31555	0.44967	1	8652	2	0.068958	0.15084	0.26529	1	5050	2	0.068958
En1	4	0.31557	0.44971	1	8653	1	0.023675	0.27929	0.41039	1	7731	1	0.023675
Psg26	4	0.31561	0.44975	1	8654	2	-0.24095	0.83826	0.83826	1	16172	0	-0.24095
Usp4	4	0.31565	0.4498	1	8655	2	-0.16958	0.92854	0.92848	1	18048	0	-0.16958
Impdh2	4	0.31565	0.44981	1	8656	1	-0.31376	0.52917	0.59089	1	11178	1	-0.31376
Gm1564	4	0.31569	0.44985	1	8657	1	0.44316	0.024416	0.064657	0.903973	1404	2	0.44316
Lamp5	4	0.31576	0.44993	1	8658	2	-0.089981	0.48172	0.56445	1	10641	1	-0.089981
Kmo	4	0.31582	0.45001	1	8659	2	-0.00035409	0.3439	0.48294	1	9089	2	-0.00035409
Polq	4	0.31589	0.45008	1	8660	2	0.029383	0.217	0.34023	1	6420	2	0.029383
Rasd2	4	0.31589	0.45008	1	8661	2	-0.051679	0.2715	0.40163	1	7583	2	-0.051679
Olfr1028	4	0.31593	0.45012	1	8662	2	-0.26117	0.95316	0.95306	1	18546	0	-0.26117
Olfr1484	4	0.31594	0.45012	1	8663	1	-0.10885	0.4076	0.52653	1	9928	1	-0.10885
Dpep2	4	0.31599	0.4502	1	8664	1	0.25709	0.12548	0.23637	1	4531	2	0.25709
Olfr1049	4	0.316	0.4502	1	8665	2	-0.091581	0.64934	0.66809	1	12682	1	-0.091581
Kdm5a	4	0.3161	0.45033	1	8666	2	-0.1255	0.67553	0.68776	1	13082	1	-0.1255
Slc9a9	4	0.31613	0.45038	1	8667	2	-0.21813	0.793	0.79293	1	15254	0	-0.21813
Metap1	4	0.31615	0.45039	1	8668	1	0.61779	0.0059205	0.020457	0.649465	619	2	0.61779
Tmem9b	4	0.31617	0.45042	1	8669	2	-0.27723	0.97442	0.97448	1	19025	0	-0.27723
Cobl	4	0.31617	0.45042	1	8670	2	-0.082943	0.42352	0.53443	1	10065	1	-0.082943
Ifi205	4	0.31622	0.45049	1	8671	1	-0.018044	0.57059	0.6157	1	11661	1	-0.018044
Smlr1	4	0.31626	0.45053	1	8672	1	-0.064527	0.57211	0.61666	1	11682	1	-0.064527
Olfr1135	4	0.31629	0.45056	1	8673	2	-0.3624	0.97806	0.97814	1	19101	0	-0.3624
Pcnxl2	4	0.31639	0.45066	1	8674	2	-0.071155	0.38789	0.51695	1	9754	1	-0.071155
Taar7e	4	0.3164	0.45067	1	8675	1	0.37336	0.1185	0.2284	1	4373	2	0.37336
Impa2	4	0.31642	0.4507	1	8676	2	-0.30043	0.26043	0.38921	1	7364	1	-0.30043
Usp6nl	4	0.31644	0.45073	1	8677	2	-0.25482	0.98076	0.98098	1	19173	0	-0.25482
Zbtb26	4	0.31648	0.45078	1	8679	2	-0.053035	0.40905	0.52723	1	9938	1	-0.053035
Dcaf4	4	0.31648	0.45078	1	8678	2	-0.30621	0.11659	0.22622	1	4330	1	-0.30621
Olfr821	4	0.31649	0.45079	1	8680	1	-0.08404	0.70605	0.71207	1	13603	1	-0.08404
Hist1h1e	4	0.31661	0.45092	1	8681	1	-0.061153	0.10947	0.21816	1	4191	1	-0.061153
Mdfic	4	0.31664	0.45096	1	8682	2	0.12232	0.17034	0.28759	1	5444	2	0.12232
Isg20	4	0.31673	0.45108	1	8683	2	-0.2004	0.14253	0.25593	1	4873	1	-0.2004
Prss39	4	0.31679	0.45115	1	8684	2	-0.28802	0.98418	0.98435	1	19257	0	-0.28802
9030624J02Rik	4	0.31684	0.45122	1	8685	2	-0.19006	0.84989	0.84995	1	16400	0	-0.19006
Olfr585	4	0.31691	0.45129	1	8686	2	-0.097761	0.89685	0.89679	1	17375	0	-0.097761
Klkb1	4	0.31694	0.45133	1	8687	2	0.077246	0.15732	0.27265	1	5187	2	0.077246
Cyp4a10	4	0.31695	0.45134	1	8688	1	0.054477	0.55242	0.60453	1	11448	1	0.054477
Olfr1080	4	0.31698	0.45137	1	8689	2	-0.040032	0.34066	0.47929	1	9019	1	-0.040032
Abhd11	4	0.31705	0.4514	1	8690	1	-0.023951	0.29334	0.42621	1	8020	1	-0.023951
Cacfd1	4	0.31726	0.4515	1	8691	1	-0.049921	0.50432	0.5769	1	10892	1	-0.049921
Pygb	4	0.31729	0.45152	1	8692	1	-0.054695	0.51418	0.58247	1	11002	1	-0.054695
Gpr4	4	0.31748	0.45163	1	8693	1	0.15455	0.69482	0.70284	1	13423	1	0.15455
Parp4	4	0.31771	0.45175	1	8694	1	0.52048	0.028523	0.073518	0.921581	1568	3	0.52048
Cpa6	4	0.31783	0.4518	1	8695	1	0.23024	0.21066	0.33307	1	6296	2	0.23024
Eif4a2	4	0.31787	0.45181	1	8696	1	0.23738	0.19078	0.3107	1	5855	2	0.23738
Tmem30b	4	0.31802	0.45188	1	8697	1	0.6529	0.009039	0.030469	0.748832	797	3	0.6529
Rfx1	4	0.31813	0.45193	1	8698	1	0.0036809	0.73497	0.73687	1	14127	1	0.0036809
1700029H14Rik	4	0.31817	0.45195	1	8699	1	0.047504	0.74114	0.74242	1	14251	1	0.047504
Pcdh15	4	0.31825	0.45199	1	8700	1	0.20749	0.28018	0.41136	1	7750	2	0.20749
Vps52	4	0.31836	0.45204	1	8701	1	-0.12496	0.48343	0.56538	1	10657	1	-0.12496
Fam198b	4	0.3184	0.45207	1	8702	1	0.26816	0.086501	0.18884	1	3656	3	0.26816
Brd3	4	0.31844	0.45208	1	8703	1	-0.058247	0.95034	0.95021	1	18489	0	-0.058247
Hist1h4n	4	0.31848	0.4521	1	8704	1	0.044158	0.10114	0.20866	1	4040	1	0.044158
Ptprf	4	0.31852	0.45212	1	8705	1	-0.054576	0.88766	0.88764	1	17186	0	-0.054576
Pik3cd	4	0.31859	0.45216	1	8706	1	-0.10117	0.91662	0.91652	1	17800	0	-0.10117
Ihh	4	0.31863	0.45218	1	8707	1	0.033565	0.67829	0.68988	1	13133	1	0.033565
Klhl3	4	0.31878	0.45225	1	8708	1	0.14144	0.17673	0.29487	1	5561	1	0.14144
Ddit3	4	0.31897	0.45234	1	8709	1	0.1914	0.18155	0.30035	1	5662	2	0.1914
Kcnq4	4	0.31901	0.45236	1	8710	1	0.035802	0.35758	0.49829	1	9397	1	0.035802
Phlda3	4	0.31905	0.45238	1	8711	1	-0.1488	0.93263	0.93257	1	18129	0	-0.1488
Ptk6	4	0.31909	0.4524	1	8712	1	0.10771	0.82082	0.82085	1	15811	0	0.10771
Treml1	4	0.31928	0.4525	1	8713	1	-0.010472	0.64092	0.66207	1	12568	1	-0.010472
Ampd2	4	0.31932	0.45252	1	8714	1	0.071533	0.49318	0.57072	1	10769	1	0.071533
Gnaq	4	0.31935	0.45253	1	8715	1	0.18211	0.17444	0.29226	1	5520	2	0.18211
Olfr768	4	0.31943	0.45257	1	8716	1	0.0057049	0.081448	0.17937	1	3487	1	0.0057049
Cep57l1	4	0.31958	0.45264	1	8717	1	-0.0021981	0.64439	0.66457	1	12613	1	-0.0021981
Ncf1	4	0.31974	0.4527	1	8718	1	0.15267	0.36127	0.50241	1	9459	2	0.15267
Wfdc12	4	0.31977	0.45272	1	8719	1	0.045682	0.29924	0.43287	1	8142	1	0.045682
Ralbp1	4	0.31996	0.45282	1	8720	1	0.29359	0.078581	0.17392	1	3377	2	0.29359
Nrg1	4	0.32	0.45284	1	8721	1	0.21654	0.2817	0.4131	1	7790	2	0.21654
Serpine2	4	0.32008	0.45288	1	8722	1	-0.066573	0.25661	0.38489	1	7284	1	-0.066573
Kpna6	4	0.32015	0.45291	1	8723	1	-0.15575	0.3537	0.49399	1	9297	1	-0.15575
Chrm4	4	0.32035	0.453	1	8724	1	0.084279	0.52463	0.58833	1	11132	1	0.084279
Gm14474	4	0.32038	0.45303	1	8725	1	0.53921	0.024941	0.065791	0.906422	1428	3	0.53921
Dll3	4	0.32046	0.45307	1	8726	1	-0.014468	0.77292	0.77276	1	14839	0	-0.014468
4933402N22Rik	4	0.32061	0.45315	1	8727	1	1.3499	0.0025978	0.0092747	0.482726	378	3	1.3499
Kif12	4	0.32069	0.45319	1	8728	1	-0.10744	0.93805	0.93794	1	18227	0	-0.10744
Pak6	4	0.32084	0.45327	1	8729	1	0.18649	0.29881	0.43239	1	8135	2	0.18649
Armc7	4	0.32103	0.45336	1	8730	1	0.3241	0.02192	0.059237	0.89607	1299	2	0.3241
Abcd3	4	0.32107	0.45338	1	8731	1	0.44642	0.044645	0.10714	0.970682	2170	3	0.44642
Olfr262	4	0.32111	0.45339	1	8732	1	-0.031982	0.8003	0.80027	1	15403	0	-0.031982
Cd200r4	4	0.32133	0.4535	1	8733	1	0.027416	0.59807	0.63312	1	12009	1	0.027416
Gzmk	4	0.32141	0.45354	1	8734	1	0.029641	0.25738	0.38576	1	7303	2	0.029641
Lhfpl4	4	0.32147	0.45357	1	8735	1	0.093667	0.53017	0.59145	1	11192	1	0.093667
Hoxc4	4	0.32185	0.45375	1	8736	1	0.15223	0.34235	0.48124	1	9050	2	0.15223
Scgb2b3	4	0.32206	0.45385	1	8737	1	0.11893	0.094787	0.20133	1	3895	2	0.11893
Olfr544	4	0.32217	0.4539	1	8738	1	-0.19046	0.68992	0.69894	1	13334	1	-0.19046
Slc15a5	4	0.32229	0.45396	1	8739	1	-0.075546	0.33885	0.47728	1	8983	1	-0.075546
Dlx2	4	0.32232	0.45398	1	8740	1	0.09055	0.23296	0.35817	1	6783	2	0.09055
Sqstm1	4	0.32248	0.45406	1	8741	1	-0.16839	0.81052	0.81052	1	15610	0	-0.16839
Nxpe2	4	0.32255	0.4541	1	8742	1	0.17036	0.25418	0.38212	1	7233	2	0.17036
A630033H20Rik	4	0.32274	0.4542	1	8743	1	0.28093	0.052278	0.12229	0.98117	2452	2	0.28093
Enpp6	4	0.32285	0.45426	1	8744	1	0.30746	0.16623	0.28286	1	5364	2	0.30746
Trdn	4	0.32301	0.45433	1	8745	1	-0.18034	0.83871	0.83872	1	16185	0	-0.18034
Gm572	4	0.32304	0.45436	1	8746	1	-0.016638	0.31607	0.45157	1	8501	1	-0.016638
Nme2	4	0.32312	0.4544	1	8747	1	0.03822	0.79983	0.79976	1	15398	0	0.03822
Ifi27l2a	4	0.32327	0.45447	1	8748	1	0.48937	0.036838	0.090911	0.946467	1880	3	0.48937
Poc5	4	0.32361	0.45464	1	8749	1	0.049019	0.15782	0.27323	1	5201	2	0.049019
Chmp4b	4	0.32371	0.45469	1	8750	1	0.29194	0.067869	0.15323	1	2988	2	0.29194
Olfr1205	4	0.32396	0.45482	1	8751	1	0.46865	0.050227	0.11818	0.976296	2379	3	0.46865
En2	4	0.32401	0.45485	1	8752	1	0.11495	0.36399	0.50545	1	9526	2	0.11495
Sema3b	4	0.32411	0.45491	1	8753	1	-0.16641	0.64444	0.66461	1	12615	1	-0.16641
Rtn4rl2	4	0.32415	0.45493	1	8754	1	-0.063023	0.90802	0.90789	1	17619	0	-0.063023
Gm15315	2	0.32431	0.455	1	8755	1	-0.30895	0.88179	0.88187	1	17049	0	-0.30895
Pik3r5	4	0.32433	0.45502	1	8756	1	0.14458	0.33435	0.47221	1	8879	2	0.14458
Mark2	4	0.32439	0.45504	1	8757	1	-0.15512	0.94536	0.94516	1	18393	0	-0.15512
Eif3e	4	0.32445	0.45507	1	8758	1	0.40615	0.085705	0.18735	1	3626	3	0.40615
Lin52	4	0.32452	0.45511	1	8759	1	0.39637	0.06657	0.15072	1	2949	3	0.39637
Atp5d	4	0.32458	0.45514	1	8760	1	-0.029215	0.36251	0.50379	1	9492	1	-0.029215
Cd33	4	0.32471	0.45521	1	8761	1	0.23569	0.29442	0.42743	1	8046	2	0.23569
Aox1	4	0.32507	0.45539	1	8762	1	-0.098249	0.42666	0.53599	1	10100	1	-0.098249
Vmn1r44	4	0.32532	0.45551	1	8763	1	-0.023764	0.76243	0.76232	1	14633	1	-0.023764
Spink6	4	0.32543	0.45556	1	8764	1	-0.066979	0.88687	0.88687	1	17166	0	-0.066979
Chodl	4	0.32562	0.45565	1	8765	1	0.39809	0.030298	0.077317	0.927527	1640	2	0.39809
St8sia4	4	0.3257	0.4557	1	8766	1	-0.22484	0.66914	0.68285	1	12982	1	-0.22484
Stx6	4	0.32574	0.45571	1	8767	1	0.1886	0.72637	0.72926	1	13983	1	0.1886
Boll	4	0.32577	0.45573	1	8768	1	-0.018231	0.1311	0.24281	1	4640	1	-0.018231
Atxn7l3b	4	0.32585	0.45576	1	8769	1	-0.077531	0.42734	0.53634	1	10106	1	-0.077531
Ap5s1	4	0.32596	0.45582	1	8770	1	0.053258	0.52156	0.58659	1	11092	1	0.053258
Polb	4	0.32617	0.45593	1	8771	1	0.66028	0.013749	0.04124	0.826224	982	3	0.66028
Wbscr22	4	0.32636	0.45601	1	8772	1	0.6666	0.018118	0.050817	0.876998	1140	3	0.6666
Moxd1	4	0.32653	0.45608	1	8773	1	0.049885	0.87212	0.87219	1	16863	0	0.049885
Muc5ac	4	0.3268	0.45623	1	8774	1	0.15157	0.19369	0.31402	1	5933	2	0.15157
Cdk18	4	0.32691	0.45628	1	8775	1	-0.19196	0.96714	0.96716	1	18835	0	-0.19196
Mup9	4	0.32732	0.45647	1	8776	1	-0.031845	0.15023	0.2646	1	5032	1	-0.031845
Fbxo36	4	0.32755	0.4566	1	8777	1	0.17786	0.056669	0.13101	0.990502	2597	2	0.17786
Stk32b	4	0.32759	0.45661	1	8778	1	0.27444	0.075329	0.1676	1	3272	3	0.27444
Slc25a10	4	0.32763	0.45663	1	8779	1	-0.15461	0.18413	0.30323	1	5711	1	-0.15461
1700024G13Rik	4	0.32797	0.4568	1	8780	1	0.26429	0.14194	0.25528	1	4862	2	0.26429
Urb2	4	0.32797	0.4568	1	8782	1	1.5696	0.0025668	0.0091761	0.482726	372	3	1.5696
Rplp0	4	0.32797	0.4568	1	8781	1	0.19272	0.023345	0.062373	0.898992	1363	1	0.19272
Haus1	4	0.32797	0.4568	1	8783	1	-0.12847	0.93272	0.93267	1	18130	0	-0.12847
Olfr177	4	0.32838	0.457	1	8784	1	-0.046892	0.67998	0.69124	1	13161	1	-0.046892
Rtn4	4	0.32853	0.45708	1	8785	1	0.25949	0.023479	0.062651	0.902335	1366	2	0.25949
Fgd5	4	0.32872	0.45718	1	8786	1	-0.074741	0.92027	0.92016	1	17858	0	-0.074741
Il12rb1	4	0.32882	0.45722	1	8787	1	-0.088448	0.88609	0.8861	1	17148	0	-0.088448
Irgm1	4	0.32882	0.45722	1	8788	1	0.18112	0.17745	0.29572	1	5585	2	0.18112
Usp3	4	0.32895	0.45729	1	8789	1	-0.26563	0.63875	0.66057	1	12546	1	-0.26563
Irf2bpl	4	0.3291	0.45736	1	8790	1	0.29907	0.11872	0.22866	1	4379	2	0.29907
Igfbp3	4	0.32914	0.45737	1	8791	1	-0.21205	0.91516	0.91505	1	17774	0	-0.21205
Lpar5	4	0.32917	0.4574	1	8792	1	0.31068	0.051935	0.1216	0.979333	2442	3	0.31068
Olfr1338	4	0.32925	0.45744	1	8793	1	0.087223	0.78853	0.78842	1	15174	0	0.087223
Acoxl	4	0.32929	0.45746	1	8794	1	0.087616	0.33267	0.47031	1	8848	1	0.087616
Psmd12	4	0.32932	0.45748	1	8795	1	0.77121	0.021848	0.059079	0.89607	1295	3	0.77121
Sfxn3	4	0.32949	0.45758	1	8797	1	-0.015527	0.63745	0.65968	1	12529	1	-0.015527
Nsun5	4	0.32949	0.45758	1	8796	1	0.67983	0.022081	0.059604	0.89607	1306	3	0.67983
Pkn3	4	0.32963	0.45764	1	8798	1	0.11534	0.11237	0.22149	1	4253	2	0.11534
Vmn1r65	4	0.32966	0.45766	1	8799	1	0.40513	0.040521	0.098611	0.960908	2019	3	0.40513
Gm15093	4	0.3297	0.45769	1	8800	1	-0.30223	0.58564	0.62513	1	11852	1	-0.30223
Epha4	4	0.32993	0.4578	1	8801	1	0.5089	0.036706	0.09063	0.946467	1876	3	0.5089
Olfr297	4	0.33	0.45784	1	8802	1	0.30847	0.051975	0.12169	0.979333	2444	2	0.30847
Plcz1	4	0.33027	0.45796	1	8803	1	0.28912	0.079789	0.17628	1	3428	3	0.28912
Erp27	4	0.3303	0.45798	1	8804	1	-0.010152	0.60443	0.63726	1	12093	1	-0.010152
Klhl20	4	0.33034	0.458	1	8805	1	-0.078281	0.44828	0.54696	1	10313	1	-0.078281
Kcna2	4	0.33038	0.45802	1	8806	1	-0.026671	0.067384	0.1523	1	2974	2	-0.026671
Sugt1	4	0.33057	0.45812	1	8807	1	0.24877	0.14365	0.25718	1	4896	2	0.24877
Spdl1	4	0.33057	0.45812	1	8808	1	0.59408	0.031317	0.079567	0.928341	1685	2	0.59408
Lim2	4	0.33078	0.45824	1	8809	1	0.5092	0.06934	0.15608	1	3042	2	0.5092
Olfr482	4	0.33106	0.45838	1	8810	1	-0.11379	0.69057	0.69945	1	13347	1	-0.11379
Prss36	4	0.33125	0.45847	1	8811	1	-0.043028	0.72356	0.72685	1	13933	1	-0.043028
Ubxn2b	4	0.33132	0.4585	1	8812	1	-0.065531	0.60274	0.63617	1	12079	1	-0.065531
Mad2l1bp	4	0.3314	0.45855	1	8813	1	-0.01251	0.73953	0.74098	1	14220	1	-0.01251
Pank1	4	0.33143	0.45856	1	8814	1	0.17999	0.44603	0.54581	1	10287	1	0.17999
Slc3a2	4	0.33147	0.45858	1	8815	1	0.3367	0.078103	0.17299	1	3359	2	0.3367
Gng7	4	0.3316	0.45866	1	8816	1	0.59488	0.0096671	0.031988	0.764036	823	3	0.59488
Rpl10l	4	0.33172	0.45871	1	8817	1	0.49191	0.042413	0.10249	0.970143	2078	3	0.49191
Scamp3	4	0.33172	0.45871	1	8818	1	-0.11222	0.83796	0.83795	1	16170	0	-0.11222
Wdfy3	4	0.33188	0.45879	1	8819	1	0.015191	0.42958	0.53747	1	10125	1	0.015191
Car5b	4	0.33196	0.45883	1	8820	1	-0.024313	0.839	0.839	1	16188	0	-0.024313
Dnah2	4	0.33207	0.45889	1	8821	1	-0.35883	0.13858	0.25144	1	4800	1	-0.35883
Clrn2	4	0.33215	0.45893	1	8822	1	-0.12648	0.49144	0.56977	1	10748	1	-0.12648
Lgals1	4	0.33226	0.45897	1	8823	1	0.13835	0.017008	0.048419	0.866787	1099	1	0.13835
Rbfox1	4	0.33232	0.459	1	8824	1	0.09527	0.57884	0.62084	1	11763	1	0.09527
Hoxb1	4	0.33252	0.45911	1	8825	1	-0.13539	0.16466	0.28105	1	5333	1	-0.13539
Ddx21	4	0.3326	0.45914	1	8826	1	-0.42353	0.40093	0.52328	1	9858	1	-0.42353
Akr1a1	4	0.33264	0.45916	1	8827	1	-0.32236	0.84963	0.84968	1	16396	0	-0.32236
Oxct2b	4	0.33269	0.45919	1	8828	1	0.59107	0.021496	0.058318	0.895962	1280	3	0.59107
Josd1	4	0.33275	0.45922	1	8829	1	0.18605	0.11267	0.22184	1	4263	2	0.18605
Glt8d2	4	0.3329	0.45929	1	8830	1	0.005101	0.2511	0.37871	1	7169	1	0.005101
Xkr8	4	0.33294	0.45931	1	8831	1	0.049517	0.59726	0.63258	1	12001	1	0.049517
F2rl1	4	0.33297	0.45933	1	8832	1	0.081776	0.35568	0.49621	1	9349	2	0.081776
Ggt7	4	0.33309	0.45939	1	8833	1	0.26625	0.1535	0.26828	1	5102	2	0.26625
Ankrd50	4	0.33331	0.45952	1	8834	1	-0.18645	0.63487	0.65786	1	12490	1	-0.18645
Cx3cr1	4	0.33337	0.45954	1	8835	1	-0.0071121	0.64551	0.66539	1	12628	1	-0.0071121
Cdh4	4	0.33342	0.45957	1	8836	1	0.26595	0.13844	0.2513	1	4798	2	0.26595
Tas2r117	4	0.33346	0.45959	1	8837	1	-0.087241	0.36479	0.50611	1	9542	1	-0.087241
Rnf182	4	0.33357	0.45964	1	8838	1	-0.16982	0.62224	0.64914	1	12317	1	-0.16982
Efhb	4	0.33361	0.45966	1	8839	1	-0.19223	0.94246	0.94231	1	18326	0	-0.19223
Rgs4	4	0.33393	0.45982	1	8840	1	0.29371	0.068372	0.15421	1	3008	2	0.29371
Gprc5a	4	0.33399	0.45985	1	8841	1	-0.15379	0.87808	0.87812	1	16975	0	-0.15379
Trex2	4	0.33412	0.45992	1	8843	1	0.037467	0.29343	0.42631	1	8022	2	0.037467
Rap1a	4	0.33412	0.45992	1	8842	1	0.12062	0.66842	0.68232	1	12969	1	0.12062
Slc25a36	4	0.33421	0.45997	1	8844	1	0.42628	0.035107	0.08737	0.942755	1821	3	0.42628
C2	4	0.33429	0.46001	1	8845	1	0.08273	0.70951	0.7149	1	13669	1	0.08273
Rdh12	4	0.33436	0.46004	1	8846	1	0.49605	0.025686	0.067428	0.911336	1455	2	0.49605
Rfx3	4	0.33447	0.46009	1	8847	1	-0.024091	0.68448	0.69466	1	13244	1	-0.024091
Tcl1b2	4	0.33461	0.46017	1	8849	1	0.054878	0.68555	0.69552	1	13263	1	0.054878
Mis18a	4	0.33461	0.46017	1	8848	1	0.58741	0.026521	0.069239	0.916455	1483	3	0.58741
Slco5a1	4	0.33474	0.46023	1	8850	1	-0.12089	0.61094	0.64154	1	12172	1	-0.12089
Chmp6	4	0.33481	0.46027	1	8851	1	0.45336	0.0061157	0.02109	0.652338	636	3	0.45336
Cercam	4	0.33485	0.46029	1	8852	1	0.14819	0.30601	0.44034	1	8275	2	0.14819
Tmem204	4	0.33489	0.46031	1	8853	1	-0.00058743	0.86483	0.86491	1	16708	0	-0.00058743
Timm9	4	0.33492	0.46032	1	8854	1	0.33493	0.036002	0.089211	0.946467	1848	2	0.33493
Tmem180	4	0.335	0.46037	1	8855	1	0.028252	0.081019	0.17855	1	3471	2	0.028252
Alg9	4	0.33504	0.46039	1	8856	1	0.26671	0.082004	0.18041	1	3503	3	0.26671
Pih1d3	4	0.33507	0.46041	1	8857	1	-0.0020029	0.28968	0.42212	1	7948	1	-0.0020029
Zwint	4	0.33511	0.46043	1	8858	1	0.07055	0.174	0.29175	1	5514	1	0.07055
Ssr1	4	0.33534	0.46056	1	8859	1	0.063836	0.67357	0.68629	1	13053	1	0.063836
Olfr5	4	0.33537	0.46057	1	8860	1	-0.032244	0.28593	0.4179	1	7878	2	-0.032244
Xpc	4	0.33549	0.46063	1	8861	1	0.28162	0.14283	0.25626	1	4877	2	0.28162
Slc10a7	4	0.33556	0.46066	1	8862	1	-0.060087	0.71008	0.71539	1	13685	1	-0.060087
Pex11g	4	0.3356	0.46068	1	8863	1	0.44815	0.056193	0.13007	0.990502	2574	3	0.44815
Hus1b	4	0.33569	0.46072	1	8864	1	-0.16561	0.1048	0.21285	1	4101	1	-0.16561
Olfr893	4	0.33575	0.46076	1	8865	1	0.04373	0.65747	0.67409	1	12806	1	0.04373
Olfr107	4	0.3359	0.46083	1	8866	1	0.51798	0.054572	0.12684	0.988165	2520	2	0.51798
Olfr1402	4	0.33595	0.46086	1	8867	1	0.22049	0.17369	0.2914	1	5507	2	0.22049
Olfr959	4	0.33605	0.4609	1	8868	1	0.034321	0.62028	0.64778	1	12288	1	0.034321
Dnaaf1	4	0.33616	0.46097	1	8869	1	0.0030656	0.7688	0.76863	1	14762	1	0.0030656
Mmd2	4	0.33627	0.46103	1	8870	1	0.14951	0.24493	0.37169	1	7046	1	0.14951
Fam71d	4	0.33642	0.46109	1	8871	1	0.13581	0.054915	0.12754	0.989243	2536	2	0.13581
Sit1	4	0.33657	0.46116	1	8872	1	-0.013865	0.64506	0.66508	1	12619	1	-0.013865
Rnf111	4	0.33661	0.46119	1	8873	1	0.14794	0.76122	0.76115	1	14615	1	0.14794
Ccdc6	4	0.33665	0.4612	1	8874	1	-0.067727	0.84496	0.84496	1	16294	0	-0.067727
Cldn13	4	0.3368	0.46128	1	8875	1	0.10283	0.57	0.6153	1	11655	1	0.10283
L2hgdh	4	0.33691	0.46133	1	8876	1	-0.087586	0.86987	0.86997	1	16815	0	-0.087586
Tas2r119	4	0.33698	0.46137	1	8877	1	0.24124	0.30126	0.43513	1	8179	2	0.24124
Rgs17	4	0.33723	0.46149	1	8878	1	0.085199	0.3228	0.45916	1	8628	2	0.085199
Olfr1232	4	0.33751	0.46163	1	8879	1	0.0081793	0.74603	0.7469	1	14333	1	0.0081793
Cxcr4	4	0.33777	0.46177	1	8880	1	0.022637	0.48488	0.56619	1	10673	1	0.022637
Glipr1l1	4	0.33788	0.46182	1	8881	1	0.29027	0.22032	0.34391	1	6488	2	0.29027
Dmrt2	4	0.33797	0.46186	1	8882	1	-0.0037652	0.66368	0.67872	1	12897	1	-0.0037652
Tmem210	4	0.33814	0.46195	1	8883	1	-0.17957	0.90656	0.9064	1	17592	0	-0.17957
Chst11	4	0.33822	0.46199	1	8884	1	0.077211	0.19305	0.31328	1	5917	2	0.077211
Apc	4	0.33833	0.46205	1	8885	1	0.17609	0.17057	0.28786	1	5451	2	0.17609
Brip1	4	0.33836	0.46206	1	8886	1	0.098966	0.24535	0.37215	1	7055	2	0.098966
Cab39	4	0.33844	0.4621	1	8887	1	0.3587	0.1577	0.27308	1	5198	2	0.3587
Rdh1	4	0.3385	0.46214	1	8888	1	0.30827	0.19019	0.30999	1	5840	2	0.30827
Cyp4f17	4	0.33863	0.4622	1	8889	1	0.29177	0.13139	0.24315	1	4646	2	0.29177
Hif1a	4	0.33868	0.46223	1	8890	1	0.028695	0.8129	0.81291	1	15648	0	0.028695
Smyd4	4	0.33889	0.46233	1	8891	1	-0.077643	0.8911	0.89108	1	17262	0	-0.077643
Wbscr28	4	0.33894	0.46235	1	8892	1	0.42223	0.047035	0.11194	0.976116	2254	3	0.42223
Gfra1	4	0.33904	0.4624	1	8893	1	-0.20354	0.43069	0.53805	1	10137	1	-0.20354
Car7	4	0.33933	0.46254	1	8894	1	0.12003	0.25828	0.38679	1	7321	2	0.12003
Olfr1228	4	0.33967	0.4627	1	8895	1	0.079606	0.83689	0.83687	1	16152	0	0.079606
Tspan14	4	0.33971	0.46273	1	8896	1	-0.0053425	0.58348	0.62375	1	11827	1	-0.0053425
Cav3	4	0.33989	0.46282	1	8897	1	-0.039008	0.85732	0.85736	1	16544	0	-0.039008
Tfcp2l1	4	0.3403	0.46305	1	8898	1	0.64561	0.019078	0.052981	0.882716	1179	2	0.64561
Vmn1r32	4	0.34036	0.46307	1	8899	1	-0.0034756	0.91065	0.91051	1	17678	0	-0.0034756
Nxf7	4	0.34049	0.46315	1	8900	1	0.14173	0.7794	0.77928	1	14984	0	0.14173
Ola1	4	0.3406	0.4632	1	8901	1	-0.03204	0.036076	0.089353	0.946467	1852	1	-0.03204
Etv4	4	0.3409	0.46334	1	8902	1	0.073192	0.53161	0.59228	1	11207	1	0.073192
BC049635	4	0.34108	0.46344	1	8903	1	0.25861	0.1709	0.28823	1	5457	2	0.25861
Dcst1	4	0.34112	0.46346	1	8904	1	0.075963	0.67468	0.68712	1	13069	1	0.075963
Plekhn1	4	0.3412	0.4635	1	8905	1	-0.17107	0.92953	0.92947	1	18068	0	-0.17107
Apbb1	4	0.34127	0.46355	1	8906	1	0.036472	0.30634	0.44069	1	8283	1	0.036472
Olfr160	4	0.34146	0.46366	1	8907	1	-0.18495	0.62977	0.65432	1	12411	1	-0.18495
Xlr5a	4	0.34161	0.46373	1	8908	1	-0.098893	0.33034	0.46767	1	8801	1	-0.098893
Tie1	4	0.34172	0.4638	1	8909	1	-0.022781	0.57631	0.61928	1	11731	1	-0.022781
Tmem86a	4	0.3419	0.46389	1	8910	1	0.26374	0.17047	0.28774	1	5447	2	0.26374
E230008N13Rik	4	0.34194	0.46391	1	8911	1	-0.089862	0.71151	0.7166	1	13710	1	-0.089862
4921504E06Rik	4	0.34203	0.46396	1	8912	1	0.3481	0.14832	0.26247	1	4997	2	0.3481
Inafm1	4	0.34209	0.46399	1	8913	1	-0.25691	0.91619	0.91609	1	17793	0	-0.25691
Tnni3k	4	0.34213	0.46401	1	8914	1	0.10769	0.35372	0.49401	1	9299	2	0.10769
Ppapdc1a	4	0.34235	0.46412	1	8915	1	-0.07894	0.91797	0.91783	1	17823	0	-0.07894
Slc12a7	4	0.34244	0.46418	1	8916	1	0.097166	0.55442	0.60569	1	11473	1	0.097166
Taar7d	4	0.34257	0.46425	1	8917	1	-0.041126	0.81384	0.81388	1	15667	0	-0.041126
D17Wsu92e	4	0.34265	0.46428	1	8918	1	-0.037528	0.68424	0.69449	1	13240	1	-0.037528
Ocel1	4	0.34272	0.46433	1	8919	1	0.21582	0.30472	0.43893	1	8244	2	0.21582
Srfbp1	4	0.34276	0.46435	1	8920	1	0.044265	0.77719	0.77707	1	14933	0	0.044265
Trmt10c	4	0.34294	0.46444	1	8921	1	-0.32695	0.7777	0.77757	1	14943	0	-0.32695
Lcn4	4	0.34309	0.46452	1	8922	1	-0.068843	0.44958	0.54758	1	10321	1	-0.068843
Snf8	4	0.34326	0.46461	1	8923	1	-0.09634	0.7272	0.72999	1	14001	1	-0.09634
Kctd18	4	0.34341	0.46469	1	8924	1	-0.047072	0.70938	0.71479	1	13665	1	-0.047072
Scand1	4	0.34346	0.46472	1	8925	1	-0.19852	0.30638	0.44073	1	8285	1	-0.19852
Gna15	4	0.34361	0.46479	1	8926	1	-0.14222	0.40288	0.52423	1	9875	1	-0.14222
M1ap	4	0.34372	0.46484	1	8927	1	0.037633	0.36072	0.50177	1	9454	2	0.037633
Gabrg1	4	0.34435	0.46515	1	8928	1	0.017214	0.35745	0.49815	1	9393	1	0.017214
Hist1h2ba	4	0.34459	0.46526	1	8929	1	-0.19052	0.7679	0.76772	1	14741	1	-0.19052
Taar7a	4	0.34469	0.4653	1	8930	1	-0.11743	0.96648	0.96648	1	18819	0	-0.11743
I830012O16Rik	4	0.34472	0.46532	1	8931	1	0.098182	0.42671	0.53602	1	10101	1	0.098182
Sec61b	4	0.34491	0.46542	1	8932	1	0.21044	0.37822	0.51242	1	9647	1	0.21044
Tbc1d2b	4	0.34509	0.46552	1	8933	1	-0.12074	0.7182	0.72231	1	13829	1	-0.12074
Ins1	4	0.34517	0.46554	1	8934	1	-0.054123	0.56003	0.60914	1	11533	1	-0.054123
Vsig10	4	0.3452	0.46556	1	8935	1	0.11549	0.79698	0.79694	1	15351	0	0.11549
Tnfrsf4	4	0.34532	0.46563	1	8936	1	0.11436	0.3289	0.46603	1	8766	2	0.11436
Cdc42se1	4	0.34535	0.46564	1	8937	1	-0.095021	0.81763	0.81764	1	15753	0	-0.095021
Ift88	4	0.34543	0.46568	1	8938	1	0.04634	0.31225	0.44727	1	8411	2	0.04634
Itpk1	4	0.34554	0.46574	1	8939	1	-0.071794	0.91627	0.91618	1	17796	0	-0.071794
Fam19a4	4	0.3457	0.46584	1	8940	1	-0.2043	0.18431	0.30343	1	5715	1	-0.2043
Rab30	4	0.3458	0.46588	1	8941	1	0.14378	0.79327	0.79321	1	15263	0	0.14378
Sgpl1	4	0.34591	0.46595	1	8942	1	-0.14491	0.73613	0.73791	1	14155	1	-0.14491
Cox16	4	0.34602	0.46601	1	8943	1	0.65585	0.047433	0.11272	0.976116	2269	3	0.65585
Zfp408	4	0.34609	0.46604	1	8944	1	0.016633	0.38238	0.51439	1	9692	1	0.016633
Sh2d1b1	4	0.34624	0.46612	1	8945	1	-0.020886	0.35326	0.49347	1	9287	1	-0.020886
Qrsl1	4	0.34641	0.46621	1	8947	1	1.8493	0.00010149	0.00038272	0.089051	84	3	1.8493
Ifitm2	4	0.34641	0.46621	1	8946	1	-0.044244	0.39136	0.51863	1	9777	1	-0.044244
2010109A12Rik	4	0.34646	0.46624	1	8948	1	-0.058754	0.71145	0.71655	1	13708	1	-0.058754
4931440F15Rik	4	0.34654	0.46628	1	8949	1	0.33209	0.082647	0.18162	1	3527	3	0.33209
Olfr791	4	0.34668	0.46635	1	8950	1	-0.069372	0.71592	0.72032	1	13778	1	-0.069372
Fnbp1	4	0.34687	0.46646	1	8951	1	0.097264	0.25045	0.37799	1	7154	2	0.097264
Tmem89	4	0.34691	0.46648	1	8952	1	0.26891	0.070609	0.15849	1	3090	3	0.26891
Trap1a	4	0.34709	0.46657	1	8953	1	0.11702	0.22397	0.34803	1	6585	2	0.11702
Msantd1	4	0.34713	0.46659	1	8954	1	0.055624	0.56618	0.61291	1	11605	1	0.055624
Gcgr	4	0.34716	0.46661	1	8955	1	0.52798	0.03302	0.083063	0.930927	1755	3	0.52798
Ostc	4	0.34724	0.46665	1	8956	1	-0.11845	0.95472	0.9546	1	18574	0	-0.11845
Tbr1	4	0.34746	0.46677	1	8957	1	0.12684	0.25964	0.38832	1	7348	2	0.12684
Kcnj13	4	0.3475	0.46679	1	8958	1	0.19614	0.063913	0.14546	1	2855	2	0.19614
Sycp3	4	0.34753	0.46681	1	8959	1	0.23118	0.25238	0.38014	1	7194	2	0.23118
Col6a1	4	0.34757	0.46684	1	8960	1	0.062648	0.42274	0.53404	1	10053	1	0.062648
Sox8	4	0.34763	0.46687	1	8961	1	-0.0067111	0.89279	0.89277	1	17295	0	-0.0067111
Hspb1	4	0.34772	0.4669	1	8962	1	-0.02118	0.88126	0.88136	1	17039	0	-0.02118
Nxf3	4	0.34776	0.46692	1	8963	1	0.13744	0.33803	0.47636	1	8962	1	0.13744
Kcp	4	0.34783	0.46696	1	8964	1	-0.1052	0.83352	0.8335	1	16076	0	-0.1052
Zfp658	4	0.3479	0.467	1	8965	1	0.0049572	0.72796	0.73064	1	14014	1	0.0049572
Zfp536	4	0.34794	0.46702	1	8966	1	0.14069	0.092544	0.19877	1	3847	2	0.14069
Olfr118	4	0.34805	0.46708	1	8967	1	-0.2482	0.74759	0.74835	1	14367	1	-0.2482
Cyp2c65	4	0.34809	0.46709	1	8968	1	0.061028	0.78153	0.78145	1	15036	0	0.061028
Chka	4	0.34812	0.46711	1	8969	1	-0.22746	0.94097	0.94086	1	18294	0	-0.22746
Tk1	4	0.34824	0.46717	1	8970	1	-0.2131	0.92944	0.9294	1	18065	0	-0.2131
Mrap	4	0.34831	0.4672	1	8971	1	0.11864	0.15233	0.26699	1	5080	2	0.11864
Cdc6	4	0.34838	0.46724	1	8972	1	-0.12956	0.18758	0.30707	1	5781	1	-0.12956
Aqp7	4	0.34875	0.46744	1	8973	1	0.055945	0.44456	0.54506	1	10274	1	0.055945
Rassf4	4	0.34901	0.46757	1	8974	1	0.044646	0.28669	0.41874	1	7897	1	0.044646
Angpt1	4	0.34905	0.46759	1	8975	1	0.13893	0.49942	0.57414	1	10835	1	0.13893
Trp53bp2	4	0.34912	0.46763	1	8976	1	0.11155	0.33181	0.46935	1	8833	1	0.11155
Specc1l	4	0.34919	0.46767	1	8977	1	0.25951	0.28209	0.41352	1	7798	2	0.25951
Fam76a	4	0.34927	0.46771	1	8978	1	0.20065	0.17232	0.2898	1	5481	2	0.20065
Plek	4	0.3493	0.46774	1	8979	1	-0.1399	0.89066	0.89065	1	17252	0	-0.1399
Rqcd1	4	0.34934	0.46775	1	8980	1	-0.057946	0.35701	0.49768	1	9385	1	-0.057946
C2cd2	4	0.34938	0.46778	1	8981	1	0.044306	0.45962	0.55275	1	10403	1	0.044306
Arfgap1	4	0.34945	0.4678	1	8982	1	-0.008423	0.86898	0.86908	1	16794	0	-0.008423
Hyls1	4	0.34949	0.46782	1	8983	1	0.31351	0.12481	0.23557	1	4513	2	0.31351
Fam53c	4	0.34956	0.46786	1	8984	1	-0.20198	0.94312	0.94295	1	18341	0	-0.20198
Fbxo21	4	0.34971	0.46793	1	8985	1	0.18642	0.22696	0.35138	1	6650	2	0.18642
Ifi202b	4	0.34975	0.46795	1	8986	1	-0.060783	0.28086	0.41215	1	7768	1	-0.060783
Wnt3	4	0.34982	0.46798	1	8987	1	0.24367	0.085873	0.18766	1	3633	2	0.24367
Scgb1b19	4	0.35006	0.46812	1	8988	1	0.10509	0.73599	0.73779	1	14151	1	0.10509
Actl11	4	0.35026	0.46824	1	8989	1	-0.14331	0.58548	0.62503	1	11851	1	-0.14331
2310022A10Rik	4	0.3503	0.46825	1	8990	1	0.13949	0.15862	0.27415	1	5215	2	0.13949
Orm2	4	0.35034	0.46828	1	8991	1	-0.14596	0.64159	0.66254	1	12576	1	-0.14596
Tnnt3	4	0.35037	0.46829	1	8992	1	0.26456	0.050715	0.11917	0.976296	2400	2	0.26456
Rhoc	4	0.35052	0.46836	1	8993	1	0.022678	0.26482	0.39415	1	7445	2	0.022678
Ppif	4	0.35074	0.46847	1	8994	1	0.24097	0.30386	0.43799	1	8226	2	0.24097
Olfr117	4	0.35078	0.46849	1	8995	1	0.82272	0.017615	0.049724	0.872767	1120	3	0.82272
Uevld	4	0.35089	0.46854	1	8996	1	0.13369	0.65366	0.67126	1	12748	1	0.13369
Nrp1	4	0.35092	0.46857	1	8997	1	0.18835	0.055402	0.12849	0.990066	2552	2	0.18835
Tmem150b	4	0.35096	0.46859	1	8998	1	0.0055982	0.14185	0.25517	1	4858	1	0.0055982
Olfr996	4	0.351	0.4686	1	8999	1	0.20699	0.35332	0.49354	1	9289	2	0.20699
Atp2c2	4	0.35111	0.46866	1	9000	1	0.14872	0.30177	0.43572	1	8188	1	0.14872
Mpzl3	4	0.35115	0.46868	1	9001	1	-0.038752	0.23012	0.35492	1	6710	1	-0.038752
Emc10	4	0.35122	0.46871	1	9002	1	0.39868	0.016506	0.047293	0.857558	1085	3	0.39868
Blzf1	4	0.35127	0.46874	1	9003	1	0.12593	0.1903	0.31012	1	5847	1	0.12593
Olfr661	4	0.3514	0.46881	1	9004	1	-0.14149	0.83252	0.83251	1	16051	0	-0.14149
Tmem219	4	0.35151	0.46886	1	9005	1	-0.059741	0.64481	0.66488	1	12617	1	-0.059741
Slc38a1	4	0.35157	0.46889	1	9006	1	-0.079373	0.8839	0.88395	1	17098	0	-0.079373
Zc3h12d	4	0.35166	0.46894	1	9007	1	0.023662	0.73949	0.74094	1	14219	1	0.023662
Pcdhb12	4	0.35177	0.469	1	9008	1	0.19892	0.29308	0.42595	1	8016	2	0.19892
Evpl	4	0.35184	0.46903	1	9009	1	0.28078	0.17136	0.28874	1	5466	2	0.28078
Hoxb9	4	0.35188	0.46904	1	9010	1	0.20118	0.25605	0.38424	1	7267	2	0.20118
Gm21498	4	0.35199	0.4691	1	9011	1	-0.1918	0.82631	0.82633	1	15924	0	-0.1918
Rmi2	4	0.35217	0.46919	1	9012	1	0.12072	0.25592	0.38408	1	7265	2	0.12072
Leprotl1	4	0.35223	0.46922	1	9013	1	-0.089071	0.90964	0.90951	1	17652	0	-0.089071
Pex7	4	0.35228	0.46925	1	9014	1	0.078138	0.64567	0.66551	1	12632	1	0.078138
Fam20c	4	0.3524	0.4693	1	9015	1	0.27228	0.16511	0.28157	1	5340	2	0.27228
Zfp516	4	0.35243	0.46932	1	9016	1	0.033008	0.36196	0.50319	1	9479	2	0.033008
Zfp407	4	0.35254	0.46938	1	9017	1	0.22829	0.14616	0.26008	1	4952	2	0.22829
Xrcc6	4	0.35258	0.46939	1	9018	1	0.048191	0.62851	0.65343	1	12399	1	0.048191
Gtf3a	4	0.35274	0.46947	1	9019	1	0.35238	0.19737	0.31811	1	6018	2	0.35238
D030056L22Rik	4	0.3528	0.4695	1	9020	1	0.33791	0.21616	0.33929	1	6405	2	0.33791
Olfr688	4	0.35289	0.46955	1	9021	1	0.23454	0.081243	0.17897	1	3480	2	0.23454
Pcdhb20	4	0.35302	0.46962	1	9022	1	-0.19716	0.93337	0.93333	1	18143	0	-0.19716
Btbd6	4	0.3532	0.46971	1	9023	1	0.13633	0.65041	0.66889	1	12703	1	0.13633
Xdh	4	0.35328	0.46974	1	9024	1	-0.10279	0.5522	0.6044	1	11445	1	-0.10279
Calb1	4	0.35335	0.46977	1	9025	1	0.29553	0.28548	0.41739	1	7868	2	0.29553
Vmn1r9	4	0.35339	0.4698	1	9026	1	0.15715	0.18037	0.299	1	5638	2	0.15715
Higd1c	4	0.35353	0.46988	1	9027	1	-0.076887	0.71773	0.72188	1	13821	1	-0.076887
Golt1a	4	0.35364	0.46993	1	9028	1	-0.060465	0.45544	0.55058	1	10373	1	-0.060465
Ptprc	4	0.35372	0.46997	1	9029	1	-0.0061976	0.32705	0.464	1	8720	2	-0.0061976
Gstm4	4	0.35395	0.47009	1	9030	1	-0.19205	0.90306	0.90299	1	17518	0	-0.19205
Cd24a	4	0.35408	0.47015	1	9031	1	-0.010869	0.77689	0.77677	1	14928	0	-0.010869
Ccdc102a	4	0.35412	0.47017	1	9032	1	-0.15207	0.85437	0.85433	1	16480	0	-0.15207
Tspan11	4	0.35416	0.47019	1	9033	1	0.38141	0.035687	0.088569	0.946467	1839	3	0.38141
Smg9	4	0.35423	0.47023	1	9034	1	-0.13623	0.46174	0.55385	1	10433	1	-0.13623
Urah	4	0.35427	0.47025	1	9035	1	-0.25577	0.56304	0.61101	1	11572	1	-0.25577
Gstp1	4	0.35438	0.4703	1	9036	1	0.10822	0.45991	0.55291	1	10408	1	0.10822
C130079G13Rik	4	0.35449	0.47035	1	9037	1	0.32746	0.1983	0.31913	1	6044	2	0.32746
Mesp2	4	0.35456	0.47039	1	9038	1	-0.097107	0.51474	0.58278	1	11007	1	-0.097107
Phlpp2	4	0.3546	0.47041	1	9039	1	0.26789	0.08932	0.19415	1	3746	3	0.26789
Adig	4	0.35463	0.47044	1	9040	1	-0.0040047	0.36153	0.50272	1	9468	1	-0.0040047
Olfr103	4	0.35496	0.4706	1	9041	1	0.0066768	0.40392	0.52471	1	9886	1	0.0066768
Fam227b	4	0.355	0.47063	1	9042	1	0.23095	0.20348	0.32499	1	6154	2	0.23095
Cdc14a	4	0.35504	0.47065	1	9043	1	0.17009	0.62644	0.652	1	12369	1	0.17009
Ednrb	4	0.35511	0.47069	1	9044	1	0.42687	0.027343	0.07104	0.916455	1517	2	0.42687
Zfp358	4	0.3552	0.47074	1	9045	1	-0.04357	0.23554	0.36105	1	6845	1	-0.04357
Fbxl15	4	0.35533	0.47081	1	9046	1	0.13398	0.26791	0.39762	1	7510	1	0.13398
Chaf1b	4	0.35579	0.47105	1	9047	1	-0.042905	0.029801	0.076225	0.922475	1624	1	-0.042905
Zfp239	4	0.35579	0.47105	1	9050	1	-0.18371	0.87133	0.87141	1	16848	0	-0.18371
Hist1h2bp	4	0.35579	0.47105	1	9048	1	0.96908	0.0043931	0.015388	0.588984	513	2	0.96908
Cirh1a	4	0.35579	0.47105	1	9049	1	0.70704	0.0027695	0.0098796	0.489415	397	2	0.70704
Ttc37	4	0.35639	0.47136	1	9051	1	0.059193	0.73826	0.73983	1	14196	1	0.059193
Luzp1	4	0.35666	0.47149	1	9052	1	-0.082806	0.94546	0.94526	1	18396	0	-0.082806
Sema6d	4	0.35672	0.47152	1	9053	1	-0.23039	0.9442	0.94404	1	18368	0	-0.23039
Sipa1l3	4	0.35679	0.47155	1	9054	1	0.12271	0.75675	0.75688	1	14521	1	0.12271
Slc35d3	4	0.35686	0.47159	1	9055	1	-0.074453	0.8837	0.88377	1	17092	0	-0.074453
Ifi30	4	0.35694	0.47163	1	9056	1	-0.078228	0.90228	0.90222	1	17504	0	-0.078228
Zfp511	4	0.35697	0.47165	1	9057	1	0.23809	0.34233	0.48122	1	9049	2	0.23809
Mroh7	4	0.35705	0.47168	1	9058	1	-0.11703	0.82831	0.8283	1	15970	0	-0.11703
Lce1a2	4	0.35716	0.47174	1	9059	1	0.048687	0.32966	0.46687	1	8783	2	0.048687
Ism1	4	0.35727	0.4718	1	9060	1	0.070076	0.24539	0.3722	1	7056	1	0.070076
Map3k15	4	0.3573	0.47182	1	9061	1	0.54734	0.020696	0.056545	0.890295	1245	3	0.54734
Olfr1324	4	0.35741	0.47187	1	9062	1	-0.32732	0.59463	0.63091	1	11966	1	-0.32732
Gzmm	4	0.35745	0.47189	1	9063	1	0.10463	0.64352	0.66392	1	12605	1	0.10463
Gm14431	4	0.35754	0.47193	1	9065	1	0.61899	0.0052546	0.018282	0.626592	574	2	0.61899
Gm2927	4	0.35754	0.47193	1	9064	1	0.18938	0.25451	0.38247	1	7237	2	0.18938
Tmem151a	4	0.35759	0.47197	1	9066	1	-0.23495	0.98182	0.982	1	19202	0	-0.23495
Suv420h2	4	0.35763	0.47199	1	9067	1	0.1911	0.71896	0.72293	1	13849	1	0.1911
Osbpl5	4	0.35767	0.47202	1	9068	1	-0.17055	0.54455	0.59987	1	11355	1	-0.17055
Elac1	4	0.35776	0.47207	1	9069	1	-0.24965	0.8976	0.89754	1	17396	0	-0.24965
Lamc3	4	0.35783	0.47211	1	9070	1	0.10296	0.22836	0.35293	1	6680	2	0.10296
Nt5c	4	0.35789	0.47214	1	9071	1	0.1027	0.14994	0.26426	1	5026	2	0.1027
Spsb1	4	0.35818	0.47229	1	9072	1	0.46213	0.059806	0.13729	0.997157	2708	2	0.46213
Ahcyl2	4	0.35836	0.47238	1	9073	1	-0.046079	0.15475	0.26971	1	5130	1	-0.046079
Phldb2	4	0.35854	0.47248	1	9074	1	-0.15718	0.36051	0.50156	1	9451	1	-0.15718
Pop1	4	0.35865	0.47254	1	9075	1	-0.37256	0.32577	0.46252	1	8690	1	-0.37256
Slc13a5	4	0.35869	0.47256	1	9076	1	0.20846	0.19876	0.31963	1	6054	2	0.20846
Klhl31	4	0.35872	0.47258	1	9077	1	0.50494	0.051908	0.12154	0.979333	2441	2	0.50494
Srp19	4	0.35876	0.4726	1	9078	1	-0.12081	0.72469	0.7278	1	13954	1	-0.12081
Tmem59l	4	0.35894	0.47271	1	9079	1	-0.052031	0.92151	0.92142	1	17888	0	-0.052031
Map6d1	4	0.35916	0.47283	1	9080	1	-0.089056	0.92072	0.92063	1	17870	0	-0.089056
Apoa4	4	0.35927	0.47289	1	9081	1	-0.059482	0.90773	0.90758	1	17612	0	-0.059482
Wdr11	4	0.35934	0.47292	1	9082	1	-0.14896	0.90735	0.9072	1	17605	0	-0.14896
Fsd2	4	0.3594	0.47295	1	9083	1	-0.013583	0.19266	0.31284	1	5907	1	-0.013583
Appl1	4	0.35958	0.47304	1	9084	1	0.031328	0.61665	0.64533	1	12241	1	0.031328
Frmd4a	4	0.35971	0.47311	1	9085	1	0.087604	0.49535	0.57187	1	10795	1	0.087604
Higd1a	4	0.36	0.47326	1	9086	1	0.045027	0.74034	0.74171	1	14235	1	0.045027
Spred3	4	0.36007	0.4733	1	9087	1	0.25423	0.24358	0.37017	1	7016	2	0.25423
Parp11	4	0.36018	0.47336	1	9089	1	-0.1901	0.53877	0.59641	1	11295	1	-0.1901
Sec23ip	4	0.36018	0.47336	1	9090	1	-0.052332	0.9083	0.90819	1	17627	0	-0.052332
Cd248	4	0.36018	0.47336	1	9088	1	0.30661	0.16379	0.2801	1	5315	2	0.30661
Olfr116	4	0.36033	0.47343	1	9091	1	-0.16069	0.48855	0.56822	1	10711	1	-0.16069
Wwc1	4	0.36036	0.47345	1	9092	1	0.14216	0.79736	0.79733	1	15360	0	0.14216
Pnmal1	4	0.36044	0.47349	1	9093	1	0.11542	0.25343	0.38129	1	7215	2	0.11542
Slc9a2	4	0.36051	0.47352	1	9094	1	-0.18292	0.5346	0.594	1	11250	1	-0.18292
Pde6h	4	0.36055	0.47354	1	9095	1	0.3644	0.081895	0.18019	1	3497	3	0.3644
Tro	4	0.36062	0.47358	1	9096	1	0.51039	0.01421	0.042234	0.830779	1000	3	0.51039
Ung	4	0.36069	0.47361	1	9097	1	0.23832	0.079565	0.17583	1	3417	2	0.23832
Fam122b	4	0.36073	0.47363	1	9098	1	0.42567	0.079789	0.17628	1	3427	3	0.42567
Ccr2	4	0.3608	0.47367	1	9099	1	0.29495	0.24091	0.36712	1	6971	2	0.29495
Rhox7a	4	0.36116	0.47385	1	9100	1	0.15497	0.4751	0.56095	1	10573	1	0.15497
Ptgr2	4	0.36127	0.47391	1	9101	1	0.063011	0.26424	0.39348	1	7435	2	0.063011
Myo9a	4	0.36131	0.47392	1	9102	1	0.18204	0.49504	0.57171	1	10789	1	0.18204
Rrbp1	4	0.36135	0.47395	1	9103	1	-0.12892	0.39395	0.51986	1	9795	1	-0.12892
Creb3l1	4	0.36142	0.47399	1	9104	1	-0.0057562	0.62293	0.64961	1	12324	1	-0.0057562
Gigyf2	4	0.36149	0.47402	1	9105	1	0.10361	0.084356	0.1848	1	3584	2	0.10361
Adamts2	4	0.36178	0.47416	1	9106	1	0.13666	0.16462	0.28101	1	5331	2	0.13666
Arl8a	4	0.36191	0.47423	1	9107	1	-0.13025	0.71995	0.7238	1	13875	1	-0.13025
Prosc	4	0.36214	0.47436	1	9108	1	0.18441	0.29486	0.42793	1	8056	1	0.18441
Casc5	4	0.36218	0.47439	1	9109	1	0.029174	0.31937	0.45525	1	8555	2	0.029174
Cyth1	4	0.36222	0.47441	1	9110	1	0.14792	0.21122	0.33374	1	6312	2	0.14792
Mif4gd	4	0.36238	0.47449	1	9111	1	0.21498	0.21712	0.34037	1	6423	2	0.21498
Dctpp1	4	0.36258	0.4746	1	9112	1	0.17112	0.21534	0.33837	1	6394	2	0.17112
Clec5a	4	0.36273	0.47467	1	9113	1	-0.18136	0.34528	0.48455	1	9119	1	-0.18136
Olfr533	4	0.36282	0.47471	1	9114	1	0.039236	0.21953	0.34303	1	6472	1	0.039236
Ube2w	4	0.36291	0.47476	1	9115	1	-0.14705	0.33177	0.46931	1	8831	1	-0.14705
Fyb	4	0.36294	0.47478	1	9116	1	0.0031524	0.096344	0.20309	1	3925	1	0.0031524
Lct	4	0.36298	0.4748	1	9117	1	0.16761	0.28037	0.41159	1	7753	2	0.16761
Cyp4v3	4	0.36302	0.47482	1	9118	1	0.20172	0.24662	0.37358	1	7082	2	0.20172
Aim1l	4	0.36305	0.47484	1	9119	1	0.1578	0.60139	0.63531	1	12058	1	0.1578
Eif4h	4	0.36309	0.47485	1	9120	1	-0.26556	0.10653	0.21487	1	4128	1	-0.26556
Glce	4	0.36329	0.47496	1	9121	1	-0.2188	0.28629	0.41832	1	7888	1	-0.2188
Tcp11l2	4	0.36345	0.47505	1	9122	1	-0.14678	0.47817	0.56257	1	10604	1	-0.14678
Cdk16	4	0.36356	0.4751	1	9123	1	0.18033	0.093081	0.19939	1	3854	2	0.18033
Zfp53	4	0.36361	0.47514	1	9124	1	0.078423	0.66322	0.67838	1	12890	1	0.078423
Mrpl3	4	0.36361	0.47514	1	9125	1	0.20869	0.18142	0.30021	1	5660	2	0.20869
Duox2	4	0.3637	0.47518	1	9126	1	-0.064117	0.3075	0.44197	1	8306	1	-0.064117
Ncstn	4	0.36385	0.47525	1	9127	1	0.1422	0.30967	0.4444	1	8353	2	0.1422
Lonp2	4	0.36398	0.47531	1	9128	1	0.29179	0.18362	0.30268	1	5703	2	0.29179
Rbm20	4	0.36428	0.47549	1	9129	1	0.020532	0.45853	0.55217	1	10392	1	0.020532
Trim43a	4	0.36439	0.47554	1	9130	1	0.26388	0.12194	0.23234	1	4449	2	0.26388
Mab21l1	4	0.3645	0.47559	1	9131	1	-0.064627	0.51014	0.58016	1	10957	1	-0.064627
Hoxb2	4	0.36465	0.47568	1	9132	1	-0.14855	0.83334	0.83334	1	16071	0	-0.14855
Rab33a	4	0.36475	0.47573	1	9133	1	-0.21328	0.90573	0.90561	1	17570	0	-0.21328
H2-T24	4	0.36494	0.47585	1	9134	1	-0.13627	0.78647	0.78634	1	15130	0	-0.13627
Tmem183a	4	0.36501	0.4759	1	9135	1	0.080808	0.84891	0.84893	1	16380	0	0.080808
Ddhd1	4	0.36504	0.47591	1	9136	1	0.24994	0.14142	0.25466	1	4852	2	0.24994
Tmem87b	4	0.36512	0.47595	1	9137	1	0.24557	0.22346	0.34745	1	6570	2	0.24557
Tsku	4	0.36515	0.47597	1	9138	1	0.21022	0.23562	0.36115	1	6847	2	0.21022
Tnfaip3	4	0.3653	0.47605	1	9139	1	0.040246	0.40571	0.52561	1	9909	1	0.040246
Pcdh20	4	0.36537	0.47609	1	9140	1	0.16689	0.63485	0.65784	1	12489	1	0.16689
Tulp4	4	0.36541	0.4761	1	9141	1	0.27637	0.29107	0.42368	1	7974	2	0.27637
Rnf220	4	0.36548	0.47614	1	9142	1	0.19931	0.28138	0.41275	1	7782	2	0.19931
Igsf9b	4	0.36551	0.47616	1	9143	1	0.13834	0.29708	0.43046	1	8099	2	0.13834
Hsd11b1	4	0.3656	0.47621	1	9144	1	-0.15187	0.91345	0.91336	1	17738	0	-0.15187
Adhfe1	4	0.36566	0.47624	1	9145	1	-0.059671	0.6915	0.70017	1	13364	1	-0.059671
Fscb	4	0.36584	0.47634	1	9146	1	0.1091	0.050176	0.11807	0.976296	2376	2	0.1091
Olfr976	4	0.36588	0.47635	1	9147	1	0.076137	0.36417	0.50566	1	9530	2	0.076137
Dock3	4	0.36617	0.4765	1	9148	1	0.13596	0.11056	0.21939	1	4212	2	0.13596
Ccdc23	4	0.3662	0.47652	1	9149	1	-0.11664	0.7369	0.73861	1	14171	1	-0.11664
Fgd2	4	0.36629	0.47656	1	9150	1	0.098344	0.7814	0.78132	1	15032	0	0.098344
Trappc2	4	0.36635	0.47659	1	9151	1	0.018403	0.22954	0.35429	1	6702	2	0.018403
Deaf1	4	0.36642	0.47663	1	9152	1	0.39212	0.058596	0.13484	0.991657	2672	3	0.39212
Trpv2	4	0.36651	0.47667	1	9153	1	-0.11003	0.81671	0.8167	1	15737	0	-0.11003
Eno2	4	0.36656	0.4767	1	9154	1	-0.17967	0.95545	0.95535	1	18592	0	-0.17967
P4ha1	4	0.3668	0.47682	1	9155	1	-0.14014	0.96098	0.96098	1	18703	0	-0.14014
Gfy	4	0.36689	0.47687	1	9156	1	-0.19374	0.97605	0.97616	1	19062	0	-0.19374
Calhm1	4	0.36703	0.47694	1	9157	1	0.30489	0.14046	0.25358	1	4837	2	0.30489
Irf8	4	0.36707	0.47697	1	9158	1	0.080137	0.12225	0.23266	1	4456	2	0.080137
Lmf1	4	0.3671	0.47699	1	9159	1	-0.16343	0.68968	0.69875	1	13330	1	-0.16343
Gm4952	4	0.36718	0.47703	1	9160	1	0.18546	0.14956	0.26381	1	5018	2	0.18546
Myt1	4	0.36721	0.47705	1	9161	1	-0.15036	0.94012	0.94003	1	18278	0	-0.15036
Cdc25c	4	0.36739	0.47714	1	9162	1	0.27238	0.31744	0.4531	1	8523	2	0.27238
Usp8	4	0.36743	0.47716	1	9163	1	-0.079234	0.25281	0.38061	1	7202	1	-0.079234
Vmn2r49	4	0.3675	0.47719	1	9164	1	0.63317	0.024199	0.064212	0.903973	1392	2	0.63317
Olfr504	4	0.36779	0.47735	1	9166	1	-0.073102	0.48627	0.56693	1	10691	1	-0.073102
Bax	4	0.36779	0.47735	1	9165	1	0.13978	0.24246	0.36888	1	6996	1	0.13978
Nt5c1b	4	0.36786	0.47738	1	9167	1	0.020553	0.82449	0.8245	1	15884	0	0.020553
Mmp15	4	0.3679	0.4774	1	9168	1	-0.095973	0.873	0.87308	1	16882	0	-0.095973
Rbm4	4	0.36795	0.47742	1	9169	1	0.27298	0.22207	0.34589	1	6536	2	0.27298
Nkx2-9	4	0.36804	0.47747	1	9170	1	0.094373	0.27102	0.4011	1	7572	2	0.094373
Gm10104	3	0.36807	0.47749	1	9171	1	-0.018635	0.012329	0.038061	0.796603	940	1	-0.018635
Fcgbp	4	0.3681	0.4775	1	9172	1	-0.13641	0.9121	0.912	1	17708	0	-0.13641
Gm20816	4	0.36826	0.47759	1	9173	1	0.08461	0.52388	0.58794	1	11119	1	0.08461
Agpat3	4	0.36829	0.47761	1	9174	1	0.15153	0.11464	0.22402	1	4292	1	0.15153
Gm4064	4	0.36844	0.47769	1	9175	1	0.16855	0.62432	0.65056	1	12342	1	0.16855
Tfpi	4	0.36851	0.47772	1	9176	1	-0.092723	0.20528	0.32702	1	6185	1	-0.092723
Gcnt2	4	0.36873	0.47786	1	9177	1	-0.003228	0.28449	0.41621	1	7849	2	-0.003228
Mastl	4	0.3688	0.47789	1	9178	1	0.55051	0.011008	0.035091	0.790975	872	2	0.55051
Ropn1	4	0.36887	0.47793	1	9179	1	0.003255	0.76715	0.76695	1	14719	1	0.003255
Tyw1	4	0.36891	0.47795	1	9180	1	-0.13718	0.26395	0.39316	1	7429	1	-0.13718
Mup14	4	0.3692	0.4781	1	9181	1	0.12995	0.29502	0.4281	1	8059	1	0.12995
Fktn	4	0.36923	0.47811	1	9182	1	-0.04698	0.37501	0.51087	1	9622	1	-0.04698
Rtkn	4	0.36927	0.47813	1	9183	1	0.15908	0.063109	0.14387	0.999527	2830	2	0.15908
Pola2	4	0.36932	0.47815	1	9184	1	0.064124	0.3496	0.4894	1	9214	1	0.064124
Coch	4	0.36947	0.47824	1	9185	1	-0.16004	0.94976	0.9496	1	18480	0	-0.16004
Ctrl	4	0.36956	0.47828	1	9186	1	0.047584	0.094999	0.20155	1	3899	1	0.047584
Elk3	4	0.36974	0.47838	1	9187	1	-0.062863	0.10536	0.21349	1	4109	1	-0.062863
Slc22a12	4	0.36977	0.4784	1	9188	1	-0.19201	0.90778	0.90763	1	17614	0	-0.19201
Olfr437	4	0.36991	0.47847	1	9189	1	0.2319	0.056377	0.13042	0.990502	2583	2	0.2319
Zfp184	4	0.36995	0.4785	1	9190	1	-0.15665	0.85553	0.85553	1	16499	0	-0.15665
Lce1b	4	0.37017	0.4786	1	9191	1	-0.12501	0.46087	0.55341	1	10421	1	-0.12501
Mob3b	4	0.37024	0.47865	1	9192	1	0.25883	0.28042	0.41163	1	7754	2	0.25883
Zswim3	4	0.37035	0.4787	1	9193	1	0.045582	0.36425	0.50575	1	9533	1	0.045582
Eid2	4	0.37038	0.47872	1	9194	1	0.30173	0.14285	0.25628	1	4878	2	0.30173
Atxn3	4	0.37042	0.47874	1	9195	1	-0.14932	0.61339	0.64317	1	12199	1	-0.14932
Zscan20	4	0.37045	0.47876	1	9196	1	0.10461	0.67624	0.6883	1	13093	1	0.10461
Zdhhc1	4	0.37063	0.47886	1	9197	1	-0.19485	0.98139	0.98158	1	19185	0	-0.19485
Gm7361	4	0.37067	0.47888	1	9198	1	0.12053	0.14362	0.25714	1	4895	2	0.12053
Gc	4	0.37074	0.47891	1	9199	1	-0.0066356	0.5284	0.59046	1	11169	1	-0.0066356
Lrch2	4	0.37085	0.47897	1	9200	1	0.038306	0.57535	0.61869	1	11722	1	0.038306
Teddm1b	4	0.37098	0.47903	1	9201	1	0.087133	0.71219	0.71716	1	13725	1	0.087133
Sh3rf1	4	0.37103	0.47905	1	9202	1	-0.16527	0.60212	0.63578	1	12069	1	-0.16527
2200002D01Rik	4	0.3713	0.47921	1	9203	1	0.2241	0.26635	0.39586	1	7482	2	0.2241
Tcam1	4	0.3713	0.47921	1	9204	1	-0.095966	0.70308	0.70962	1	13564	1	-0.095966
Afg3l2	4	0.37135	0.47924	1	9205	1	0.056656	0.34385	0.4829	1	9087	2	0.056656
Dcn	4	0.37139	0.47925	1	9206	1	0.33588	0.06356	0.14477	1	2848	3	0.33588
Cd83	4	0.37142	0.47927	1	9207	1	-0.15991	0.92128	0.92118	1	17881	0	-0.15991
2025-09-02	4	0.37153	0.47933	1	9208	1	0.39802	0.083927	0.184	1	3571	2	0.39802
Alpl	4	0.37175	0.47943	1	9209	1	0.122	0.4513	0.54846	1	10338	1	0.122
Acpp	4	0.37178	0.47945	1	9210	1	-0.10379	0.78582	0.7857	1	15113	0	-0.10379
Arhgap32	4	0.37193	0.47952	1	9211	1	0.33139	0.047923	0.11369	0.976116	2285	3	0.33139
Taf4a	4	0.37196	0.47954	1	9212	1	-0.13421	0.80372	0.80369	1	15460	0	-0.13421
Serpina6	4	0.372	0.47956	1	9213	1	-0.12576	0.5542	0.60556	1	11470	1	-0.12576
2700062C07Rik	4	0.37207	0.4796	1	9214	1	-0.023898	0.48215	0.56468	1	10647	1	-0.023898
Pga5	4	0.37221	0.47967	1	9215	1	0.26612	0.082013	0.18042	1	3504	2	0.26612
Gprasp1	4	0.37236	0.47976	1	9216	1	0.082442	0.27947	0.41058	1	7735	2	0.082442
Fgf23	4	0.37243	0.47979	1	9217	1	0.29904	0.1576	0.27298	1	5196	2	0.29904
Pag1	4	0.37264	0.47991	1	9218	1	-0.010168	0.86847	0.86856	1	16784	0	-0.010168
2610318N02Rik	4	0.37286	0.48001	1	9219	1	-0.059621	0.69742	0.70498	1	13470	1	-0.059621
Tbc1d2	4	0.373	0.48008	1	9220	1	-0.093379	0.94867	0.9485	1	18459	0	-0.093379
Golph3l	4	0.37311	0.48013	1	9221	1	0.22938	0.09642	0.20319	1	3928	2	0.22938
Rad51	4	0.37318	0.48016	1	9222	1	0.50957	0.042863	0.10344	0.970682	2095	2	0.50957
Adcy3	4	0.37325	0.48019	1	9223	1	0.089155	0.6206	0.648	1	12291	1	0.089155
Rnf149	4	0.37329	0.48022	1	9224	1	-0.27829	0.91026	0.91012	1	17670	0	-0.27829
BC048679	4	0.37336	0.48025	1	9225	1	0.073203	0.59525	0.63131	1	11981	1	0.073203
Fcrls	4	0.37342	0.48028	1	9226	1	-0.21047	0.96696	0.967	1	18829	0	-0.21047
Zcchc9	4	0.37349	0.48032	1	9227	1	-0.048585	0.87143	0.8715	1	16851	0	-0.048585
Zfp157	4	0.37358	0.48037	1	9228	1	-0.072098	0.076331	0.1696	1	3308	1	-0.072098
Hpca	4	0.37365	0.48042	1	9229	1	0.11889	0.091483	0.19761	1	3827	2	0.11889
Timm8b	4	0.37374	0.48047	1	9230	1	-0.34004	0.73275	0.73489	1	14086	1	-0.34004
2025-03-10	4	0.37388	0.48054	1	9231	1	0.024237	0.63449	0.65758	1	12483	1	0.024237
Asz1	4	0.37393	0.48056	1	9232	1	0.32065	0.15301	0.26775	1	5095	2	0.32065
Satb1	4	0.37404	0.48063	1	9233	1	0.49373	0.077748	0.1723	1	3345	3	0.49373
Wipf1	4	0.37411	0.48067	1	9234	1	-0.030823	0.90156	0.90151	1	17487	0	-0.030823
Rbm28	4	0.37422	0.48073	1	9235	1	0.77538	0.02272	0.061003	0.897515	1333	3	0.77538
Nup188	4	0.3744	0.48081	1	9236	1	-0.18615	0.88587	0.8859	1	17140	0	-0.18615
Galm	4	0.37454	0.48089	1	9237	1	-0.023289	0.91957	0.91944	1	17846	0	-0.023289
Clcn3	4	0.37461	0.48092	1	9238	1	0.24707	0.43298	0.53917	1	10165	1	0.24707
Cited1	4	0.37472	0.48097	1	9239	1	-0.043993	0.49095	0.56951	1	10742	1	-0.043993
Rit1	4	0.37476	0.48098	1	9240	1	-0.11098	0.69701	0.70463	1	13461	1	-0.11098
Nat8l	4	0.37483	0.48102	1	9241	1	0.14803	0.07681	0.17053	1	3319	2	0.14803
Scgb1b29	4	0.3749	0.48106	1	9242	1	-0.20697	0.24357	0.37016	1	7015	1	-0.20697
Yipf6	4	0.37494	0.48108	1	9243	1	0.39709	0.034901	0.086953	0.942755	1813	3	0.39709
C530008M17Rik	4	0.37497	0.4811	1	9244	1	0.24557	0.35738	0.49807	1	9392	2	0.24557
Olfr1368	4	0.37501	0.48111	1	9245	1	0.16118	0.27926	0.41036	1	7729	2	0.16118
Pdap1	4	0.37504	0.48113	1	9246	1	0.82389	0.0017347	0.0062854	0.408416	300	3	0.82389
Atf6b	4	0.37512	0.48117	1	9247	1	0.047537	0.22197	0.34579	1	6532	2	0.047537
Nfkb2	4	0.37522	0.48123	1	9248	1	-0.14118	0.73327	0.73536	1	14097	1	-0.14118
Id3	4	0.37529	0.48126	1	9249	1	0.1116	0.26622	0.39569	1	7478	2	0.1116
Tnip3	4	0.37533	0.48129	1	9250	1	-0.081638	0.15791	0.27333	1	5202	1	-0.081638
Cyp2t4	4	0.37537	0.4813	1	9251	1	-0.051579	0.76567	0.76547	1	14693	1	-0.051579
Marco	4	0.37551	0.48139	1	9252	1	0.32824	0.07168	0.16055	1	3135	2	0.32824
4933403O08Rik	4	0.37562	0.48145	1	9253	1	-0.0028599	0.77278	0.77263	1	14836	0	-0.0028599
Slc30a4	4	0.37569	0.48149	1	9254	1	-0.044534	0.38768	0.51686	1	9751	1	-0.044534
Eid1	4	0.3759	0.4816	1	9255	1	-0.12653	0.23016	0.35497	1	6712	1	-0.12653
Yipf1	4	0.37601	0.48165	1	9256	1	-0.023848	0.73546	0.73732	1	14136	1	-0.023848
Il1f8	4	0.37608	0.4817	1	9257	1	0.08054	0.84926	0.8493	1	16389	0	0.08054
Pcp2	4	0.37612	0.48171	1	9258	1	-0.15937	0.61506	0.64427	1	12219	1	-0.15937
1700008O03Rik	4	0.37617	0.48175	1	9259	1	0.022355	0.40784	0.52664	1	9930	1	0.022355
Prdx6	4	0.37622	0.48178	1	9260	1	-0.011117	0.31531	0.45071	1	8484	2	-0.011117
Slc1a4	4	0.37644	0.48189	1	9261	1	0.42572	0.028358	0.07315	0.920491	1563	2	0.42572
Olfr1504	4	0.37651	0.48192	1	9262	1	0.0096654	0.70823	0.71384	1	13640	1	0.0096654
Serpina11	4	0.37665	0.482	1	9263	1	0.28212	0.20807	0.33017	1	6252	2	0.28212
Kcnip1	4	0.37669	0.48201	1	9264	1	0.1717	0.11913	0.22915	1	4388	2	0.1717
Krt222	4	0.37676	0.48205	1	9265	1	0.019505	0.66976	0.68333	1	12994	1	0.019505
4933434E20Rik	4	0.37683	0.4821	1	9266	1	-0.063795	0.78372	0.78364	1	15077	0	-0.063795
Olfr1195	4	0.37687	0.48211	1	9267	1	-0.025487	0.35629	0.49689	1	9363	2	-0.025487
Hibch	4	0.37695	0.48216	1	9268	1	0.24306	0.12524	0.23608	1	4524	2	0.24306
3632451O06Rik	4	0.37708	0.48223	1	9269	1	0.12187	0.051155	0.12004	0.976631	2418	1	0.12187
Arap1	4	0.37719	0.48228	1	9270	1	-0.16747	0.96209	0.96207	1	18722	0	-0.16747
Mageh1	4	0.37729	0.48234	1	9271	1	-0.059214	0.70736	0.71313	1	13627	1	-0.059214
Kdm1b	4	0.37751	0.48244	1	9272	1	0.34966	0.15237	0.26703	1	5082	2	0.34966
Cyc1	4	0.37761	0.48249	1	9273	1	0.17862	0.13724	0.24991	1	4775	2	0.17862
Emc6	4	0.37765	0.48252	1	9274	1	-0.079326	0.69264	0.70108	1	13388	1	-0.079326
Sec11a	4	0.37769	0.48253	1	9275	1	-0.17368	0.92923	0.92918	1	18063	0	-0.17368
Vmn2r42	4	0.37779	0.4826	1	9276	1	-0.14804	0.0077097	0.026267	0.716028	721	1	-0.14804
Pglyrp4	4	0.37786	0.48263	1	9277	1	0.12468	0.34717	0.4867	1	9161	2	0.12468
Akirin1	4	0.37797	0.4827	1	9278	1	-0.10582	0.30126	0.43513	1	8180	1	-0.10582
Clstn2	4	0.37811	0.48278	1	9279	1	-0.079347	0.86087	0.86091	1	16617	0	-0.079347
Cdh16	4	0.37815	0.48279	1	9280	1	-0.020864	0.50093	0.575	1	10853	1	-0.020864
Defa2	1	0.37817	0.4828	1	9281	0	-0.28515	0.62183	0.64885	1	12310	0	-0.28515
Olfr629	4	0.37822	0.48283	1	9282	1	-0.16326	0.57855	0.62068	1	11756	1	-0.16326
Serhl	4	0.37829	0.48287	1	9283	1	0.089926	0.29639	0.42968	1	8089	1	0.089926
Atp6v1c1	4	0.37833	0.48289	1	9284	1	0.23015	0.20631	0.32818	1	6211	1	0.23015
Kifc2	4	0.37836	0.48291	1	9285	1	-0.059039	0.279	0.41006	1	7721	1	-0.059039
Lcn5	4	0.37843	0.48294	1	9286	1	0.52397	0.032522	0.082019	0.929835	1735	2	0.52397
Pus10	4	0.37856	0.48301	1	9288	1	0.62035	0.024491	0.064815	0.903973	1408	3	0.62035
Gbp2b	4	0.37856	0.48301	1	9287	1	-0.13463	0.538	0.59597	1	11287	1	-0.13463
Mynn	4	0.37861	0.48304	1	9289	1	0.20785	0.6961	0.70389	1	13445	1	0.20785
C77080	4	0.37868	0.48307	1	9290	1	-0.10028	0.54152	0.59804	1	11326	1	-0.10028
Mageb1	4	0.37879	0.48313	1	9291	1	0.15254	0.22815	0.35271	1	6675	1	0.15254
Trim67	4	0.37886	0.48317	1	9292	1	0.25934	0.13724	0.2499	1	4769	2	0.25934
Olfr975	4	0.37895	0.48321	1	9293	1	0.28365	0.13324	0.24534	1	4680	2	0.28365
Efhd2	4	0.37913	0.48331	1	9295	1	-0.25313	0.87442	0.87449	1	16906	0	-0.25313
Rragb	4	0.37913	0.48331	1	9294	1	-0.11123	0.09804	0.20506	1	3966	1	-0.11123
Slc4a1ap	4	0.37918	0.48333	1	9296	1	-0.25217	0.94069	0.9406	1	18284	0	-0.25217
Azin2	4	0.37922	0.48336	1	9297	1	-0.095394	0.8409	0.84086	1	16210	0	-0.095394
Fabp5	4	0.37925	0.48337	1	9298	1	-0.086385	0.28061	0.41186	1	7760	1	-0.086385
Hist1h1t	4	0.37929	0.48339	1	9299	1	-0.16693	0.43845	0.54194	1	10217	1	-0.16693
Mug1	4	0.37932	0.48342	1	9300	1	0.31018	0.19706	0.31775	1	6012	2	0.31018
Zfp97	4	0.37945	0.48348	1	9301	1	0.12618	0.76825	0.76808	1	14751	1	0.12618
Gm21319	4	0.37955	0.48355	1	9302	1	0.46964	0.020831	0.056861	0.890912	1255	2	0.46964
Sec24c	4	0.37961	0.48358	1	9303	1	0.14502	0.23969	0.36578	1	6948	1	0.14502
Gm20865	4	0.37973	0.48364	1	9304	1	0.17198	0.23743	0.36319	1	6893	2	0.17198
Scgb1b27	4	0.37979	0.48367	1	9305	1	0.21677	0.30243	0.43641	1	8200	2	0.21677
Cnnm1	4	0.38	0.48379	1	9306	1	0.21791	0.23357	0.35887	1	6796	2	0.21791
Colgalt1	4	0.38011	0.48385	1	9307	1	0.084676	0.45143	0.54851	1	10339	1	0.084676
Bcap31	4	0.38016	0.48388	1	9308	1	0.54514	0.032361	0.081695	0.929053	1730	3	0.54514
Pigyl	4	0.38021	0.48391	1	9309	1	0.079118	0.060849	0.13941	0.99911	2736	2	0.079118
Hist1h3i	4	0.38025	0.48393	1	9310	1	0.15915	0.13185	0.24368	1	4655	2	0.15915
Ctbp1	4	0.38028	0.48395	1	9311	1	0.037959	0.31886	0.45467	1	8549	1	0.037959
Pcdh1	4	0.3806	0.48414	1	9312	1	-0.055305	0.58284	0.62335	1	11816	1	-0.055305
Aqp11	4	0.38064	0.48415	1	9313	1	0.027298	0.70839	0.71396	1	13644	1	0.027298
Umodl1	4	0.3808	0.48422	1	9314	1	0.54306	0.028277	0.072981	0.920383	1559	3	0.54306
Sprn	4	0.3811	0.48438	1	9315	1	-0.056602	0.47183	0.55917	1	10541	1	-0.056602
Raet1e	4	0.3813	0.48449	1	9316	1	-0.19904	0.27991	0.41106	1	7745	1	-0.19904
Olfr1513	4	0.38135	0.48452	1	9317	1	0.51241	0.028968	0.074464	0.921652	1588	3	0.51241
Mgrn1	4	0.38156	0.48463	1	9318	1	0.00068527	0.39518	0.52046	1	9807	1	0.00068527
Pcdh12	4	0.3816	0.48466	1	9319	1	-0.15373	0.92296	0.92288	1	17931	0	-0.15373
Vmn2r99	4	0.3817	0.48471	1	9320	1	0.32246	0.15194	0.26657	1	5074	2	0.32246
Pak2	4	0.38174	0.48473	1	9321	1	0.33147	0.12023	0.23036	1	4414	2	0.33147
Gpr119	4	0.38185	0.48478	1	9322	1	0.1204	0.34018	0.47876	1	9012	2	0.1204
Olfr1317	4	0.38209	0.48491	1	9323	1	-0.25203	0.71057	0.71578	1	13695	1	-0.25203
Nrcam	4	0.38213	0.48493	1	9324	1	-0.14789	0.79475	0.79471	1	15298	0	-0.14789
Helq	4	0.38216	0.48495	1	9325	1	-0.078261	0.24304	0.36954	1	7007	1	-0.078261
Obox3	4	0.38231	0.48504	1	9326	1	0.00033403	0.79524	0.7952	1	15318	0	0.00033403
Stambpl1	4	0.38255	0.48517	1	9327	1	0.084618	0.55484	0.60593	1	11478	1	0.084618
Pfn3	4	0.38266	0.48522	1	9328	1	0.12859	0.58732	0.62627	1	11876	1	0.12859
Gsg1l	4	0.3827	0.48524	1	9329	1	-0.04132	0.79666	0.7966	1	15344	0	-0.04132
Capn5	4	0.38303	0.48542	1	9330	1	-0.15572	0.51939	0.58541	1	11067	1	-0.15572
Pacsin2	4	0.3831	0.48546	1	9331	1	-0.12593	0.93398	0.93395	1	18154	0	-0.12593
Atl2	4	0.3834	0.48561	1	9332	1	0.039144	0.0061157	0.02109	0.652338	635	2	0.039144
Fam35a	4	0.38365	0.48574	1	9333	1	0.09087	0.72993	0.73236	1	14047	1	0.09087
Olfr710	4	0.38379	0.48582	1	9334	1	0.096009	0.31511	0.4505	1	8479	2	0.096009
Numb	4	0.38393	0.48588	1	9335	1	0.093954	0.84113	0.84109	1	16216	0	0.093954
Dhx58	4	0.38397	0.4859	1	9336	1	-0.20105	0.92842	0.92837	1	18042	0	-0.20105
Abcg5	4	0.38413	0.48599	1	9337	1	-0.029391	0.30149	0.43539	1	8183	1	-0.029391
Grcc10	4	0.38418	0.48602	1	9338	1	-0.08417	0.85611	0.85614	1	16510	0	-0.08417
4930567H17Rik	4	0.38422	0.48603	1	9339	1	0.27608	0.28793	0.42016	1	7921	2	0.27608
Gls	4	0.38443	0.48614	1	9340	1	-0.13737	0.95395	0.95385	1	18562	0	-0.13737
Nol7	4	0.38454	0.48621	1	9341	1	-0.18325	0.66733	0.68152	1	12955	1	-0.18325
Vmn1r143	3	0.38458	0.48623	1	9342	1	-0.26234	0.87353	0.87361	1	16892	0	-0.26234
Clmn	4	0.38471	0.4863	1	9343	1	-0.18185	0.57457	0.61822	1	11714	1	-0.18185
Lrrn3	4	0.38475	0.48631	1	9344	1	0.01578	0.26831	0.39806	1	7514	1	0.01578
Pcdhb15	4	0.38482	0.48634	1	9345	1	-0.18376	0.97611	0.97622	1	19063	0	-0.18376
Nr2c1	4	0.38487	0.48636	1	9346	1	-0.097366	0.65299	0.67075	1	12735	1	-0.097366
Yipf3	4	0.38503	0.48645	1	9347	1	0.12191	0.29925	0.43288	1	8143	2	0.12191
Abtb1	4	0.38507	0.48646	1	9348	1	0.10443	0.36421	0.5057	1	9531	1	0.10443
Cnksr3	4	0.3851	0.48649	1	9349	1	-0.009483	0.1729	0.29049	1	5489	1	-0.009483
Myoz3	4	0.38514	0.4865	1	9350	1	-0.067806	0.71682	0.7211	1	13805	1	-0.067806
Cebpa	4	0.38524	0.48656	1	9351	1	0.40425	0.12065	0.23088	1	4428	2	0.40425
Gtf2h1	4	0.38528	0.48659	1	9352	1	-0.049158	0.90436	0.90427	1	17538	0	-0.049158
Cblb	4	0.38535	0.48663	1	9353	1	-0.082623	0.85175	0.85172	1	16428	0	-0.082623
Icos	4	0.38545	0.48669	1	9354	1	0.41931	0.062749	0.14317	0.99911	2818	2	0.41931
Zc3h15	4	0.38552	0.48672	1	9355	1	-0.030643	0.59313	0.62995	1	11943	1	-0.030643
Pex3	4	0.38583	0.48687	1	9356	1	-0.29483	0.92532	0.92521	1	17976	0	-0.29483
Taar8c	4	0.38588	0.4869	1	9357	1	-0.17951	0.82691	0.82692	1	15935	0	-0.17951
Amz1	4	0.38598	0.48697	1	9358	1	-0.0017639	0.85878	0.8588	1	16568	0	-0.0017639
Alg12	4	0.38612	0.48704	1	9359	1	-0.12884	0.6628	0.67807	1	12882	1	-0.12884
Gbx1	4	0.38616	0.48706	1	9360	1	-0.1108	0.65274	0.67058	1	12730	1	-0.1108
Ammecr1l	4	0.3862	0.48708	1	9361	1	0.05087	0.81779	0.81782	1	15756	0	0.05087
Anxa8	4	0.38623	0.48709	1	9362	1	-0.14194	0.38912	0.51756	1	9764	1	-0.14194
Slc6a3	4	0.3863	0.48713	1	9363	1	-0.058176	0.20404	0.32562	1	6163	1	-0.058176
Ifna11	4	0.38655	0.48726	1	9364	1	-0.11101	0.4792	0.56311	1	10616	1	-0.11101
Pou2af1	4	0.38658	0.48727	1	9365	1	0.15725	0.061432	0.14055	0.99911	2759	2	0.15725
Olfr1018	4	0.38665	0.48731	1	9366	1	0.34912	0.052686	0.12309	0.981577	2465	2	0.34912
Gm9992	4	0.38685	0.4874	1	9367	1	-0.16444	0.93023	0.93019	1	18076	0	-0.16444
Adamts6	4	0.38732	0.48769	1	9368	1	-0.027963	0.46515	0.55565	1	10465	1	-0.027963
Spesp1	4	0.38739	0.48773	1	9369	1	0.26461	0.29204	0.42479	1	7997	2	0.26461
B4galt1	4	0.38746	0.48776	1	9370	1	-0.2329	0.39852	0.52211	1	9836	1	-0.2329
Ddx3y	4	0.38753	0.4878	1	9371	1	-0.045616	0.43584	0.5406	1	10196	1	-0.045616
Ndufs6	4	0.38787	0.48797	1	9372	1	0.30345	0.16719	0.28398	1	5376	2	0.30345
Vmn2r1	4	0.38792	0.488	1	9373	1	-0.13639	0.80599	0.80601	1	15511	0	-0.13639
Dnajb3	4	0.38796	0.48802	1	9374	1	0.25426	0.35993	0.50092	1	9440	2	0.25426
Thrb	4	0.38799	0.48804	1	9375	1	0.10682	0.31802	0.45375	1	8532	1	0.10682
Klrc1	4	0.38803	0.48806	1	9376	1	-0.11092	0.77659	0.77647	1	14918	0	-0.11092
Tmem42	4	0.38819	0.48813	1	9377	1	0.19093	0.25318	0.38101	1	7210	2	0.19093
Slain1	4	0.38831	0.4882	1	9378	1	-0.086049	0.21002	0.33235	1	6282	1	-0.086049
Dnm1	4	0.38834	0.48822	1	9379	1	0.034471	0.79396	0.79389	1	15279	0	0.034471
Alg11	4	0.38838	0.48825	1	9380	1	-0.12416	0.52563	0.5889	1	11145	1	-0.12416
Zfp750	4	0.38852	0.48832	1	9381	1	0.097878	0.16674	0.28345	1	5372	2	0.097878
Utrn	4	0.38861	0.48837	1	9382	1	-0.17394	0.74752	0.74829	1	14366	1	-0.17394
Apoc1	4	0.38866	0.4884	1	9383	1	-0.031697	0.78602	0.7859	1	15118	0	-0.031697
Prrg1	4	0.38871	0.48843	1	9384	1	0.22479	0.75133	0.7518	1	14422	1	0.22479
Kif6	4	0.38884	0.48849	1	9385	1	-0.013476	0.54999	0.60307	1	11422	1	-0.013476
Gm13278	1	0.38886	0.4885	1	9386	0	-0.14323	0.61114	0.64168	1	12175	0	-0.14323
Wnk3	4	0.38887	0.48851	1	9387	1	-0.16511	0.94109	0.94099	1	18298	0	-0.16511
Herc3	4	0.38896	0.48856	1	9389	1	0.39479	0.072001	0.16117	1	3143	3	0.39479
Map1a	4	0.38896	0.48856	1	9388	1	-0.069966	0.12568	0.23659	1	4535	1	-0.069966
Olfr55	4	0.38907	0.48862	1	9390	1	0.085382	0.31611	0.45161	1	8503	2	0.085382
Dcp1b	4	0.38926	0.48873	1	9391	1	-0.017463	0.66599	0.68049	1	12931	1	-0.017463
Ubash3a	4	0.38929	0.48875	1	9392	1	0.21491	0.0046971	0.016417	0.607115	532	2	0.21491
Strn3	4	0.38933	0.48877	1	9393	1	0.069005	0.66641	0.68081	1	12939	1	0.069005
1110025L11Rik	4	0.38947	0.48884	1	9394	1	0.18234	0.17493	0.29282	1	5523	2	0.18234
Adh7	4	0.38957	0.4889	1	9395	1	-0.095176	0.49754	0.57307	1	10815	1	-0.095176
2410131K14Rik	4	0.38961	0.48892	1	9396	1	0.15553	0.067963	0.15343	1	2990	2	0.15553
Fam204a	4	0.38965	0.48895	1	9397	1	0.37395	0.062802	0.14328	0.999133	2821	2	0.37395
Ccdc132	4	0.38972	0.48898	1	9398	1	-0.067694	0.93275	0.9327	1	18132	0	-0.067694
Tgfb3	4	0.38979	0.48902	1	9399	1	-0.18059	0.89821	0.89814	1	17408	0	-0.18059
Tcp10b	4	0.38982	0.48904	1	9400	1	0.011726	0.42244	0.53388	1	10050	1	0.011726
Lhcgr	4	0.39003	0.48916	1	9401	1	0.24517	0.04173	0.10114	0.965955	2060	2	0.24517
Ssh1	4	0.39022	0.48925	1	9402	1	0.10583	0.16627	0.2829	1	5366	2	0.10583
Gm21119	4	0.39058	0.48943	1	9407	1	0.41512	0.17369	0.2914	1	5508	2	0.41512
Psma4	4	0.39058	0.48943	1	9403	1	0.66638	0.033492	0.084077	0.935596	1768	3	0.66638
Rpap2	4	0.39058	0.48943	1	9405	1	0.50822	0.065917	0.14943	1	2927	3	0.50822
Khdrbs1	4	0.39058	0.48943	1	9404	1	0.029498	0.32206	0.45831	1	8615	2	0.029498
Pfdn2	4	0.39058	0.48943	1	9406	1	0.082437	0.77307	0.77293	1	14845	0	0.082437
Gm15308	4	0.39101	0.48965	1	9408	1	0.17306	0.26359	0.39275	1	7424	2	0.17306
Fabp1	4	0.39105	0.48967	1	9409	1	0.47971	0.02837	0.073175	0.920491	1564	3	0.47971
Lhx9	4	0.39115	0.48973	1	9410	1	0.048002	0.63623	0.65884	1	12511	1	0.048002
Tnfrsf22	4	0.39119	0.48975	1	9411	1	-0.0943	0.64256	0.66324	1	12591	1	-0.0943
Olfr910	4	0.39126	0.48979	1	9412	1	-0.1918	0.97438	0.97445	1	19022	0	-0.1918
Adamtsl1	4	0.39152	0.48994	1	9413	1	0.86897	0.0019557	0.0070312	0.427829	321	3	0.86897
E130311K13Rik	4	0.39175	0.49006	1	9414	1	0.31278	0.019516	0.053981	0.886498	1198	2	0.31278
Scgb2b20	4	0.39182	0.4901	1	9415	1	0.03627	0.63918	0.66085	1	12553	1	0.03627
Ccl21b	4	0.39186	0.49012	1	9416	1	0.34595	0.065129	0.14788	1	2895	3	0.34595
Adcy6	4	0.39193	0.49016	1	9417	1	-0.078938	0.47312	0.55986	1	10556	1	-0.078938
Xrra1	4	0.39196	0.49017	1	9418	1	0.15837	0.041632	0.10092	0.964738	2058	2	0.15837
Mybl1	4	0.39214	0.49027	1	9419	1	0.14418	0.23644	0.36209	1	6868	2	0.14418
Spryd3	4	0.39221	0.4903	1	9420	1	0.19784	0.13133	0.24308	1	4644	2	0.19784
Adam33	4	0.39235	0.49038	1	9421	1	-0.17345	0.90052	0.90045	1	17468	0	-0.17345
Adam26b	4	0.39263	0.49054	1	9422	1	-0.15383	0.49352	0.57088	1	10774	1	-0.15383
Aqp3	4	0.3927	0.49057	1	9423	1	0.087104	0.19333	0.31361	1	5924	2	0.087104
Med31	4	0.39277	0.49061	1	9424	1	0.17728	0.3557	0.49624	1	9350	2	0.17728
Zfp1	4	0.39308	0.49078	1	9425	1	-0.17353	0.60059	0.63476	1	12046	1	-0.17353
Lce6a	4	0.3934	0.49096	1	9426	1	0.31982	0.15663	0.27187	1	5175	2	0.31982
Slc22a30	4	0.3935	0.49101	1	9427	1	-0.13172	0.94394	0.94377	1	18363	0	-0.13172
Olfr1366	4	0.39354	0.49102	1	9428	1	-0.034808	0.055695	0.12908	0.990502	2559	1	-0.034808
Irf6	4	0.39371	0.49112	1	9429	1	0.64441	0.015909	0.045989	0.847946	1065	3	0.64441
Olfr826	4	0.39399	0.49128	1	9430	1	0.26943	0.33208	0.46966	1	8841	2	0.26943
Nphp4	4	0.39409	0.49133	1	9431	1	0.26459	0.1509	0.26536	1	5052	2	0.26459
Fa2h	4	0.39416	0.49137	1	9432	1	0.13006	0.66118	0.67687	1	12860	1	0.13006
Acer3	4	0.39427	0.49143	1	9433	1	0.0029334	0.82729	0.82729	1	15948	0	0.0029334
Olfr638	4	0.3943	0.49145	1	9434	1	-0.11599	0.93399	0.93397	1	18155	0	-0.11599
Fshr	4	0.39437	0.49149	1	9435	1	0.16272	0.43368	0.53951	1	10174	1	0.16272
Fuz	4	0.39455	0.49159	1	9436	1	-0.025236	0.61016	0.64105	1	12163	1	-0.025236
Ripk2	4	0.39458	0.4916	1	9437	1	0.13491	0.82004	0.82005	1	15798	0	0.13491
Pcyox1l	4	0.39476	0.49171	1	9438	1	-0.028033	0.768	0.76783	1	14745	1	-0.028033
L3mbtl2	4	0.39484	0.49176	1	9439	1	0.13252	0.20198	0.3232	1	6124	2	0.13252
Pnpla2	4	0.39493	0.49181	1	9440	1	-0.0096653	0.33767	0.47596	1	8956	2	-0.0096653
Gimap6	4	0.39497	0.49182	1	9441	1	0.0045531	0.86832	0.86842	1	16782	0	0.0045531
Frk	4	0.39507	0.49188	1	9442	1	-0.0036208	0.50975	0.57995	1	10951	1	-0.0036208
BC052040	4	0.39512	0.49191	1	9443	1	0.3651	0.048051	0.11393	0.976116	2291	2	0.3651
Gps2	4	0.39523	0.49197	1	9444	1	0.097441	0.36261	0.50391	1	9493	2	0.097441
Lsm14a	4	0.39523	0.49197	1	9445	1	0.11975	0.71755	0.72173	1	13818	1	0.11975
Rabl3	4	0.39532	0.49201	1	9446	1	-0.069397	0.85965	0.85969	1	16587	0	-0.069397
Atp1b3	4	0.39559	0.49217	1	9447	1	-0.058702	0.33836	0.47674	1	8969	1	-0.058702
Itpka	4	0.39573	0.49224	1	9448	1	0.20913	0.19973	0.32068	1	6072	2	0.20913
Ccdc90b	4	0.39591	0.49234	1	9449	1	0.19047	0.53996	0.59714	1	11309	1	0.19047
Pde3b	4	0.39615	0.49247	1	9450	1	-0.11671	0.47144	0.55898	1	10537	1	-0.11671
Olfr1151	4	0.39622	0.49251	1	9451	1	0.10402	0.55284	0.60477	1	11454	1	0.10402
Lmo3	4	0.39629	0.49255	1	9452	1	-0.31643	0.38563	0.51591	1	9728	1	-0.31643
Naip1	4	0.3964	0.4926	1	9453	1	-0.013124	0.26361	0.39278	1	7425	2	-0.013124
Zc4h2	4	0.39643	0.49261	1	9454	1	0.47702	0.01522	0.044456	0.841942	1038	3	0.47702
Ttc30a2	4	0.3965	0.49265	1	9455	1	0.3912	0.064769	0.14717	1	2878	3	0.3912
Ciita	4	0.39668	0.49273	1	9456	1	-0.23724	0.40299	0.52428	1	9877	1	-0.23724
Galnt15	4	0.39671	0.49276	1	9457	1	0.5737	0.01967	0.054301	0.888048	1203	3	0.5737
Sln	4	0.39683	0.49281	1	9458	1	0.055477	0.61159	0.64197	1	12180	1	0.055477
A630095E13Rik	4	0.39688	0.49284	1	9459	1	-0.10144	0.80952	0.8095	1	15582	0	-0.10144
Vsig4	4	0.39692	0.49286	1	9460	1	0.31102	0.23279	0.35795	1	6777	2	0.31102
Xlr5b	4	0.39708	0.49293	1	9461	1	0.035074	0.74457	0.74555	1	14304	1	0.035074
Rtcb	4	0.39708	0.49293	1	9462	1	0.21381	0.35114	0.49111	1	9247	2	0.21381
Vrk3	4	0.3972	0.49299	1	9463	1	-0.036236	0.8868	0.8868	1	17163	0	-0.036236
Car2	4	0.39737	0.4931	1	9464	1	0.40146	0.069845	0.15706	1	3064	3	0.40146
Pik3r2	4	0.39748	0.49316	1	9465	1	0.064947	0.21104	0.33353	1	6306	2	0.064947
Pwp2	4	0.39761	0.49324	1	9466	1	-0.088398	0.79396	0.79389	1	15278	0	-0.088398
Gcn1l1	4	0.39761	0.49324	1	9467	1	0.087303	0.72439	0.72754	1	13948	1	0.087303
Fastkd5	4	0.39775	0.49332	1	9468	1	0.2886	0.0079373	0.026979	0.719416	735	2	0.2886
Loxl1	4	0.39782	0.49337	1	9469	1	-0.090358	0.87981	0.87988	1	17009	0	-0.090358
Spcs2	4	0.39782	0.49337	1	9470	1	0.4415	0.071315	0.15986	1	3121	2	0.4415
Cdhr5	4	0.39793	0.49343	1	9471	1	0.20372	0.23234	0.35746	1	6766	2	0.20372
Trim25	4	0.39796	0.49345	1	9472	1	0.47717	0.017816	0.050147	0.873692	1129	2	0.47717
Efcab10	4	0.398	0.49347	1	9473	1	0.17702	0.14991	0.26422	1	5025	2	0.17702
Eif2s1	4	0.3981	0.49354	1	9474	1	0.10203	0.0016522	0.0060015	0.407153	290	1	0.10203
Myh11	4	0.39821	0.49359	1	9475	1	-0.27454	0.76149	0.76139	1	14620	1	-0.27454
Fam57a	4	0.39831	0.49365	1	9476	1	-0.1107	0.87771	0.87775	1	16964	0	-0.1107
B3galnt1	4	0.39841	0.49371	1	9477	1	0.25463	0.25639	0.38465	1	7275	2	0.25463
Cnih3	4	0.39845	0.49373	1	9478	1	-0.066966	0.83905	0.83904	1	16189	0	-0.066966
Cxcl2	4	0.39869	0.49387	1	9479	1	0.026018	0.83393	0.83391	1	16084	0	0.026018
Commd5	4	0.3988	0.49394	1	9480	1	-0.12459	0.89086	0.89083	1	17257	0	-0.12459
Hoxc8	4	0.39894	0.49401	1	9481	1	-0.1464	0.88683	0.88683	1	17164	0	-0.1464
Gm973	4	0.399	0.49404	1	9482	1	-0.19099	0.82589	0.82591	1	15916	0	-0.19099
Cacna1b	4	0.39911	0.4941	1	9483	1	-0.064106	0.32823	0.46528	1	8749	1	-0.064106
Tes	4	0.39914	0.49412	1	9484	1	0.33323	0.10464	0.21268	1	4099	2	0.33323
Krt8	4	0.39918	0.49414	1	9485	1	-0.063324	0.63759	0.65978	1	12530	1	-0.063324
Thyn1	4	0.39925	0.49418	1	9486	1	0.21248	0.54466	0.59992	1	11358	1	0.21248
Pirb	4	0.39928	0.4942	1	9487	1	0.062056	0.34081	0.47948	1	9023	2	0.062056
AF251705	4	0.39935	0.49424	1	9488	1	-0.092469	0.23516	0.36061	1	6835	1	-0.092469
Chrdl1	4	0.39942	0.49428	1	9489	1	-0.12255	0.62344	0.64995	1	12333	1	-0.12255
Lrrc27	4	0.39946	0.49429	1	9490	1	0.19936	0.31228	0.4473	1	8413	2	0.19936
Fbxl2	4	0.39963	0.4944	1	9491	1	0.27387	0.075834	0.16859	1	3291	2	0.27387
Luc7l2	4	0.39973	0.49445	1	9492	1	0.12639	0.6524	0.67033	1	12726	1	0.12639
Trmt10a	4	0.39984	0.49451	1	9493	1	0.14635	0.18714	0.30658	1	5768	2	0.14635
Rrad	4	0.39987	0.49453	1	9494	1	-0.10233	0.89483	0.89477	1	17336	0	-0.10233
Cystm1	4	0.39994	0.49455	1	9496	1	0.037174	0.23211	0.35718	1	6763	2	0.037174
Myl12b	4	0.39994	0.49455	1	9495	1	-0.19576	0.90838	0.90827	1	17629	0	-0.19576
Gbp2	4	0.40008	0.49463	1	9497	1	0.16196	0.26196	0.39093	1	7394	2	0.16196
Fbll1	4	0.40012	0.49465	1	9498	1	0.14328	0.62785	0.65296	1	12387	1	0.14328
0610010K14Rik	4	0.40018	0.49468	1	9499	1	-0.15258	0.93289	0.93284	1	18136	0	-0.15258
Tmem17	4	0.40029	0.49472	1	9500	1	0.023675	0.70143	0.70826	1	13533	1	0.023675
Slc10a3	4	0.40036	0.49477	1	9501	1	-0.10067	0.52168	0.58665	1	11093	1	-0.10067
Klf1	4	0.40057	0.49489	1	9502	1	0.069033	0.75702	0.7571	1	14528	1	0.069033
Raly	4	0.40067	0.49496	1	9503	1	0.080631	0.25359	0.38147	1	7221	2	0.080631
Hip1r	4	0.40088	0.49506	1	9504	1	0.22759	0.031915	0.080782	0.92846	1708	2	0.22759
Tgfbr3l	4	0.40091	0.49508	1	9505	1	-0.21117	0.89887	0.89884	1	17425	0	-0.21117
Kcns3	4	0.40098	0.49512	1	9506	1	0.16296	0.18385	0.30293	1	5707	2	0.16296
Sestd1	4	0.40102	0.49514	1	9507	1	-0.00018552	0.80177	0.80174	1	15426	0	-0.00018552
Ddr1	4	0.40121	0.49524	1	9508	1	-0.18718	0.834	0.83398	1	16087	0	-0.18718
Ctsq	4	0.40121	0.49524	1	9509	1	0.079289	0.54398	0.59954	1	11350	1	0.079289
Mpv17l2	4	0.40143	0.49535	1	9510	1	-0.14133	0.88193	0.88201	1	17054	0	-0.14133
Zbtb7c	4	0.40152	0.4954	1	9512	1	-0.097441	0.74628	0.74712	1	14338	1	-0.097441
Mapk15	4	0.40152	0.4954	1	9511	1	-0.093533	0.82844	0.82844	1	15974	0	-0.093533
Ptpn5	4	0.40157	0.49542	1	9513	1	0.19274	0.27307	0.40335	1	7619	2	0.19274
Gm362	4	0.40176	0.49552	1	9514	1	-0.0090549	0.78337	0.7833	1	15073	0	-0.0090549
BC089597	4	0.40185	0.49558	1	9515	1	0.016651	0.72848	0.73109	1	14021	1	0.016651
Pbld1	4	0.40188	0.49559	1	9516	1	0.12124	0.71889	0.72288	1	13848	1	0.12124
Snrnp200	4	0.40195	0.49563	1	9518	1	0.86719	0.0029218	0.010412	0.505794	405	3	0.86719
Cdk10	4	0.40195	0.49563	1	9517	1	-0.004534	0.21707	0.34031	1	6421	1	-0.004534
Rsph6a	4	0.40218	0.49577	1	9519	1	0.084517	0.20772	0.32978	1	6245	2	0.084517
Igf1	4	0.4023	0.49582	1	9520	1	0.062745	0.6663	0.68073	1	12938	1	0.062745
Odf3l1	4	0.40237	0.49585	1	9521	1	-0.16065	0.13265	0.24466	1	4671	1	-0.16065
Hist1h4f	4	0.40244	0.49588	1	9522	1	0.39626	0.057968	0.13361	0.991657	2646	2	0.39626
Wdr35	4	0.40247	0.49591	1	9523	1	0.2205	0.2268	0.3512	1	6646	2	0.2205
4930539E08Rik	4	0.40254	0.49594	1	9524	1	0.041878	0.66862	0.68246	1	12971	1	0.041878
Vmn1r72	4	0.40273	0.49604	1	9525	1	0.01955	0.14733	0.26138	1	4979	1	0.01955
Grifin	4	0.40273	0.49604	1	9526	1	-0.042495	0.2006	0.32168	1	6092	1	-0.042495
Mia2	4	0.40292	0.49615	1	9527	1	-0.34733	0.79554	0.79549	1	15323	0	-0.34733
Megf10	4	0.40306	0.49622	1	9528	1	0.34643	0.043032	0.10378	0.970682	2101	3	0.34643
Llgl2	4	0.40309	0.49625	1	9529	1	0.16754	0.28667	0.41873	1	7896	2	0.16754
Prps2	4	0.40318	0.49628	1	9530	1	0.34996	0.11353	0.2228	1	4272	2	0.34996
Cadps2	4	0.40325	0.49632	1	9531	1	0.11242	0.51146	0.58091	1	10973	1	0.11242
Gm7714	4	0.40347	0.49643	1	9532	1	-0.05489	0.21538	0.33842	1	6396	1	-0.05489
Anxa1	4	0.40351	0.49645	1	9533	1	-0.030722	0.54994	0.60303	1	11420	1	-0.030722
Ankle1	4	0.40368	0.49654	1	9534	1	-0.02673	0.54624	0.60085	1	11375	1	-0.02673
Il22ra2	4	0.40378	0.49659	1	9535	1	-0.039436	0.52224	0.58699	1	11099	1	-0.039436
Ssbp4	4	0.40382	0.49661	1	9536	1	0.22641	0.33101	0.46844	1	8818	2	0.22641
Mtus1	4	0.40385	0.49663	1	9537	1	0.014392	0.5881	0.62674	1	11884	1	0.014392
Ubc	4	0.40395	0.49668	1	9538	1	0.26231	0.073036	0.16321	1	3187	2	0.26231
Mrgprb3	4	0.4042	0.49683	1	9539	1	0.032732	0.89625	0.89619	1	17361	0	0.032732
Syt8	4	0.40423	0.49685	1	9540	1	0.12792	0.17879	0.29719	1	5608	2	0.12792
Brap	4	0.40468	0.4971	1	9542	1	0.43525	0.017761	0.050032	0.873692	1126	2	0.43525
Dpagt1	4	0.40468	0.4971	1	9541	1	0.1464	0.13174	0.24355	1	4652	2	0.1464
Grem2	4	0.40485	0.4972	1	9543	1	0.79041	0.0068231	0.023396	0.688943	667	3	0.79041
A530099J19Rik	4	0.4049	0.49723	1	9544	1	0.0072942	0.33104	0.46847	1	8820	2	0.0072942
Olfr1419	4	0.40502	0.49729	1	9545	1	0.012638	0.22656	0.35091	1	6641	1	0.012638
Cherp	4	0.40516	0.49738	1	9546	1	0.36293	0.068851	0.15513	1	3023	3	0.36293
Vmn1r33	4	0.40528	0.49744	1	9547	1	-0.16504	0.89855	0.89851	1	17419	0	-0.16504
Vmn2r102	4	0.40537	0.49749	1	9548	1	0.012188	0.85643	0.85647	1	16521	0	0.012188
Pgam5	4	0.4054	0.49751	1	9549	1	-0.16938	0.75444	0.75468	1	14479	1	-0.16938
Clec12b	4	0.40551	0.49757	1	9550	1	0.039174	0.41815	0.53177	1	10013	1	0.039174
Cyp4x1	4	0.40578	0.49772	1	9551	1	-0.32504	0.676	0.68813	1	13089	1	-0.32504
Katnb1	4	0.40582	0.49774	1	9552	1	-0.14604	0.76757	0.76739	1	14728	1	-0.14604
Olfr699	4	0.40585	0.49776	1	9553	1	0.071731	0.055597	0.1289	0.990502	2557	1	0.071731
Lrig1	4	0.40595	0.49782	1	9554	1	0.091426	0.6232	0.64979	1	12329	1	0.091426
Crisp4	4	0.40602	0.49786	1	9555	1	0.39181	0.060417	0.13851	0.99911	2726	3	0.39181
Slc10a4	4	0.40611	0.49791	1	9556	1	0.2392	0.25106	0.37868	1	7167	2	0.2392
Lpo	4	0.40626	0.49798	1	9557	1	0.23695	0.27842	0.40939	1	7708	2	0.23695
Vwa2	4	0.40635	0.49804	1	9558	1	0.22614	0.26734	0.39698	1	7502	2	0.22614
Bmper	4	0.40647	0.49811	1	9559	1	0.21995	0.24815	0.37535	1	7108	2	0.21995
Mpp7	4	0.40664	0.4982	1	9560	1	-0.048332	0.68476	0.69489	1	13250	1	-0.048332
1700003E16Rik	4	0.40678	0.49828	1	9561	1	0.029044	0.82716	0.82717	1	15943	0	0.029044
Prmt3	4	0.40681	0.4983	1	9562	1	0.21601	0.40195	0.52377	1	9866	1	0.21601
Mypop	4	0.40685	0.49832	1	9563	1	0.026587	0.077528	0.17188	1	3340	1	0.026587
C1qa	4	0.40702	0.49841	1	9564	1	0.03208	0.73975	0.74117	1	14224	1	0.03208
Mup4	4	0.40705	0.49843	1	9565	1	-0.22699	0.50496	0.57725	1	10896	1	-0.22699
Ppp1r3d	4	0.40726	0.49855	1	9566	1	0.0037067	0.75392	0.75421	1	14466	1	0.0037067
Selplg	4	0.4073	0.49858	1	9567	1	-0.053479	0.0090493	0.030501	0.748832	800	1	-0.053479
1110007C09Rik	4	0.4074	0.49863	1	9568	1	0.040471	0.66946	0.6831	1	12989	1	0.040471
Nhsl2	4	0.40757	0.49872	1	9569	1	-0.075438	0.61714	0.64567	1	12249	1	-0.075438
Olfr993	4	0.40769	0.49878	1	9570	1	0.065237	0.36606	0.50671	1	9551	1	0.065237
Olfr592	4	0.40778	0.49883	1	9571	1	0.17775	0.61951	0.64726	1	12279	1	0.17775
S1pr3	4	0.40781	0.49885	1	9572	1	0.11514	0.73804	0.73964	1	14191	1	0.11514
Ptgr1	4	0.40793	0.49891	1	9573	1	-0.0036508	0.08507	0.18616	1	3603	1	-0.0036508
Stam2	4	0.40798	0.49894	1	9574	1	-0.16289	0.73845	0.73999	1	14201	1	-0.16289
Olfr330	4	0.40803	0.49897	1	9575	1	-0.011626	0.24383	0.37046	1	7020	2	-0.011626
Tmem56	4	0.40803	0.49897	1	9576	1	0.26912	0.18762	0.30712	1	5783	2	0.26912
Prss51	4	0.40819	0.49907	1	9577	1	0.10954	0.35949	0.50043	1	9433	2	0.10954
Eif5a	4	0.40826	0.4991	1	9578	1	0.072581	0.34361	0.48265	1	9082	2	0.072581
Dmwd	4	0.40836	0.49917	1	9579	1	0.27492	0.16382	0.28013	1	5316	2	0.27492
Trappc5	4	0.4085	0.49924	1	9580	1	0.10922	0.16517	0.28164	1	5342	1	0.10922
Nol11	4	0.40853	0.49927	1	9581	1	0.063895	0.51842	0.58487	1	11058	1	0.063895
Zfp644	4	0.4086	0.49931	1	9582	1	-0.13071	0.4503	0.54794	1	10329	1	-0.13071
Dmxl2	4	0.40863	0.49933	1	9583	1	0.15313	0.31905	0.45488	1	8551	1	0.15313
Cactin	4	0.40872	0.49936	1	9584	1	-0.28472	0.9341	0.93406	1	18159	0	-0.28472
Taar7f	4	0.40877	0.4994	1	9585	1	0.2487	0.26419	0.39343	1	7433	2	0.2487
Vmn1r223	4	0.40886	0.49944	1	9586	1	0.37982	0.058761	0.13519	0.992069	2681	2	0.37982
Defa20	4	0.40894	0.49949	1	9587	1	0.057546	0.65392	0.67145	1	12755	1	0.057546
Olfr1052	4	0.40898	0.49951	1	9588	1	0.3548	0.046795	0.11147	0.976116	2242	3	0.3548
Dusp23	4	0.40905	0.49955	1	9589	1	0.046804	0.62637	0.65196	1	12368	1	0.046804
Cox5a	4	0.40911	0.49958	1	9590	1	-0.080975	0.38834	0.51717	1	9757	1	-0.080975
Bms1	4	0.40915	0.4996	1	9591	1	-0.013974	0.40093	0.52328	1	9857	1	-0.013974
Mybpc3	4	0.40922	0.49963	1	9592	1	-0.025703	0.17056	0.28784	1	5450	1	-0.025703
Pramef25	4	0.40929	0.49967	1	9593	1	0.047546	0.34573	0.48508	1	9129	2	0.047546
Olfr744	4	0.40935	0.49971	1	9594	1	-0.084637	0.74422	0.74521	1	14297	1	-0.084637
Nqo2	4	0.40939	0.49972	1	9595	1	-0.1478	0.95822	0.95814	1	18654	0	-0.1478
Pwp1	4	0.40942	0.49974	1	9596	1	0.19544	0.5726	0.61698	1	11687	1	0.19544
Ppm1l	4	0.40946	0.49976	1	9597	1	0.27168	0.063484	0.14462	0.999727	2846	2	0.27168
Ahcy	4	0.40949	0.49978	1	9598	1	0.43698	0.093097	0.1994	1	3855	2	0.43698
Ywhaq	4	0.40956	0.49981	1	9599	1	0.14159	0.30398	0.43812	1	8227	1	0.14159
Olfr800	4	0.40959	0.49984	1	9600	1	0.010443	0.80317	0.80313	1	15451	0	0.010443
Vmn2r22	4	0.4097	0.4999	1	9601	1	0.51544	0.026081	0.068268	0.913524	1470	3	0.51544
Taok1	4	0.40973	0.49992	1	9602	1	0.41098	0.049794	0.11734	0.976141	2364	2	0.41098
Rimklb	4	0.40977	0.49994	1	9603	1	0.077119	0.49291	0.57058	1	10766	1	0.077119
Vmn1r236	4	0.41001	0.50007	1	9604	1	-0.020313	0.76214	0.76203	1	14628	1	-0.020313
Olfr510	4	0.41006	0.50009	1	9605	1	-0.15918	0.43308	0.53922	1	10167	1	-0.15918
Suv39h2	4	0.41006	0.50009	1	9606	1	-0.1319	0.74666	0.74748	1	14347	1	-0.1319
Hoxa4	4	0.41016	0.50015	1	9607	1	-0.0075966	0.79104	0.79099	1	15219	0	-0.0075966
Ccdc13	4	0.41028	0.50021	1	9608	1	0.029852	0.85014	0.85018	1	16402	0	0.029852
Trps1	4	0.41036	0.50026	1	9609	1	0.17982	0.48652	0.56708	1	10693	1	0.17982
Hapln3	4	0.41045	0.5003	1	9610	1	0.17317	0.076785	0.17048	1	3318	2	0.17317
Arhgef17	4	0.41059	0.50038	1	9611	1	-0.032904	0.85577	0.85579	1	16504	0	-0.032904
5730507C01Rik	4	0.41079	0.50048	1	9612	1	0.034609	0.16346	0.27974	1	5308	1	0.034609
Abca12	4	0.41096	0.50059	1	9613	1	0.20326	0.1903	0.31012	1	5846	2	0.20326
Msmp	4	0.4111	0.50066	1	9614	1	-0.086359	0.53369	0.59351	1	11233	1	-0.086359
Ash1l	4	0.41115	0.5007	1	9615	1	0.2413	0.15743	0.27277	1	5190	2	0.2413
AI593442	4	0.41134	0.50079	1	9616	1	-0.030526	0.36269	0.50399	1	9496	1	-0.030526
Tmem45a	4	0.41148	0.50086	1	9617	1	0.26956	0.087761	0.19121	1	3692	3	0.26956
Vcl	4	0.41151	0.50088	1	9618	1	1.1923	0.00064711	0.0024234	0.248063	192	3	1.1923
Phf21b	4	0.41154	0.5009	1	9619	1	0.17913	0.27274	0.40299	1	7608	2	0.17913
Snx30	4	0.41165	0.50095	1	9620	1	-0.15702	0.70586	0.71191	1	13599	1	-0.15702
Daam2	4	0.41172	0.50099	1	9621	1	0.091446	0.39326	0.51954	1	9789	1	0.091446
Rusc2	4	0.41175	0.50101	1	9622	1	0.24915	0.086963	0.18972	1	3668	3	0.24915
Olfr74	4	0.41189	0.50108	1	9623	1	-0.089688	0.65302	0.67078	1	12736	1	-0.089688
Spta1	4	0.41213	0.50121	1	9624	1	-0.21018	0.88261	0.88268	1	17069	0	-0.21018
Olfr309	4	0.4123	0.5013	1	9625	1	-0.1925	0.70942	0.71482	1	13666	1	-0.1925
Uggt1	4	0.41236	0.50133	1	9626	1	0.026878	0.52695	0.58964	1	11158	1	0.026878
Tas2r120	4	0.4124	0.50134	1	9627	1	0.6576	0.026527	0.06925	0.916455	1485	2	0.6576
D2Wsu81e	4	0.41252	0.50141	1	9628	1	0.31951	0.014595	0.043089	0.833557	1017	2	0.31951
Ly6g5c	4	0.41257	0.50144	1	9629	1	0.24343	0.26037	0.38915	1	7362	2	0.24343
H2-Q10	4	0.41262	0.50146	1	9630	1	-0.27901	0.79944	0.7994	1	15393	0	-0.27901
Zfp667	4	0.41274	0.50153	1	9631	1	-0.18944	0.90301	0.90294	1	17516	0	-0.18944
Henmt1	4	0.41283	0.50159	1	9632	1	0.15671	0.18533	0.30456	1	5730	2	0.15671
Olfr1414	4	0.41294	0.50165	1	9633	1	-0.1193	0.91318	0.91311	1	17731	0	-0.1193
Dnajb14	4	0.41308	0.50173	1	9634	1	0.28182	0.06448	0.14659	1	2870	3	0.28182
Pcdh17	4	0.41312	0.50175	1	9635	1	-0.002673	0.86899	0.86909	1	16795	0	-0.002673
Zfp790	4	0.41325	0.50184	1	9636	1	0.037205	0.78065	0.78058	1	15011	0	0.037205
Gbp11	4	0.41329	0.50185	1	9637	1	-0.13838	0.53634	0.59502	1	11270	1	-0.13838
Tex26	4	0.41341	0.50192	1	9638	1	-0.25474	0.57644	0.61937	1	11732	1	-0.25474
G6pc3	4	0.41346	0.50195	1	9639	1	-0.14474	0.74671	0.74751	1	14349	1	-0.14474
Pax9	4	0.41358	0.50202	1	9640	1	-0.032668	0.49826	0.57349	1	10824	1	-0.032668
Tbpl1	4	0.4139	0.5022	1	9641	1	-0.13963	0.31228	0.4473	1	8412	1	-0.13963
Lcor	4	0.41393	0.50223	1	9642	1	-0.11592	0.10358	0.21144	1	4084	1	-0.11592
Rars2	4	0.41397	0.50224	1	9643	1	0.2946	0.048315	0.11445	0.976116	2301	2	0.2946
Olfr181	4	0.41404	0.50228	1	9644	1	0.20766	0.55481	0.60591	1	11477	1	0.20766
Olfr765	4	0.41414	0.50234	1	9645	1	0.4482	0.021929	0.059257	0.89607	1300	3	0.4482
Babam1	4	0.41417	0.50235	1	9646	1	-0.00010509	0.47032	0.55837	1	10523	1	-0.00010509
Vmn1r116	2	0.41421	0.50238	1	9647	1	-0.15176	0.74143	0.74267	1	14256	0	-0.15176
Uhrf1	4	0.41424	0.50239	1	9648	1	0.30541	0.13732	0.24999	1	4777	2	0.30541
Trem3	4	0.41431	0.50243	1	9649	1	0.28346	0.17615	0.29423	1	5551	2	0.28346
Tubb3	4	0.41434	0.50244	1	9650	1	0.23917	0.62863	0.65353	1	12401	1	0.23917
Rbp7	4	0.41441	0.50248	1	9651	1	-0.0072932	0.56737	0.61366	1	11620	1	-0.0072932
Pla2g2d	4	0.41444	0.5025	1	9652	1	-0.11814	0.6782	0.6898	1	13131	1	-0.11814
Olfr61	4	0.41453	0.50255	1	9653	1	0.033365	0.76847	0.7683	1	14755	1	0.033365
Atp1a1	4	0.4146	0.50258	1	9654	1	-0.024628	0.43303	0.53919	1	10166	1	-0.024628
Crisp3	4	0.41465	0.50261	1	9655	1	0.16485	0.088207	0.19208	1	3705	2	0.16485
Usp14	4	0.41485	0.50273	1	9657	1	0.15497	0.42099	0.53317	1	10037	1	0.15497
Zdhhc24	4	0.41485	0.50273	1	9656	1	0.094859	0.32749	0.46449	1	8730	2	0.094859
Ptgfr	4	0.41518	0.50292	1	9658	1	0.0038659	0.54831	0.60208	1	11397	1	0.0038659
Snx2	4	0.41524	0.50296	1	9659	1	0.023193	0.30832	0.44289	1	8326	2	0.023193
Glul	4	0.41557	0.50313	1	9660	1	0.41775	0.10189	0.20953	1	4053	2	0.41775
Zmynd12	4	0.41574	0.50322	1	9661	1	-0.22564	0.81948	0.81949	1	15785	0	-0.22564
Syt9	4	0.41587	0.5033	1	9662	1	0.67095	0.018892	0.052562	0.882395	1169	3	0.67095
Evc	4	0.41614	0.50345	1	9663	1	0.028421	0.29451	0.42753	1	8049	2	0.028421
Slc7a4	4	0.41635	0.50355	1	9664	1	-0.071236	0.81431	0.81433	1	15679	0	-0.071236
Gm4177	4	0.41659	0.50369	1	9665	1	0.021958	0.3624	0.50368	1	9489	2	0.021958
Armc10	4	0.41723	0.50404	1	9666	1	-0.094752	0.30974	0.44448	1	8355	1	-0.094752
Slc25a47	4	0.41737	0.50413	1	9667	1	0.22073	0.31416	0.44943	1	8461	2	0.22073
Ccdc108	4	0.4174	0.50415	1	9668	1	0.10082	0.68681	0.69651	1	13288	1	0.10082
Marcksl1	4	0.4175	0.5042	1	9669	1	-0.050088	0.78453	0.78443	1	15098	0	-0.050088
Ucp2	4	0.41755	0.50423	1	9670	1	0.14899	0.31864	0.45443	1	8542	2	0.14899
Pinlyp	4	0.41764	0.50429	1	9671	1	0.10863	0.12917	0.24063	1	4596	1	0.10863
Tmx3	4	0.41771	0.50432	1	9672	1	-0.18501	0.36127	0.50242	1	9460	1	-0.18501
Prrc2c	4	0.41776	0.50435	1	9673	1	0.0029747	0.67981	0.69109	1	13157	1	0.0029747
Tusc1	4	0.41776	0.50435	1	9674	1	0.084986	0.84819	0.84821	1	16359	0	0.084986
1700037H04Rik	4	0.41781	0.50438	1	9675	1	0.16538	0.18378	0.30286	1	5705	1	0.16538
Sema3g	4	0.41791	0.50443	1	9676	1	0.45707	0.029003	0.074533	0.921652	1590	2	0.45707
Arhgap19	4	0.41794	0.50445	1	9677	1	-0.069891	0.86438	0.86445	1	16697	0	-0.069891
C130060K24Rik	4	0.41798	0.50447	1	9678	1	0.088094	0.28608	0.41808	1	7882	2	0.088094
Olfr1463	4	0.41805	0.5045	1	9679	1	0.20612	0.20142	0.32258	1	6110	2	0.20612
Alpk3	4	0.4182	0.50459	1	9680	1	0.082865	0.75472	0.75495	1	14484	1	0.082865
0610030E20Rik	4	0.41832	0.50465	1	9681	1	-0.16665	0.17734	0.2956	1	5581	1	-0.16665
Prr3	4	0.41838	0.50469	1	9682	1	0.44469	0.053878	0.12547	0.987924	2496	3	0.44469
Art2b	4	0.41859	0.5048	1	9683	1	0.18444	0.093228	0.19955	1	3857	2	0.18444
Mtss1l	4	0.41867	0.50484	1	9684	1	-0.049579	0.78754	0.78743	1	15152	0	-0.049579
Kirrel2	4	0.41867	0.50484	1	9685	1	-0.14114	0.29145	0.4241	1	7985	1	-0.14114
Eme2	4	0.41882	0.50492	1	9686	1	0.043665	0.8624	0.86244	1	16647	0	0.043665
Tbx10	4	0.41899	0.50501	1	9687	1	0.10066	0.32221	0.45848	1	8619	1	0.10066
Zfp455	4	0.41904	0.50503	1	9688	1	0.18602	0.55875	0.60837	1	11520	1	0.18602
Fam49b	4	0.4191	0.50506	1	9689	1	0.071607	0.78174	0.78166	1	15041	0	0.071607
Dpep1	4	0.41913	0.50508	1	9690	1	0.25016	0.066376	0.15035	1	2940	2	0.25016
Arpc4	4	0.4194	0.50522	1	9691	1	-0.10554	0.85223	0.8522	1	16436	0	-0.10554
Nhsl1	4	0.41957	0.50532	1	9692	1	-0.24222	0.59126	0.6287	1	11923	1	-0.24222
Tex101	4	0.41967	0.50538	1	9693	1	-0.13507	0.89909	0.89907	1	17427	0	-0.13507
Hnf1b	4	0.41977	0.50544	1	9694	1	-0.07003	0.87522	0.87532	1	16916	0	-0.07003
Pds5a	4	0.41984	0.50548	1	9695	1	0.14161	0.31613	0.45164	1	8504	2	0.14161
Lgi3	4	0.41987	0.50549	1	9696	1	-0.028674	0.35386	0.49418	1	9304	1	-0.028674
Gm853	4	0.41996	0.50554	1	9697	1	-0.10698	0.64591	0.6657	1	12636	1	-0.10698
Prl2c1	4	0.42003	0.50558	1	9698	1	-0.16649	0.2951	0.4282	1	8063	1	-0.16649
Mrap2	4	0.42011	0.50562	1	9699	1	-0.13837	0.95241	0.95229	1	18526	0	-0.13837
Fbxl17	4	0.42031	0.50573	1	9700	1	-0.20201	0.53237	0.59272	1	11215	1	-0.20201
Treh	4	0.42035	0.50575	1	9701	1	0.22173	0.28233	0.41381	1	7804	2	0.22173
Plcb1	4	0.42038	0.50577	1	9702	1	-0.026515	0.79587	0.7958	1	15329	0	-0.026515
Zfp759	4	0.42048	0.50582	1	9703	1	-0.065852	0.6471	0.6665	1	12652	1	-0.065852
Gabrr1	4	0.42055	0.50587	1	9704	1	-0.18077	0.28799	0.42023	1	7922	1	-0.18077
Rhox2d	4	0.42063	0.50591	1	9705	1	-0.090885	0.78937	0.78929	1	15188	0	-0.090885
Klrb1a	4	0.42068	0.50595	1	9706	1	-0.016908	0.46889	0.55758	1	10502	1	-0.016908
Synb	4	0.42075	0.50598	1	9707	1	0.33373	0.011472	0.036173	0.790975	896	2	0.33373
Emb	4	0.42082	0.50603	1	9708	1	0.073277	0.76909	0.7689	1	14768	1	0.073277
Fam134b	4	0.42104	0.50614	1	9709	1	0.14915	0.73599	0.73779	1	14150	1	0.14915
Igsf6	4	0.42117	0.50622	1	9710	1	0.29365	0.067919	0.15334	1	2989	3	0.29365
Mctp1	4	0.42126	0.50626	1	9711	1	0.056349	0.28901	0.42139	1	7935	1	0.056349
Dut	4	0.42139	0.50634	1	9712	1	1.3948	0.00028401	0.0011009	0.167895	129	2	1.3948
Scgb1b7	4	0.42139	0.50634	1	9713	1	0.10893	0.53567	0.59463	1	11261	1	0.10893
Nono	4	0.42149	0.50639	1	9714	1	-0.097066	0.95764	0.95758	1	18645	0	-0.097066
Efcab6	4	0.42153	0.50641	1	9715	1	-0.10427	0.35617	0.49676	1	9360	1	-0.10427
Abhd2	4	0.42173	0.50652	1	9716	1	0.2681	0.2553	0.38338	1	7253	2	0.2681
Fam131b	4	0.4219	0.50662	1	9717	1	-0.10892	0.72905	0.73163	1	14028	1	-0.10892
H2-DMb1	4	0.42193	0.50664	1	9718	1	0.14353	0.12237	0.23281	1	4459	2	0.14353
Dsg1c	4	0.4221	0.50672	1	9719	1	0.14574	0.64647	0.66607	1	12644	1	0.14574
Psph	4	0.42214	0.50674	1	9720	1	-0.10761	0.61796	0.6462	1	12259	1	-0.10761
Lars	4	0.42224	0.5068	1	9721	1	-0.2953	0.93819	0.93809	1	18230	0	-0.2953
Sidt1	4	0.42229	0.50682	1	9722	1	0.078083	0.29291	0.42575	1	8011	2	0.078083
Zbtb25	4	0.42235	0.50687	1	9723	1	0.53814	0.014064	0.041913	0.829734	993	3	0.53814
D730048I06Rik	4	0.42242	0.50691	1	9724	1	0.060511	0.3533	0.4935	1	9288	2	0.060511
Gm11569	4	0.42247	0.50694	1	9725	1	0.29522	0.088638	0.19289	1	3723	3	0.29522
Ttf2	4	0.42251	0.50696	1	9726	1	0.047894	0.23869	0.36464	1	6924	1	0.047894
Olfr1353	4	0.42261	0.50702	1	9727	1	0.1308	0.25654	0.38482	1	7280	2	0.1308
2610524H06Rik	4	0.42267	0.50706	1	9728	1	-0.041563	0.78625	0.78612	1	15124	0	-0.041563
Vps53	4	0.42278	0.50712	1	9729	1	-0.0033741	0.85306	0.853	1	16456	0	-0.0033741
Rnf216	4	0.42284	0.50716	1	9730	1	0.13317	0.14509	0.25883	1	4931	2	0.13317
Timd4	4	0.42298	0.50725	1	9731	1	0.12662	0.37225	0.5096	1	9605	1	0.12662
Trappc11	4	0.42306	0.50729	1	9732	1	0.062345	0.83596	0.83591	1	16127	0	0.062345
Ocln	4	0.42306	0.50729	1	9733	1	-0.043046	0.71211	0.71709	1	13723	1	-0.043046
Lig1	4	0.42318	0.50736	1	9734	1	0.19648	0.3594	0.50034	1	9431	2	0.19648
Trib3	4	0.42338	0.50747	1	9735	1	0.25751	0.05352	0.12477	0.987769	2485	2	0.25751
Acp5	4	0.42342	0.50749	1	9736	1	-0.1547	0.69572	0.70359	1	13437	1	-0.1547
Bfar	4	0.4235	0.50753	1	9738	1	-0.21743	0.93949	0.93939	1	18259	0	-0.21743
Tnk1	4	0.4235	0.50753	1	9737	1	0.090507	0.41042	0.52789	1	9952	1	0.090507
Bphl	4	0.42355	0.50756	1	9739	1	0.093	0.22383	0.34786	1	6580	1	0.093
B3galt1	4	0.42369	0.50763	1	9740	1	-0.17669	0.50918	0.57965	1	10942	1	-0.17669
Srgn	4	0.42385	0.50772	1	9741	1	-0.20233	0.52142	0.58652	1	11090	1	-0.20233
Thnsl2	4	0.42389	0.50774	1	9742	1	-0.0035461	0.82189	0.82192	1	15829	0	-0.0035461
Pomc	4	0.42395	0.50777	1	9743	1	0.0075491	0.34353	0.48257	1	9081	2	0.0075491
Gale	4	0.42402	0.50781	1	9744	1	-0.20836	0.55239	0.60451	1	11447	1	-0.20836
Inhba	4	0.42406	0.50782	1	9745	1	0.54967	0.054585	0.12687	0.988165	2522	3	0.54967
Ifih1	4	0.42412	0.50787	1	9746	1	-0.021513	0.66619	0.68063	1	12936	1	-0.021513
Adam22	4	0.42416	0.50788	1	9747	1	0.030489	0.27565	0.40631	1	7658	1	0.030489
Vmn1r75	4	0.42427	0.50795	1	9748	1	-0.03072	0.30998	0.44476	1	8365	2	-0.03072
Inpp5e	4	0.42436	0.508	1	9749	1	-0.068884	0.48423	0.56584	1	10668	1	-0.068884
Rdh13	4	0.42442	0.50803	1	9750	1	0.21664	0.093252	0.19958	1	3858	2	0.21664
Prom2	4	0.42446	0.50805	1	9751	1	-0.17044	0.69998	0.70709	1	13513	1	-0.17044
4933416C03Rik	4	0.42453	0.50808	1	9752	1	0.12295	0.59222	0.62934	1	11934	1	0.12295
Hepacam2	4	0.42463	0.50815	1	9753	1	-0.070715	0.8153	0.8153	1	15705	0	-0.070715
Gipr	4	0.42469	0.50818	1	9754	1	0.0059988	0.21601	0.33913	1	6404	1	0.0059988
Sfxn5	4	0.42479	0.50823	1	9755	1	0.065568	0.354	0.49434	1	9306	2	0.065568
Gipc2	4	0.42486	0.50827	1	9756	1	0.074105	0.81705	0.81706	1	15743	0	0.074105
Slc22a27	4	0.4249	0.5083	1	9757	1	-0.035628	0.13412	0.24633	1	4695	1	-0.035628
Olfr1113	4	0.42501	0.50836	1	9758	1	0.20948	0.33709	0.4753	1	8945	1	0.20948
Ccno	4	0.42506	0.50839	1	9759	1	-0.11032	0.73417	0.73618	1	14110	1	-0.11032
Lrrtm1	4	0.42516	0.50845	1	9760	1	-0.15408	0.94862	0.94846	1	18457	0	-0.15408
Glyat	4	0.42533	0.50855	1	9761	1	0.46702	0.034844	0.086823	0.942755	1809	3	0.46702
Fam188b	4	0.42553	0.50866	1	9762	1	0.11032	0.46209	0.55402	1	10436	1	0.11032
Sema5b	4	0.42557	0.50868	1	9763	1	-0.067948	0.56551	0.61251	1	11598	1	-0.067948
Rnf34	4	0.42563	0.50873	1	9764	1	0.091334	0.30041	0.43419	1	8162	1	0.091334
Sult1d1	4	0.42589	0.50887	1	9765	1	0.15903	0.23504	0.36048	1	6831	2	0.15903
Mrpl55	4	0.42594	0.5089	1	9766	1	0.76263	0.012002	0.037343	0.794247	924	2	0.76263
Cops5	4	0.42605	0.50897	1	9767	1	-0.048088	0.67844	0.69001	1	13135	1	-0.048088
Gpr107	4	0.42622	0.50906	1	9768	1	-0.13695	0.92518	0.92506	1	17974	0	-0.13695
Hgsnat	4	0.42631	0.5091	1	9769	1	0.096225	0.5864	0.62564	1	11861	1	0.096225
Myeov2	4	0.42634	0.50912	1	9770	1	-0.13611	0.71951	0.72341	1	13864	1	-0.13611
Adgb	4	0.42647	0.50921	1	9771	1	-0.31375	0.93348	0.93344	1	18144	0	-0.31375
Hspd1	4	0.42677	0.50937	1	9772	1	0.83927	0.0079621	0.027064	0.719416	737	2	0.83927
Ncald	4	0.42687	0.50942	1	9773	1	-0.18789	0.90035	0.90027	1	17466	0	-0.18789
Nrep	4	0.42701	0.50951	1	9774	1	0.09126	0.86082	0.86087	1	16616	0	0.09126
Nccrp1	4	0.42719	0.50961	1	9775	1	-0.20102	0.93866	0.93857	1	18242	0	-0.20102
Ccdc121	4	0.42719	0.50961	1	9776	1	-0.05494	0.88801	0.88799	1	17194	0	-0.05494
Ccdc157	4	0.42744	0.50974	1	9777	1	0.044213	0.73963	0.74107	1	14223	1	0.044213
Dnajc22	4	0.42761	0.50983	1	9778	1	0.084395	0.1258	0.23672	1	4539	2	0.084395
Acox3	4	0.42785	0.50997	1	9779	1	0.40097	0.052154	0.12206	0.980487	2449	2	0.40097
Mmgt1	4	0.42791	0.51001	1	9780	1	-0.11926	0.2821	0.41353	1	7799	1	-0.11926
Sema4d	4	0.42795	0.51003	1	9781	1	0.04055	0.3022	0.43619	1	8194	2	0.04055
Sprr4	4	0.42798	0.51004	1	9782	1	0.037558	0.09337	0.1997	1	3862	2	0.037558
Rfpl4	4	0.42811	0.51011	1	9783	1	-0.060751	0.57985	0.62149	1	11774	1	-0.060751
Uaca	4	0.42815	0.51013	1	9784	1	0.20614	0.34538	0.48465	1	9121	2	0.20614
Clk1	4	0.42831	0.51022	1	9785	1	-0.061221	0.73667	0.73842	1	14166	1	-0.061221
Mmp3	4	0.42835	0.51025	1	9786	1	0.092917	0.31062	0.44547	1	8376	2	0.092917
Pth	4	0.4284	0.51028	1	9787	1	-0.16566	0.23112	0.3561	1	6734	1	-0.16566
Mrps7	4	0.42845	0.51031	1	9788	1	0.32116	0.028979	0.074485	0.921652	1589	2	0.32116
Dsc2	4	0.42855	0.51036	1	9789	1	0.29107	0.21245	0.33513	1	6332	2	0.29107
Gclm	4	0.42868	0.51044	1	9790	1	0.1295	0.078199	0.17318	1	3362	1	0.1295
Actr3b	4	0.42878	0.5105	1	9791	1	0.03914	0.55278	0.60473	1	11453	1	0.03914
Atf3	4	0.42883	0.51052	1	9793	1	-0.11955	0.69519	0.70317	1	13428	1	-0.11955
Anpep	4	0.42883	0.51052	1	9792	1	0.52402	0.036489	0.090211	0.946467	1871	3	0.52402
Parp9	4	0.42888	0.51055	1	9794	1	-0.11762	0.73434	0.73632	1	14114	1	-0.11762
Evc2	4	0.42895	0.51059	1	9795	1	0.1211	0.36354	0.50493	1	9516	2	0.1211
Tmem9	4	0.42912	0.51068	1	9796	1	0.10038	0.22112	0.34481	1	6511	2	0.10038
Pnpla5	4	0.42915	0.51071	1	9797	1	0.22284	0.09516	0.20174	1	3903	2	0.22284
Odf3	4	0.42923	0.51075	1	9799	1	-0.012305	0.59823	0.63323	1	12012	1	-0.012305
Rab43	4	0.42923	0.51075	1	9798	1	0.18093	0.14305	0.2565	1	4885	2	0.18093
Mtg1	4	0.42935	0.51082	1	9800	1	-0.020212	0.40122	0.52342	1	9861	1	-0.020212
Jam2	4	0.42938	0.51084	1	9801	1	0.013954	0.66756	0.68169	1	12959	1	0.013954
Zfp688	4	0.42942	0.51086	1	9802	1	-0.087201	0.1363	0.24883	1	4746	1	-0.087201
Jun	4	0.42947	0.51089	1	9803	1	0.19982	0.23378	0.3591	1	6800	2	0.19982
Gpr19	4	0.42952	0.51091	1	9804	1	0.55389	0.020994	0.057228	0.89286	1261	3	0.55389
Ralgds	4	0.42958	0.51095	1	9805	1	0.24472	0.26928	0.39915	1	7538	2	0.24472
Gpx7	4	0.42975	0.51104	1	9806	1	-0.076751	0.70342	0.70989	1	13567	1	-0.076751
Ccdc158	4	0.42988	0.51112	1	9807	1	-0.21779	0.2078	0.32987	1	6249	1	-0.21779
Dctn4	4	0.42992	0.51115	1	9808	1	-0.05298	0.6883	0.69767	1	13311	1	-0.05298
Fbxo7	4	0.42995	0.51117	1	9809	1	0.27963	0.2237	0.34772	1	6576	2	0.27963
Gm826	4	0.42998	0.51118	1	9810	1	0.44791	0.0057612	0.019925	0.646598	605	3	0.44791
Scnn1g	4	0.43002	0.5112	1	9811	1	0.16121	0.25698	0.38531	1	7295	1	0.16121
Clec2h	4	0.43005	0.51122	1	9812	1	0.23568	0.15641	0.27162	1	5171	2	0.23568
Add2	4	0.43012	0.51126	1	9813	1	-0.065975	0.77857	0.77845	1	14967	0	-0.065975
Dsc3	4	0.43017	0.51128	1	9814	1	0.0051239	0.49462	0.57147	1	10785	1	0.0051239
Fgf14	4	0.43025	0.51134	1	9815	1	0.53924	0.047867	0.11357	0.976116	2283	3	0.53924
Slc6a4	4	0.43029	0.51136	1	9816	1	-0.054566	0.90235	0.90229	1	17505	0	-0.054566
Rab3ip	4	0.43039	0.51142	1	9817	1	-0.23866	0.82194	0.82196	1	15831	0	-0.23866
Prkci	4	0.43049	0.51147	1	9818	1	-0.18327	0.67661	0.68859	1	13101	1	-0.18327
Evi5	4	0.43067	0.51159	1	9819	1	0.82909	0.011825	0.036948	0.790975	919	3	0.82909
Olfr1234	4	0.43075	0.51163	1	9820	1	-0.18228	0.96646	0.96648	1	18817	0	-0.18228
Adamts12	4	0.43085	0.51169	1	9821	1	-0.13024	0.89731	0.89723	1	17388	0	-0.13024
Ccdc64b	4	0.43089	0.51171	1	9822	1	0.23735	0.06215	0.14199	0.99911	2795	2	0.23735
Folr1	4	0.43099	0.51176	1	9823	1	0.31843	0.040157	0.097845	0.959351	2006	2	0.31843
Krt10	4	0.43102	0.51178	1	9824	1	0.33062	0.051538	0.12081	0.977135	2432	2	0.33062
Tpst1	4	0.43117	0.51187	1	9825	1	0.14846	0.15183	0.26643	1	5072	1	0.14846
Zscan2	4	0.43129	0.51193	1	9826	1	-0.082353	0.41991	0.53264	1	10028	1	-0.082353
Snd1	4	0.43145	0.51202	1	9827	1	-0.018229	0.70464	0.71089	1	13584	1	-0.018229
Msx3	4	0.43148	0.51204	1	9828	1	0.43853	0.067601	0.1527	1	2980	3	0.43853
Armc6	4	0.43152	0.51205	1	9829	1	0.024318	0.74509	0.74602	1	14316	1	0.024318
Alg6	4	0.4318	0.51221	1	9830	1	0.068457	0.40661	0.52605	1	9917	1	0.068457
Prim1	4	0.4318	0.51221	1	9831	1	0.9163	0.012593	0.038669	0.805045	945	3	0.9163
Eef1g	4	0.4318	0.51221	1	9835	1	0.40682	0.27987	0.41103	1	7744	2	0.40682
Zfp534	4	0.4318	0.51221	1	9833	1	-0.024202	0.065911	0.14942	1	2922	1	-0.024202
Deb1	4	0.4318	0.51221	1	9832	1	0.85986	0.0019032	0.0068797	0.42551	314	2	0.85986
1810013L24Rik	4	0.4318	0.51221	1	9834	1	0.20675	0.68313	0.69364	1	13221	1	0.20675
Phactr2	4	0.43212	0.51239	1	9836	1	0.045887	0.27848	0.40946	1	7710	1	0.045887
Polg	4	0.43217	0.51242	1	9837	1	0.12209	0.31375	0.44896	1	8450	2	0.12209
Acaa2	4	0.43225	0.51247	1	9838	1	0.14101	0.23619	0.36179	1	6862	2	0.14101
Cdk4	4	0.43242	0.51256	1	9839	1	0.18681	0.25319	0.38102	1	7211	2	0.18681
Zfp420	4	0.43248	0.5126	1	9840	1	0.28319	0.20679	0.32873	1	6222	2	0.28319
Olfr725	4	0.43267	0.51269	1	9841	1	0.27776	0.13409	0.24629	1	4694	2	0.27776
Cd34	4	0.43272	0.51271	1	9842	1	-0.1227	0.19694	0.31761	1	6011	1	-0.1227
Fam117b	4	0.43285	0.51279	1	9843	1	0.31514	0.065042	0.1477	1	2891	3	0.31514
Olfr631	4	0.43297	0.51285	1	9844	1	0.06159	0.38273	0.51455	1	9696	1	0.06159
Tlk2	4	0.43305	0.51289	1	9845	1	0.31033	0.051296	0.12031	0.976898	2423	3	0.31033
Atp2b4	4	0.43313	0.51293	1	9846	1	0.19764	0.25954	0.38819	1	7345	2	0.19764
Vmn2r85	4	0.43325	0.513	1	9847	1	0.060347	0.46273	0.55438	1	10442	1	0.060347
Fam20b	4	0.43328	0.51302	1	9848	1	-0.15119	0.78307	0.783	1	15069	0	-0.15119
Rspry1	4	0.4335	0.51314	1	9849	1	0.15797	0.80128	0.80126	1	15416	0	0.15797
Rad54b	4	0.43355	0.51316	1	9850	1	0.04428	0.18081	0.29951	1	5646	1	0.04428
Acsl3	4	0.43361	0.5132	1	9851	1	-0.071331	0.46981	0.55808	1	10516	1	-0.071331
Fbxo25	4	0.4337	0.51324	1	9852	1	0.011089	0.23514	0.36059	1	6834	2	0.011089
Ddx39b	4	0.43378	0.51329	1	9853	1	-0.040641	0.066563	0.1507	1	2948	1	-0.040641
Lrrc75b	4	0.43381	0.51331	1	9854	1	0.29907	0.16465	0.28105	1	5332	2	0.29907
Olfr1413	4	0.43388	0.51335	1	9855	1	-0.14286	0.89952	0.89949	1	17442	0	-0.14286
Hbp1	4	0.43391	0.51336	1	9856	1	0.019645	0.055061	0.12782	0.989525	2541	1	0.019645
Psg21	4	0.43398	0.51341	1	9857	1	-0.040476	0.80653	0.80655	1	15523	0	-0.040476
Setd1b	4	0.43401	0.51343	1	9858	1	0.27544	0.3569	0.49757	1	9381	1	0.27544
Olfr541	4	0.43405	0.51345	1	9859	1	-0.079264	0.44655	0.54606	1	10295	1	-0.079264
Gpha2	4	0.43414	0.5135	1	9860	1	0.23396	0.16091	0.27679	1	5267	2	0.23396
Nlrc5	4	0.43436	0.51364	1	9861	1	0.38456	0.028759	0.074044	0.921652	1580	2	0.38456
Itga5	4	0.43454	0.51373	1	9862	1	0.13708	0.75719	0.75726	1	14533	1	0.13708
Rgs7	4	0.43461	0.51376	1	9863	1	-0.03415	0.12706	0.23818	1	4560	1	-0.03415
Atp6v1c2	4	0.43478	0.51385	1	9864	1	0.31102	0.18977	0.30954	1	5835	2	0.31102
Zfp808	4	0.43481	0.51387	1	9865	1	0.34039	0.25302	0.38083	1	7208	2	0.34039
Aldh4a1	4	0.43484	0.5139	1	9866	1	-0.11762	0.78323	0.78315	1	15071	0	-0.11762
Krt12	4	0.43489	0.51393	1	9867	1	0.1606	0.20848	0.3306	1	6259	2	0.1606
Olfr315	4	0.43494	0.51395	1	9868	1	-0.091635	0.2778	0.40873	1	7693	1	-0.091635
Lrguk	4	0.43501	0.51399	1	9869	1	0.28831	0.35205	0.49213	1	9265	2	0.28831
Arhgef40	4	0.43504	0.514	1	9870	1	-0.16596	0.95051	0.95037	1	18494	0	-0.16596
Rfc1	4	0.43517	0.51408	1	9871	1	0.19157	0.22456	0.34869	1	6599	2	0.19157
2810403A07Rik	4	0.43521	0.5141	1	9872	1	-0.24241	0.26399	0.39321	1	7431	1	-0.24241
Pitx1	4	0.43524	0.51412	1	9873	1	0.21978	0.1759	0.29393	1	5542	2	0.21978
Gm10229	4	0.43532	0.51417	1	9874	1	-0.22016	0.098605	0.20571	1	3977	1	-0.22016
Vmn1r42	4	0.43537	0.5142	1	9875	1	-0.073673	0.23306	0.35828	1	6785	1	-0.073673
Adam26a	4	0.43547	0.51426	1	9876	1	-0.13278	0.7431	0.7442	1	14284	1	-0.13278
Wwox	4	0.43574	0.51442	1	9877	1	-0.16975	0.93001	0.92995	1	18073	0	-0.16975
Olfr786	4	0.43579	0.51445	1	9878	1	-0.040037	0.32526	0.46196	1	8678	2	-0.040037
Mcee	4	0.43584	0.51447	1	9879	1	0.49728	0.030549	0.077871	0.927862	1648	2	0.49728
Map1s	4	0.43589	0.5145	1	9880	1	-0.16268	0.76219	0.76208	1	14629	1	-0.16268
Stard10	4	0.43593	0.51453	1	9881	1	0.060241	0.44368	0.54461	1	10269	1	0.060241
Ehd3	4	0.43603	0.51458	1	9882	1	0.05762	0.79732	0.79729	1	15358	0	0.05762
Zfp937	4	0.43607	0.5146	1	9883	1	-0.17189	0.90191	0.90188	1	17493	0	-0.17189
Gm7325	4	0.4362	0.51468	1	9884	1	0.010787	0.74066	0.742	1	14240	1	0.010787
Ncoa7	4	0.43627	0.51471	1	9885	1	-0.32101	0.61551	0.64458	1	12224	1	-0.32101
Myef2	4	0.4364	0.51478	1	9886	1	0.051418	0.19151	0.31153	1	5876	2	0.051418
Cgrrf1	4	0.43651	0.51485	1	9887	1	-0.078419	0.091715	0.19786	1	3833	1	-0.078419
1700028K03Rik	4	0.43656	0.51487	1	9888	1	0.11428	0.32638	0.46321	1	8704	1	0.11428
Vmn1r179	4	0.4366	0.51488	1	9889	1	-0.04926	0.84701	0.84704	1	16332	0	-0.04926
Vmn1r231	4	0.43663	0.5149	1	9890	1	0.095632	0.22385	0.34788	1	6581	2	0.095632
Dpy30	4	0.43676	0.51497	1	9891	1	-0.16199	0.43145	0.53843	1	10145	1	-0.16199
Rnf103	4	0.43696	0.51509	1	9892	1	-0.39048	0.9702	0.97025	1	18919	0	-0.39048
Chdh	4	0.43701	0.51512	1	9894	1	0.17329	0.14987	0.26418	1	5024	2	0.17329
Fbxl4	4	0.43701	0.51512	1	9893	1	0.2518	0.055418	0.12853	0.990066	2553	2	0.2518
Clec4a4	4	0.43706	0.51515	1	9895	1	0.13728	0.080314	0.17727	1	3449	2	0.13728
E2f1	4	0.43719	0.51522	1	9896	1	0.032967	0.77454	0.77442	1	14875	0	0.032967
Ptges	4	0.43729	0.51528	1	9897	1	0.053567	0.3047	0.4389	1	8243	2	0.053567
Phf11c	4	0.43732	0.5153	1	9898	1	0.18866	0.06991	0.1572	1	3066	2	0.18866
Olfr1245	4	0.43746	0.51537	1	9899	1	-0.12356	0.88123	0.88133	1	17038	0	-0.12356
Slc25a31	4	0.43752	0.51541	1	9900	1	-0.11524	0.91353	0.91344	1	17739	0	-0.11524
Vwa7	4	0.43762	0.51546	1	9901	1	-0.18583	0.95657	0.95651	1	18620	0	-0.18583
Cux2	4	0.43765	0.51549	1	9902	1	0.0839	0.66581	0.68036	1	12928	1	0.0839
Fbxo39	4	0.43769	0.5155	1	9903	1	-0.022257	0.049148	0.11607	0.976141	2337	2	-0.022257
Gabpb2	4	0.43772	0.51551	1	9904	1	-0.014576	0.91085	0.91072	1	17682	0	-0.014576
Eif2ak2	4	0.43785	0.51559	1	9905	1	0.2265	0.30921	0.4439	1	8347	2	0.2265
Tpk1	4	0.43789	0.5156	1	9906	1	0.20101	0.33566	0.47365	1	8911	2	0.20101
Dna2	4	0.43794	0.51563	1	9907	1	-0.31054	0.85064	0.85066	1	16410	0	-0.31054
Cd200r2	4	0.4381	0.51574	1	9908	1	-0.096769	0.90484	0.90473	1	17548	0	-0.096769
Kntc1	4	0.43815	0.51577	1	9909	1	-0.22492	0.9077	0.90755	1	17611	0	-0.22492
Larp1b	4	0.43825	0.51583	1	9910	1	0.015779	0.69182	0.70044	1	13373	1	0.015779
Slc36a3	4	0.43835	0.51588	1	9911	1	0.0441	0.55686	0.60719	1	11507	1	0.0441
Gm4788	4	0.43851	0.51598	1	9912	1	0.03962	0.28586	0.41782	1	7877	1	0.03962
Skap1	4	0.43858	0.51602	1	9913	1	0.21515	0.34123	0.47994	1	9029	2	0.21515
Fam13b	4	0.43878	0.51612	1	9914	1	0.38948	0.057164	0.13198	0.990656	2621	2	0.38948
Tmx1	4	0.43891	0.5162	1	9915	1	-0.21126	0.072539	0.16225	1	3168	1	-0.21126
Tmem185b	4	0.43894	0.51622	1	9916	1	-0.24237	0.70966	0.71503	1	13672	1	-0.24237
Golga4	4	0.4395	0.51653	1	9917	1	0.33021	0.074744	0.16646	1	3253	2	0.33021
Tbc1d8b	4	0.43955	0.51656	1	9918	1	0.072364	0.22058	0.34422	1	6498	2	0.072364
4932418E24Rik	4	0.4396	0.51659	1	9919	1	0.37139	0.059863	0.1374	0.997157	2711	3	0.37139
Prkcz	4	0.43963	0.51661	1	9920	1	-0.14666	0.9597	0.95964	1	18683	0	-0.14666
Ttc21b	4	0.43973	0.51666	1	9921	1	-0.0080711	0.39035	0.51816	1	9769	1	-0.0080711
2010002M12Rik	4	0.43977	0.51668	1	9922	1	-0.078826	0.7204	0.72415	1	13882	1	-0.078826
Ppp1cb	4	0.4398	0.5167	1	9923	1	0.41754	0.061478	0.14064	0.99911	2760	3	0.41754
Traf3ip2	4	0.43993	0.51678	1	9924	1	-0.26694	0.86504	0.86511	1	16711	0	-0.26694
1700025G04Rik	4	0.44	0.51682	1	9925	1	0.22452	0.35613	0.49672	1	9359	2	0.22452
Stac2	4	0.44005	0.51685	1	9926	1	-0.13834	0.67542	0.68769	1	13079	1	-0.13834
Fancd2os	4	0.44013	0.5169	1	9927	1	0.5321	0.03794	0.09323	0.953243	1921	3	0.5321
Foxd2	4	0.44019	0.51693	1	9928	1	0.26878	0.21209	0.3347	1	6327	2	0.26878
Prrt2	4	0.44023	0.51696	1	9929	1	-0.26697	0.74082	0.74214	1	14245	1	-0.26697
Vmn1r232	4	0.44026	0.51698	1	9930	1	0.19558	0.32774	0.46476	1	8737	2	0.19558
Pdgfa	4	0.44062	0.51721	1	9931	1	0.029873	0.40623	0.52586	1	9914	1	0.029873
H2-Ke6	4	0.44075	0.51728	1	9932	1	0.085011	0.12033	0.2305	1	4417	2	0.085011
Neurog3	4	0.44082	0.51733	1	9933	1	-0.045629	0.84251	0.84249	1	16247	0	-0.045629
Marf1	4	0.44085	0.51735	1	9934	1	0.11237	0.71678	0.72106	1	13804	1	0.11237
Asns	4	0.44092	0.51739	1	9935	1	-0.22207	0.78254	0.78247	1	15063	0	-0.22207
Pde7a	4	0.44095	0.51741	1	9936	1	-0.14241	0.75673	0.75685	1	14520	1	-0.14241
Ptp4a1	4	0.44107	0.51748	1	9937	1	-0.24417	0.12981	0.24138	1	4610	1	-0.24417
Olfr994	4	0.44118	0.51754	1	9938	1	0.29858	0.047187	0.11224	0.976116	2260	2	0.29858
Cpa5	4	0.44121	0.51755	1	9939	1	0.02227	0.18234	0.30125	1	5678	1	0.02227
Mmp20	4	0.44131	0.51761	1	9940	1	0.24622	0.11893	0.2289	1	4383	2	0.24622
Olfr955	4	0.44141	0.51767	1	9941	1	0.34571	0.11792	0.22775	1	4355	2	0.34571
Nox1	4	0.44151	0.51772	1	9942	1	0.047439	0.69724	0.70482	1	13465	1	0.047439
1700024P16Rik	4	0.44169	0.51783	1	9944	1	0.48061	0.035069	0.087292	0.942755	1819	3	0.48061
Rps27l	4	0.44169	0.51783	1	9943	1	-0.013304	0.61707	0.64562	1	12247	1	-0.013304
Gjc2	4	0.44174	0.51786	1	9945	1	0.090473	0.16985	0.28707	1	5436	1	0.090473
Brsk2	4	0.44185	0.51791	1	9946	1	-0.038176	0.76642	0.76621	1	14708	1	-0.038176
Fam24a	4	0.44197	0.51797	1	9947	1	0.17024	0.30978	0.44453	1	8356	2	0.17024
Taar8a	4	0.4421	0.51803	1	9948	1	-0.036605	0.10081	0.20827	1	4032	1	-0.036605
Tstd3	4	0.44218	0.51808	1	9949	1	0.041443	0.4999	0.57441	1	10843	1	0.041443
Xxylt1	4	0.44223	0.51811	1	9950	1	-0.16236	0.51035	0.5803	1	10960	1	-0.16236
Spata33	4	0.44226	0.51814	1	9951	1	0.11024	0.64798	0.66711	1	12664	1	0.11024
Bhlhe22	4	0.44236	0.5182	1	9952	1	0.091381	0.62833	0.6533	1	12394	1	0.091381
Tmsb15a	4	0.44243	0.51823	1	9953	1	0.033155	0.32048	0.45652	1	8576	2	0.033155
Ifitm6	4	0.44249	0.51826	1	9954	1	-0.10556	0.66683	0.68113	1	12949	1	-0.10556
Mtm1	4	0.44253	0.51828	1	9955	1	0.13979	0.67486	0.68727	1	13071	1	0.13979
Gm13290	4	0.44259	0.51832	1	9956	1	-0.027689	0.76525	0.76504	1	14683	1	-0.027689
Ndnl2	4	0.44268	0.51836	1	9957	1	0.68397	0.0024158	0.0086658	0.468379	364	2	0.68397
Pram1	4	0.44282	0.51845	1	9958	1	0.0099311	0.30006	0.43379	1	8157	2	0.0099311
Olfml3	4	0.44287	0.51847	1	9959	1	-0.079355	0.79415	0.79409	1	15285	0	-0.079355
Tsc2	4	0.4431	0.51861	1	9960	1	-0.15358	0.29177	0.42448	1	7993	1	-0.15358
Gphb5	4	0.44322	0.51868	1	9961	1	0.20048	0.15318	0.26792	1	5097	2	0.20048
Olfr649	4	0.44338	0.51877	1	9962	1	0.17278	0.29454	0.42757	1	8050	2	0.17278
Pcdhgb1	4	0.44351	0.51884	1	9963	1	0.19948	0.31342	0.44858	1	8440	2	0.19948
Olfr656	4	0.44361	0.51891	1	9964	1	0.05245	0.16795	0.28488	1	5395	1	0.05245
Gm15107	4	0.44376	0.51898	1	9965	1	0.072765	0.24072	0.36691	1	6966	2	0.072765
A930018P22Rik	4	0.44387	0.51906	1	9966	1	0.27751	0.086342	0.18855	1	3652	2	0.27751
Il5ra	4	0.44402	0.51914	1	9967	1	0.11797	0.76918	0.76899	1	14771	1	0.11797
Gm14420	4	0.4441	0.51918	1	9969	1	0.1015	0.49751	0.57306	1	10814	1	0.1015
Fam131c	4	0.4441	0.51918	1	9968	1	-0.26957	0.89726	0.89719	1	17385	0	-0.26957
Unc5d	4	0.4442	0.51924	1	9970	1	0.25639	0.068204	0.1539	1	3002	2	0.25639
Tmem229a	4	0.44426	0.51928	1	9971	1	-0.1251	0.72793	0.73062	1	14013	1	-0.1251
Gh	4	0.4443	0.5193	1	9972	1	-0.20203	0.86059	0.86066	1	16610	0	-0.20203
3110062M04Rik	4	0.44436	0.51934	1	9973	1	0.042945	0.26042	0.38919	1	7363	2	0.042945
Cacnb4	4	0.44443	0.51937	1	9974	1	-0.080247	0.74913	0.74979	1	14392	1	-0.080247
Pramel6	4	0.44456	0.51944	1	9975	1	0.40649	0.11425	0.22359	1	4287	2	0.40649
Pde11a	4	0.44474	0.51955	1	9976	1	0.12023	0.25074	0.37832	1	7161	2	0.12023
0610010F05Rik	4	0.44487	0.51963	1	9977	1	0.35024	0.045616	0.10913	0.971414	2210	2	0.35024
Sfrp5	4	0.44503	0.51973	1	9978	1	-0.0085002	0.32404	0.46059	1	8658	2	-0.0085002
Enc1	4	0.44508	0.51975	1	9979	1	-0.21329	0.18427	0.30337	1	5714	1	-0.21329
Magohb	4	0.44518	0.51981	1	9980	1	0.52773	0.069736	0.15685	1	3057	3	0.52773
Dsg1b	4	0.44521	0.51983	1	9981	1	0.17714	0.38687	0.51647	1	9741	1	0.17714
Sptan1	4	0.44525	0.51985	1	9982	1	-0.053491	0.90006	0.89998	1	17458	0	-0.053491
Zfp251	4	0.44546	0.51997	1	9983	1	-0.19106	0.97282	0.9729	1	18991	0	-0.19106
Mme	4	0.44554	0.52001	1	9984	1	-0.17791	0.89043	0.89042	1	17242	0	-0.17791
Ankub1	4	0.44577	0.52015	1	9985	1	0.072814	0.2289	0.35357	1	6691	2	0.072814
Defb28	4	0.44583	0.5202	1	9986	1	-0.20778	0.96604	0.96606	1	18805	0	-0.20778
Itpkc	4	0.44606	0.52034	1	9987	1	-0.21288	0.89814	0.89808	1	17406	0	-0.21288
Olfr1176	4	0.4461	0.52035	1	9988	1	0.093736	0.2218	0.34559	1	6527	2	0.093736
Lrrc63	4	0.44615	0.52038	1	9989	1	0.12023	0.41335	0.52937	1	9972	1	0.12023
Rap2c	4	0.44623	0.52042	1	9990	1	0.20589	0.14175	0.25506	1	4857	2	0.20589
Gabrb1	4	0.44639	0.52049	1	9991	1	0.031582	0.33102	0.46845	1	8819	1	0.031582
Epb4.1l3	4	0.4465	0.52056	1	9993	1	0.19226	0.61965	0.64736	1	12280	1	0.19226
Olfr206	4	0.4465	0.52056	1	9992	1	0.46102	0.064754	0.14714	1	2877	2	0.46102
Mblac1	4	0.44665	0.52066	1	9994	1	-0.12563	0.69802	0.70547	1	13481	1	-0.12563
Clstn3	4	0.44668	0.52067	1	9995	1	0.30342	0.036138	0.089485	0.946467	1856	2	0.30342
Pofut1	4	0.44672	0.52069	1	9996	1	0.036931	0.48987	0.56892	1	10724	1	0.036931
Dnajc3	4	0.44678	0.52073	1	9997	1	-0.010755	0.16212	0.27821	1	5291	1	-0.010755
Flad1	4	0.44688	0.52078	1	9998	1	0.18723	0.068551	0.15454	1	3013	2	0.18723
Shpk	4	0.44694	0.52081	1	9999	1	0.14061	0.16484	0.28127	1	5335	2	0.14061
Zc3h3	4	0.44701	0.52086	1	10000	1	0.21188	0.18608	0.3054	1	5744	1	0.21188
Sertad2	4	0.44729	0.52101	1	10001	1	0.20118	0.23129	0.35627	1	6742	2	0.20118
Cacnb1	4	0.44734	0.52104	1	10002	1	-0.27062	0.97764	0.97772	1	19094	0	-0.27062
Rgs21	4	0.4474	0.52106	1	10003	1	0.15779	0.53261	0.59287	1	11217	1	0.15779
Slc25a33	4	0.4475	0.52113	1	10004	1	0.18979	0.23662	0.36229	1	6873	2	0.18979
Olfr872	4	0.44756	0.52116	1	10005	1	0.018836	0.46699	0.55658	1	10486	1	0.018836
Fam178b	4	0.4476	0.52119	1	10006	1	0.6037	0.026224	0.068581	0.915375	1474	2	0.6037
Olfr10	4	0.44766	0.52123	1	10007	1	0.11831	0.757	0.75708	1	14527	1	0.11831
Notum	4	0.44769	0.52125	1	10008	1	-0.15062	0.88122	0.88132	1	17037	0	-0.15062
Slc28a1	4	0.44776	0.52129	1	10009	1	0.34225	0.058296	0.13426	0.991657	2655	3	0.34225
Fam126b	4	0.44783	0.52132	1	10010	1	0.36617	0.14704	0.26106	1	4973	2	0.36617
Arl4a	4	0.44786	0.52135	1	10011	1	0.41281	0.094878	0.20142	1	3897	2	0.41281
Themis2	4	0.44792	0.52139	1	10012	1	0.40837	0.060457	0.13859	0.99911	2727	3	0.40837
Ccdc125	4	0.44809	0.52148	1	10013	1	0.073699	0.64863	0.66758	1	12671	1	0.073699
Prickle3	4	0.44831	0.52162	1	10014	1	0.043182	0.75431	0.75456	1	14475	1	0.043182
Zer1	4	0.44838	0.52166	1	10015	1	-0.018467	0.63511	0.65803	1	12494	1	-0.018467
Tbx5	4	0.44844	0.52169	1	10016	1	-0.23698	0.71488	0.71947	1	13761	1	-0.23698
Tgif2lx1	4	0.44854	0.52174	1	10017	1	-0.19352	0.063806	0.14524	1	2851	1	-0.19352
Gal3st1	4	0.44861	0.52178	1	10018	1	-0.13876	0.90296	0.90289	1	17515	0	-0.13876
Nckap5	4	0.44867	0.52181	1	10019	1	-0.14059	0.59854	0.63343	1	12017	1	-0.14059
Zfp609	4	0.44874	0.52185	1	10020	1	0.032503	0.28874	0.42107	1	7932	2	0.032503
Dmbx1	4	0.44877	0.52187	1	10021	1	0.10149	0.31448	0.44979	1	8470	2	0.10149
Olfr1393	4	0.4488	0.52189	1	10022	1	0.043523	0.24913	0.37648	1	7126	1	0.043523
Col5a2	4	0.44898	0.52199	1	10024	1	0.15515	0.072058	0.16128	1	3146	1	0.15515
Zfp457	4	0.44898	0.52199	1	10023	1	0.25922	0.33101	0.46844	1	8817	2	0.25922
Aldh1a3	4	0.44903	0.52202	1	10025	1	-0.035895	0.83617	0.83612	1	16133	0	-0.035895
Zim1	4	0.44913	0.52207	1	10026	1	0.4868	0.021976	0.059366	0.89607	1302	3	0.4868
Cldn22	4	0.44923	0.52212	1	10027	1	0.078522	0.30097	0.4348	1	8173	2	0.078522
Tcf15	4	0.44926	0.52214	1	10028	1	0.0077018	0.57307	0.61729	1	11694	1	0.0077018
Cfap53	4	0.44932	0.52217	1	10029	1	0.19056	0.66123	0.67691	1	12862	1	0.19056
Hrh1	4	0.44936	0.5222	1	10030	1	0.067945	0.14863	0.26281	1	5003	1	0.067945
Uqcrb	4	0.4494	0.52222	1	10031	1	-0.18017	0.94937	0.94921	1	18466	0	-0.18017
Reg1	4	0.44955	0.52229	1	10032	1	0.32566	0.090056	0.19551	1	3775	3	0.32566
Slc30a1	4	0.44958	0.52231	1	10033	1	0.026122	0.63033	0.65469	1	12418	1	0.026122
Cysrt1	4	0.44971	0.52239	1	10034	1	0.36004	0.13487	0.24719	1	4716	2	0.36004
Rad9a	4	0.44989	0.52248	1	10035	1	-0.022164	0.83419	0.83419	1	16091	0	-0.022164
Tmem140	4	0.44994	0.52251	1	10036	1	0.26402	0.14412	0.2577	1	4907	2	0.26402
Orai1	4	0.45001	0.52254	1	10037	1	-0.035296	0.56197	0.61035	1	11555	1	-0.035296
Fbxo32	4	0.4502	0.52266	1	10038	1	-0.15748	0.21185	0.33444	1	6322	1	-0.15748
Ttc7b	4	0.45036	0.52275	1	10039	1	0.61815	0.02433	0.064486	0.903973	1399	3	0.61815
Tmem177	4	0.45043	0.52278	1	10040	1	-0.070144	0.67796	0.68962	1	13127	1	-0.070144
Rwdd4a	4	0.45049	0.52282	1	10041	1	-0.1714	0.8652	0.86529	1	16714	0	-0.1714
Hmgxb4	4	0.45056	0.52286	1	10042	1	-0.23252	0.97101	0.97106	1	18939	0	-0.23252
Gstt3	4	0.45059	0.52288	1	10043	1	0.33654	0.16181	0.27786	1	5285	2	0.33654
Trim61	4	0.45062	0.5229	1	10044	1	-0.072821	0.8793	0.87938	1	17002	0	-0.072821
Igsf8	4	0.45065	0.52291	1	10045	1	-0.1311	0.79744	0.7974	1	15361	0	-0.1311
H1fnt	4	0.45075	0.52297	1	10046	1	0.1029	0.30889	0.44353	1	8340	2	0.1029
Hacd3	4	0.45082	0.52301	1	10047	1	-0.13433	0.22416	0.34823	1	6589	1	-0.13433
Olfr110	4	0.45088	0.52306	1	10048	1	0.029599	0.61065	0.64136	1	12167	1	0.029599
Olfr1310	4	0.45091	0.52307	1	10049	1	0.065591	0.7628	0.76268	1	14639	1	0.065591
Zmpste24	4	0.45117	0.52322	1	10050	1	0.0095079	0.34668	0.48615	1	9151	1	0.0095079
Slfn9	4	0.45124	0.52326	1	10051	1	0.20541	0.25138	0.37902	1	7176	2	0.20541
Aurkc	4	0.4513	0.5233	1	10052	1	-0.19176	0.97079	0.97084	1	18931	0	-0.19176
Mybpc1	4	0.4514	0.52335	1	10053	1	-0.19262	0.90426	0.90415	1	17535	0	-0.19262
Etfa	4	0.45143	0.52336	1	10054	1	0.095469	0.32872	0.46583	1	8760	2	0.095469
Trim29	4	0.45147	0.52339	1	10055	1	0.17686	0.10541	0.21355	1	4110	2	0.17686
Slc4a10	4	0.45151	0.52342	1	10056	1	-0.20372	0.87619	0.87627	1	16937	0	-0.20372
2900026A02Rik	4	0.45164	0.5235	1	10057	1	0.21729	0.23058	0.35545	1	6720	2	0.21729
Tmem175	4	0.45192	0.52364	1	10058	1	0.053958	0.39946	0.52257	1	9844	1	0.053958
Gpr87	4	0.45202	0.52369	1	10059	1	-0.031997	0.71263	0.71756	1	13732	1	-0.031997
Vstm2b	4	0.45205	0.52371	1	10060	1	-0.20131	0.33922	0.4777	1	8991	1	-0.20131
Gm4858	4	0.45211	0.52375	1	10061	1	0.073785	0.4926	0.57042	1	10762	1	0.073785
Ldlr	4	0.45218	0.52379	1	10062	1	0.49224	0.049154	0.11609	0.976141	2339	3	0.49224
Wipf3	4	0.45231	0.52386	1	10063	1	0.10592	0.83391	0.83388	1	16083	0	0.10592
Lrrc34	4	0.45237	0.5239	1	10064	1	-0.11345	0.87945	0.87953	1	17006	0	-0.11345
Mageb5	4	0.45241	0.52392	1	10065	1	-0.1412	0.34045	0.47906	1	9015	1	-0.1412
Dmrta1	4	0.45253	0.52399	1	10066	1	0.14622	0.31756	0.45323	1	8526	1	0.14622
Coprs	4	0.45266	0.52409	1	10067	1	0.046654	0.47648	0.56167	1	10587	1	0.046654
Ctss	4	0.45273	0.52413	1	10068	1	0.021496	0.23501	0.36046	1	6830	2	0.021496
Bccip	4	0.45276	0.52414	1	10069	1	0.63136	0.038474	0.094354	0.954269	1945	2	0.63136
Psmb9	4	0.45286	0.52419	1	10070	1	0.0032183	0.89864	0.8986	1	17421	0	0.0032183
Dnm2	4	0.45289	0.52421	1	10071	1	0.41146	0.058544	0.13474	0.991657	2669	2	0.41146
Poli	4	0.45292	0.52423	1	10072	1	0.29357	0.12484	0.23561	1	4515	2	0.29357
Evi5l	4	0.45302	0.5243	1	10073	1	0.44511	0.036098	0.089399	0.946467	1854	3	0.44511
Selp	4	0.45309	0.52433	1	10074	1	-0.0017749	0.73607	0.73785	1	14153	1	-0.0017749
Fam84a	4	0.45318	0.52439	1	10075	1	-0.078633	0.83554	0.83551	1	16114	0	-0.078633
Adck3	4	0.45325	0.52442	1	10076	1	0.060666	0.2896	0.42203	1	7944	2	0.060666
3425401B19Rik	4	0.45331	0.52446	1	10077	1	-0.044828	0.55898	0.6085	1	11523	1	-0.044828
Sp5	4	0.45334	0.52447	1	10078	1	-0.070226	0.67592	0.68807	1	13087	1	-0.070226
Veph1	4	0.45338	0.52449	1	10079	1	-0.090091	0.73386	0.7359	1	14106	1	-0.090091
Agap1	4	0.45347	0.52455	1	10080	1	0.11909	0.3486	0.48826	1	9186	1	0.11909
Rptor	4	0.45352	0.52458	1	10081	1	-0.18072	0.62353	0.65001	1	12335	1	-0.18072
Olfr1502	4	0.45357	0.5246	1	10082	1	-0.20137	0.91715	0.91708	1	17809	0	-0.20137
BC051019	4	0.45365	0.52465	1	10083	1	-0.20383	0.92257	0.92249	1	17922	0	-0.20383
Herc1	4	0.45376	0.52471	1	10084	1	0.36496	0.080812	0.17818	1	3464	3	0.36496
Rbpms2	4	0.45383	0.52475	1	10085	1	-0.15638	0.89793	0.89785	1	17402	0	-0.15638
Gm2016	4	0.45386	0.52477	1	10086	1	-0.021406	0.573	0.61724	1	11693	1	-0.021406
1700016D06Rik	4	0.45396	0.52483	1	10087	1	0.024568	0.30327	0.43736	1	8215	2	0.024568
Melk	4	0.45422	0.525	1	10088	1	0.085532	0.6216	0.6487	1	12305	1	0.085532
Ugt2b37	4	0.45428	0.52504	1	10089	1	0.071373	0.57135	0.61617	1	11670	1	0.071373
Prkaca	4	0.45446	0.52516	1	10090	1	0.16144	0.67505	0.68741	1	13073	1	0.16144
Fbxl21	4	0.45457	0.52523	1	10092	1	-0.19925	0.29947	0.43312	1	8150	1	-0.19925
Tctn3	4	0.45457	0.52523	1	10091	1	0.05368	0.72931	0.73184	1	14037	1	0.05368
Kncn	4	0.45483	0.52538	1	10093	1	0.17877	0.12045	0.23063	1	4421	2	0.17877
Cxcl5	4	0.45486	0.5254	1	10094	1	-0.042272	0.037931	0.093214	0.953243	1920	1	-0.042272
Olfr924	4	0.45496	0.52544	1	10095	1	-0.18576	0.88204	0.88211	1	17058	0	-0.18576
Trmt2b	4	0.45507	0.5255	1	10096	1	0.17122	0.32141	0.45758	1	8600	2	0.17122
Mslnl	4	0.45512	0.52553	1	10097	1	-0.24801	0.74499	0.74592	1	14314	1	-0.24801
Olfr479	4	0.45515	0.52555	1	10098	1	0.39683	0.081294	0.17908	1	3481	3	0.39683
Gabra4	4	0.45523	0.52559	1	10099	1	-0.042463	0.29322	0.42609	1	8019	1	-0.042463
Ppfibp1	4	0.45528	0.52562	1	10100	1	0.3585	0.36137	0.50252	1	9463	2	0.3585
Sipa1l2	4	0.45535	0.52566	1	10101	1	0.068206	0.55268	0.60468	1	11451	1	0.068206
Iqgap1	4	0.45548	0.52572	1	10102	1	0.084955	0.056231	0.13014	0.990502	2577	1	0.084955
A530016L24Rik	4	0.45551	0.52574	1	10103	1	0.44656	0.032902	0.082834	0.930176	1752	3	0.44656
Oas1a	4	0.45564	0.52581	1	10104	1	0.012869	0.39594	0.52082	1	9813	1	0.012869
Krt75	4	0.45573	0.52587	1	10105	1	0.010073	0.29035	0.42288	1	7960	1	0.010073
Hspa1a	4	0.45577	0.52589	1	10106	1	-0.057595	0.4111	0.52823	1	9957	1	-0.057595
4921501E09Rik	4	0.4558	0.52591	1	10107	1	0.2577	0.12101	0.23128	1	4434	2	0.2577
Tbx21	4	0.45606	0.52608	1	10108	1	0.22616	0.12261	0.23308	1	4468	2	0.22616
Olfr1344	4	0.45609	0.52609	1	10109	1	-0.11949	0.056718	0.13109	0.990502	2600	1	-0.11949
Hoxd9	4	0.45622	0.52617	1	10110	1	-0.048568	0.87861	0.87868	1	16993	0	-0.048568
Naa10	4	0.45638	0.52626	1	10111	1	0.063573	0.79131	0.79126	1	15224	0	0.063573
Tmem189	4	0.45647	0.52632	1	10113	1	0.0056359	0.82216	0.82218	1	15834	0	0.0056359
Ptk7	4	0.45647	0.52632	1	10112	1	-0.16778	0.92642	0.92632	1	18000	0	-0.16778
Lrrc3	4	0.45654	0.52635	1	10114	1	-0.030176	0.7213	0.72491	1	13892	1	-0.030176
Uts2r	4	0.45657	0.52637	1	10115	1	0.27417	0.19342	0.31371	1	5926	2	0.27417
Olfr1277	4	0.45662	0.5264	1	10116	1	-0.020286	0.53794	0.59594	1	11285	1	-0.020286
Apom	4	0.45672	0.52646	1	10117	1	0.22747	0.32273	0.45909	1	8627	2	0.22747
Cbx2	4	0.45683	0.52653	1	10118	1	-0.18332	0.28637	0.4184	1	7889	1	-0.18332
Adm2	4	0.45689	0.52657	1	10119	1	0.42528	0.029817	0.076257	0.922475	1626	2	0.42528
Dnajb5	4	0.45692	0.52659	1	10120	1	-0.09078	0.78041	0.78033	1	15005	0	-0.09078
Olfr907	4	0.45709	0.52669	1	10121	1	0.084056	0.28356	0.41518	1	7830	1	0.084056
Sptssa	4	0.45712	0.5267	1	10122	1	-0.062511	0.81943	0.81944	1	15783	0	-0.062511
5031410I06Rik	4	0.45715	0.52673	1	10123	1	0.49797	0.0069983	0.023963	0.694331	679	2	0.49797
Acaa1b	4	0.45725	0.52678	1	10124	1	0.27634	0.15246	0.26714	1	5084	2	0.27634
Purb	4	0.45731	0.52681	1	10125	1	0.20359	0.24145	0.36773	1	6984	2	0.20359
Cilp2	4	0.45741	0.52688	1	10126	1	-0.18441	0.80464	0.80465	1	15480	0	-0.18441
Zg16	4	0.45754	0.52695	1	10127	1	-0.15051	0.73484	0.73676	1	14124	1	-0.15051
Cdc25a	4	0.45757	0.52697	1	10128	1	0.48377	0.182	0.30085	1	5671	2	0.48377
Nfib	4	0.4576	0.52698	1	10129	1	0.0076431	0.85361	0.85356	1	16471	0	0.0076431
Phtf1	4	0.45765	0.52701	1	10130	1	-0.016938	0.53988	0.59709	1	11307	1	-0.016938
Pcyt2	4	0.45776	0.52708	1	10131	1	0.95165	0.0014972	0.0054409	0.389313	274	2	0.95165
Gabrr2	4	0.45779	0.52709	1	10132	1	-0.13947	0.59094	0.62852	1	11917	1	-0.13947
Lima1	4	0.45797	0.52719	1	10133	1	0.0011598	0.52511	0.5886	1	11142	1	0.0011598
Mrps25	4	0.45797	0.52719	1	10134	1	1.2396	0.00094075	0.0034616	0.299657	227	3	1.2396
Eif4e3	4	0.45802	0.52722	1	10135	1	-0.22296	0.9577	0.95764	1	18647	0	-0.22296
Armc2	4	0.45815	0.52728	1	10136	1	-0.15467	0.63428	0.65743	1	12478	1	-0.15467
Cc2d1a	4	0.45821	0.52732	1	10137	1	0.092235	0.63811	0.66013	1	12539	1	0.092235
Akr1c19	4	0.45824	0.52735	1	10138	1	0.23485	0.28269	0.41422	1	7809	2	0.23485
Zfp760	4	0.45836	0.52741	1	10139	1	-0.085728	0.89167	0.89165	1	17275	0	-0.085728
Armcx3	4	0.45845	0.52747	1	10140	1	0.36155	0.078047	0.17286	1	3357	2	0.36155
Efnb2	4	0.4585	0.5275	1	10141	1	0.0018915	0.49151	0.56981	1	10750	1	0.0018915
Mib1	4	0.4586	0.52757	1	10142	1	0.39597	0.042029	0.10175	0.967963	2068	3	0.39597
Tex19.2	4	0.45877	0.52769	1	10143	1	0.13211	0.24284	0.36932	1	7004	2	0.13211
Zp3	4	0.45877	0.52769	1	10144	1	0.038824	0.60302	0.63636	1	12085	1	0.038824
Evx2	4	0.45889	0.52775	1	10145	1	0.10375	0.071529	0.16027	1	3127	2	0.10375
Lvrn	4	0.459	0.52782	1	10146	1	-0.18795	0.87202	0.87207	1	16861	0	-0.18795
Kcnh2	4	0.45905	0.52785	1	10147	1	-0.10541	0.67989	0.69116	1	13159	1	-0.10541
Parpbp	4	0.45913	0.5279	1	10148	1	0.0544	0.18557	0.30486	1	5736	1	0.0544
Tph2	4	0.45921	0.52794	1	10149	1	-0.24853	0.94364	0.94349	1	18352	0	-0.24853
Lrrc24	4	0.45937	0.52804	1	10150	1	0.11685	0.15918	0.27479	1	5227	2	0.11685
1300017J02Rik	4	0.4594	0.52807	1	10151	1	-0.16935	0.91451	0.91441	1	17760	0	-0.16935
Olfr1121	4	0.45943	0.52808	1	10152	1	0.53742	0.013908	0.041571	0.82919	986	2	0.53742
Zfp341	4	0.45956	0.52815	1	10153	1	-0.014178	0.56536	0.61242	1	11595	1	-0.014178
Hsf1	4	0.45965	0.5282	1	10154	1	0.032407	0.13585	0.24829	1	4735	1	0.032407
1700084C01Rik	4	0.45975	0.52826	1	10155	1	0.43725	0.067841	0.15318	1	2987	3	0.43725
Ssxb10	4	0.45982	0.5283	1	10156	1	-0.018856	0.51112	0.58072	1	10971	1	-0.018856
Stk16	4	0.45999	0.5284	1	10157	1	-0.22506	0.66976	0.68333	1	12995	1	-0.22506
Atp4a	4	0.46006	0.52845	1	10159	1	0.15679	0.32755	0.46456	1	8733	1	0.15679
Akt2	4	0.46006	0.52845	1	10158	1	0.047811	0.35041	0.49031	1	9232	1	0.047811
D6Ertd527e	4	0.4601	0.52848	1	10160	1	0.17307	0.34937	0.48917	1	9208	2	0.17307
Tmem100	4	0.46026	0.52858	1	10161	1	0.0044259	0.37936	0.51296	1	9658	1	0.0044259
Zdbf2	4	0.46039	0.52867	1	10162	1	-0.16649	0.93102	0.93097	1	18100	0	-0.16649
Cox7b	4	0.4607	0.52886	1	10163	1	0.32149	0.18643	0.30578	1	5752	2	0.32149
Mief2	4	0.46078	0.52889	1	10164	1	-0.075976	0.73127	0.73356	1	14065	1	-0.075976
Mybl2	4	0.46084	0.52893	1	10165	1	0.36504	0.081405	0.1793	1	3485	2	0.36504
Cdnf	4	0.46094	0.52898	1	10166	1	-0.13614	0.90204	0.902	1	17496	0	-0.13614
Dlg3	4	0.46097	0.529	1	10167	1	0.012778	0.79619	0.79611	1	15337	0	0.012778
Sdcbp2	4	0.46116	0.52911	1	10168	1	-0.085066	0.3734	0.51013	1	9615	1	-0.085066
Micall1	4	0.46122	0.52915	1	10169	1	0.13198	0.27924	0.41033	1	7728	2	0.13198
Tmem30a	4	0.46137	0.52923	1	10170	1	0.40401	0.055418	0.12853	0.990066	2554	3	0.40401
Zfp286	4	0.46142	0.52925	1	10171	1	0.022484	0.86771	0.86779	1	16763	0	0.022484
Adarb1	4	0.46158	0.52934	1	10172	1	-0.041638	0.4395	0.54247	1	10228	1	-0.041638
Slc22a6	4	0.46167	0.52939	1	10174	1	0.51898	0.052477	0.12268	0.98117	2456	3	0.51898
Bpifa5	4	0.46167	0.52939	1	10173	1	0.024834	0.68334	0.6938	1	13227	1	0.024834
Tnrc6c	4	0.46177	0.52944	1	10175	1	0.082843	0.26736	0.397	1	7503	2	0.082843
Amn	4	0.46188	0.52951	1	10177	1	-0.043247	0.17809	0.29642	1	5596	1	-0.043247
Tnnt2	4	0.46188	0.52951	1	10176	1	0.080545	0.38803	0.51703	1	9756	1	0.080545
Tcaf3	4	0.46196	0.52955	1	10178	1	0.49068	0.04031	0.098159	0.959351	2013	3	0.49068
Anks1b	4	0.46204	0.5296	1	10179	1	0.34355	0.036562	0.090355	0.946467	1872	2	0.34355
Adh4	4	0.46212	0.52965	1	10180	1	0.096566	0.29932	0.43295	1	8144	2	0.096566
Olfr802	4	0.46218	0.52968	1	10181	1	-0.017742	0.047334	0.11253	0.976116	2267	1	-0.017742
Fbxw4	4	0.46225	0.52972	1	10182	1	-0.30564	0.95009	0.94994	1	18486	0	-0.30564
Dao	4	0.46249	0.52986	1	10183	1	0.041194	0.34382	0.48287	1	9086	2	0.041194
Bpnt1	4	0.46265	0.52997	1	10185	1	0.14652	0.54236	0.59855	1	11335	1	0.14652
Surf1	4	0.46265	0.52997	1	10184	1	0.029405	0.49625	0.57238	1	10804	1	0.029405
Stk39	4	0.46276	0.53004	1	10186	1	-0.019608	0.53179	0.5924	1	11209	1	-0.019608
Mpp4	4	0.46282	0.53008	1	10187	1	0.36413	0.082307	0.18097	1	3514	2	0.36413
Efcab14	4	0.46292	0.53013	1	10188	1	-0.074892	0.40795	0.52668	1	9931	1	-0.074892
Pln	4	0.46308	0.53024	1	10189	1	0.047968	0.86784	0.86792	1	16766	0	0.047968
Cetn1	4	0.46311	0.53025	1	10190	1	0.45047	0.12449	0.23522	1	4505	2	0.45047
Duoxa2	4	0.46314	0.53028	1	10191	1	0.57267	0.018459	0.05157	0.881605	1150	2	0.57267
Adipor1	4	0.46327	0.53036	1	10192	1	0.27913	0.20043	0.32149	1	6089	2	0.27913
Alox8	4	0.46335	0.53041	1	10193	1	-0.018398	0.83198	0.83199	1	16041	0	-0.018398
Adora1	4	0.46356	0.53052	1	10194	1	0.081869	0.14534	0.25912	1	4937	2	0.081869
Foxp1	4	0.46375	0.53062	1	10195	1	0.0059459	0.58679	0.62593	1	11867	1	0.0059459
Mkln1	4	0.46378	0.53064	1	10196	1	-0.015616	0.30384	0.43796	1	8225	2	-0.015616
Zfp619	4	0.46387	0.53069	1	10197	1	0.31701	0.057607	0.13288	0.991657	2633	3	0.31701
Rnase12	4	0.46391	0.53071	1	10198	1	0.074504	0.41223	0.52879	1	9965	1	0.074504
Comt	4	0.46407	0.5308	1	10199	1	0.061594	0.66697	0.68125	1	12952	1	0.061594
P2ry2	4	0.46426	0.53089	1	10200	1	0.13333	0.8092	0.80919	1	15577	0	0.13333
Slc25a27	4	0.46432	0.53093	1	10201	1	0.080734	0.51311	0.58185	1	10994	1	0.080734
Lpcat3	4	0.46438	0.53098	1	10202	1	-0.27169	0.98301	0.98318	1	19230	0	-0.27169
Cog7	4	0.46442	0.531	1	10203	1	0.29113	0.041829	0.10134	0.966203	2063	2	0.29113
Fxn	4	0.46445	0.53103	1	10204	1	-0.12653	0.86616	0.86624	1	16735	0	-0.12653
Dpp8	4	0.46464	0.53114	1	10205	1	0.1161	0.26422	0.39346	1	7434	2	0.1161
Bhlha15	4	0.4647	0.53118	1	10206	1	-0.1816	0.90951	0.90937	1	17651	0	-0.1816
Aifm3	4	0.46481	0.53125	1	10207	1	-0.155	0.69096	0.69975	1	13352	1	-0.155
Nkx1-1	4	0.46486	0.53128	1	10208	1	0.084624	0.70211	0.70881	1	13546	1	0.084624
Zfp663	4	0.46489	0.53129	1	10209	1	-0.14848	0.546	0.60072	1	11373	1	-0.14848
Slc24a1	4	0.46502	0.53137	1	10210	1	-0.054168	0.57207	0.61664	1	11681	1	-0.054168
Tnfaip8	4	0.46505	0.53139	1	10211	1	-0.013845	0.54792	0.60186	1	11393	1	-0.013845
Ube2v2	4	0.46508	0.5314	1	10212	1	-0.0073878	0.66086	0.67661	1	12854	1	-0.0073878
Shcbp1	4	0.46518	0.53146	1	10213	1	0.13992	0.47197	0.55925	1	10542	1	0.13992
Tat	4	0.46534	0.53155	1	10214	1	-0.0021443	0.082832	0.18197	1	3532	1	-0.0021443
Tspan8	4	0.4654	0.53159	1	10215	1	0.013904	0.65855	0.67488	1	12821	1	0.013904
Pfkfb2	4	0.46569	0.53175	1	10216	1	0.21204	0.25885	0.38743	1	7332	2	0.21204
Homer2	4	0.46569	0.53175	1	10217	1	0.13472	0.32526	0.46196	1	8679	2	0.13472
Dcbld2	4	0.46575	0.53179	1	10218	1	0.27254	0.040695	0.098967	0.962311	2023	2	0.27254
Hrg	4	0.46578	0.53181	1	10219	1	-0.079388	0.72789	0.73058	1	14011	1	-0.079388
Olfr25	4	0.46583	0.53183	1	10220	1	-0.083103	0.090815	0.19683	1	3811	1	-0.083103
Tbkbp1	4	0.46583	0.53183	1	10221	1	0.14842	0.18044	0.29909	1	5639	2	0.14842
Vmn1r35	4	0.46588	0.53185	1	10222	1	0.37508	0.089787	0.19502	1	3766	2	0.37508
Mcm4	4	0.46593	0.53188	1	10223	1	0.016425	0.10578	0.21399	1	4116	1	0.016425
Prodh2	4	0.46597	0.53191	1	10224	1	-0.0056128	0.75802	0.75804	1	14552	1	-0.0056128
Hhipl2	4	0.46601	0.53194	1	10225	1	0.74378	0.006126	0.021121	0.652338	637	3	0.74378
Car10	4	0.46617	0.53203	1	10226	1	-0.042343	0.43785	0.54163	1	10213	1	-0.042343
Macrod2	4	0.4662	0.53205	1	10227	1	0.36522	0.065504	0.14863	1	2910	3	0.36522
Zfp647	4	0.46634	0.53213	1	10228	1	0.41239	0.034281	0.085682	0.941833	1789	2	0.41239
Matn3	4	0.46645	0.53218	1	10229	1	-0.16221	0.88172	0.88179	1	17046	0	-0.16221
Spata21	4	0.46648	0.5322	1	10230	1	-0.076446	0.77026	0.77006	1	14789	1	-0.076446
Lancl2	4	0.46651	0.53223	1	10231	1	-0.25502	0.9626	0.96261	1	18734	0	-0.25502
Rab27b	4	0.46656	0.53225	1	10232	1	-0.15315	0.32698	0.46392	1	8719	1	-0.15315
Rtp4	4	0.46667	0.53231	1	10233	1	0.027931	0.23724	0.36299	1	6890	1	0.027931
Isyna1	4	0.4668	0.53239	1	10235	1	-0.089539	0.75783	0.75786	1	14548	1	-0.089539
Gbgt1	4	0.4668	0.53239	1	10234	1	0.0077719	0.59841	0.63334	1	12016	1	0.0077719
Xrcc4	4	0.46709	0.53256	1	10236	1	0.032113	0.77803	0.7779	1	14947	0	0.032113
Defb42	4	0.46718	0.53262	1	10237	1	0.25199	0.053402	0.12454	0.98639	2484	2	0.25199
Chsy1	4	0.46724	0.53266	1	10238	1	-0.1146	0.43032	0.53786	1	10134	1	-0.1146
Wfdc6a	4	0.46731	0.5327	1	10239	1	0.18967	0.11586	0.22541	1	4317	2	0.18967
Cby1	4	0.4675	0.53283	1	10240	1	0.40131	0.08591	0.18775	1	3634	3	0.40131
Fancl	4	0.46756	0.53286	1	10241	1	0.57205	0.098652	0.20577	1	3979	2	0.57205
Plekhd1	4	0.46763	0.53289	1	10242	1	0.29856	0.21355	0.33636	1	6353	2	0.29856
Tmeff2	4	0.46766	0.53292	1	10243	1	0.065852	0.83067	0.83067	1	16017	0	0.065852
Tspan3	4	0.46769	0.53294	1	10244	1	-0.087072	0.67885	0.69035	1	13141	1	-0.087072
Mgat3	4	0.46772	0.53295	1	10245	1	-0.0068081	0.69633	0.70406	1	13449	1	-0.0068081
Kcnrg	4	0.46778	0.53299	1	10246	1	-0.08053	0.83	0.82999	1	16005	0	-0.08053
Ttc12	4	0.46782	0.53301	1	10247	1	-0.15529	0.82426	0.82427	1	15880	0	-0.15529
Slc6a12	4	0.46816	0.53319	1	10248	1	0.11362	0.46946	0.55789	1	10511	1	0.11362
Tspan13	4	0.4682	0.53321	1	10249	1	-0.20445	0.9509	0.95076	1	18503	0	-0.20445
Zbtb43	4	0.46826	0.53325	1	10250	1	-0.025574	0.72332	0.72664	1	13927	1	-0.025574
Rrp15	4	0.46829	0.53326	1	10251	1	0.14847	0.036942	0.091116	0.946467	1889	1	0.14847
Usp32	4	0.46837	0.53331	1	10252	1	-0.21286	0.85582	0.85585	1	16505	0	-0.21286
Cdc25b	4	0.46842	0.53334	1	10253	1	0.2845	0.15028	0.26465	1	5035	2	0.2845
Tubb2a	4	0.46856	0.53342	1	10255	1	-0.18307	0.96597	0.96599	1	18802	0	-0.18307
Vmn1r5	4	0.46856	0.53342	1	10254	1	-0.18455	0.57143	0.61622	1	11672	1	-0.18455
Atg2b	4	0.46867	0.53348	1	10256	1	-0.14717	0.9075	0.90735	1	17607	0	-0.14717
Mdga1	4	0.4688	0.53356	1	10257	1	0.11335	0.20878	0.33096	1	6265	2	0.11335
Cylc1	4	0.46886	0.53359	1	10258	1	0.25051	0.3199	0.45582	1	8567	2	0.25051
Plin2	4	0.46902	0.53368	1	10259	1	0.11325	0.69057	0.69945	1	13346	1	0.11325
Ryr1	4	0.46907	0.53371	1	10260	1	-0.036453	0.80721	0.80723	1	15534	0	-0.036453
Tas2r122	4	0.46915	0.53375	1	10261	1	0.41085	0.056537	0.13074	0.990502	2591	3	0.41085
Krt6a	4	0.46921	0.53379	1	10262	1	0.018146	0.7776	0.77746	1	14939	0	0.018146
Spink3	4	0.46926	0.53382	1	10263	1	-0.21314	0.96348	0.96348	1	18751	0	-0.21314
Hcar2	4	0.46934	0.53388	1	10264	1	-0.2823	0.80764	0.80767	1	15546	0	-0.2823
Prss43	4	0.46948	0.53397	1	10265	1	-0.017899	0.4476	0.54662	1	10306	1	-0.017899
Vmn1r131	1	0.46964	0.53408	1	10266	0	-0.050817	0.53036	0.59155	1	11196	0	-0.050817
Procr	4	0.46968	0.53411	1	10267	1	-0.12784	0.31189	0.44686	1	8404	1	-0.12784
Atg13	4	0.46978	0.53416	1	10268	1	0.093466	0.25181	0.3795	1	7184	2	0.093466
Tet1	4	0.46986	0.5342	1	10269	1	-0.42449	0.58308	0.62349	1	11821	1	-0.42449
Rab11fip5	4	0.4699	0.53424	1	10270	1	-0.08818	0.78597	0.78585	1	15117	0	-0.08818
Vmn2r88	4	0.47	0.53429	1	10271	1	0.17632	0.082718	0.18176	1	3529	2	0.17632
Tlr9	4	0.47041	0.53455	1	10272	1	0.049975	0.60456	0.63734	1	12096	1	0.049975
Ache	4	0.47047	0.53458	1	10273	1	-0.07297	0.91755	0.91745	1	17816	0	-0.07297
Tmem129	4	0.4706	0.53466	1	10274	1	-0.031337	0.67916	0.6906	1	13148	1	-0.031337
Hpcal1	4	0.47066	0.5347	1	10275	1	0.013653	0.18099	0.29971	1	5650	1	0.013653
4930412D23Rik	4	0.47069	0.53473	1	10276	1	0.056598	0.7759	0.77576	1	14907	0	0.056598
Cfl2	4	0.4708	0.53479	1	10277	1	-0.018663	0.48203	0.56461	1	10646	1	-0.018663
Gm590	4	0.47088	0.53484	1	10278	1	-0.12534	0.79595	0.79587	1	15332	0	-0.12534
Scgb2b2	4	0.47091	0.53485	1	10279	1	-0.18312	0.95364	0.95351	1	18557	0	-0.18312
Ift22	4	0.47095	0.53487	1	10280	1	0.29425	0.10701	0.21539	1	4145	2	0.29425
Ebp	4	0.47101	0.53491	1	10281	1	0.84934	0.014788	0.043502	0.834168	1026	2	0.84934
Olfr608	4	0.47106	0.53495	1	10282	1	-0.0066693	0.25657	0.38485	1	7282	1	-0.0066693
Prr15	4	0.4711	0.53498	1	10283	1	0.21834	0.30524	0.43952	1	8257	2	0.21834
Neb	4	0.47114	0.535	1	10284	1	-0.02625	0.44328	0.5444	1	10264	1	-0.02625
Klhl17	4	0.47142	0.53516	1	10285	1	0.15142	0.26894	0.39879	1	7533	2	0.15142
Nckap5l	4	0.47145	0.53518	1	10286	1	0.091693	0.2235	0.3475	1	6573	2	0.091693
Mcidas	4	0.47159	0.53526	1	10287	1	-0.1066	0.37865	0.51262	1	9652	1	-0.1066
Tmem135	4	0.47164	0.53528	1	10288	1	0.073343	0.65844	0.67479	1	12818	1	0.073343
Rpp40	4	0.47183	0.53539	1	10289	1	0.063946	0.21546	0.33852	1	6397	1	0.063946
2010111I01Rik	4	0.47189	0.53543	1	10290	1	0.0032297	0.65896	0.6752	1	12828	1	0.0032297
Maml3	4	0.47192	0.53545	1	10291	1	-0.16142	0.8713	0.87137	1	16846	0	-0.16142
Lefty2	4	0.472	0.53549	1	10292	1	-0.006134	0.47879	0.56289	1	10611	1	-0.006134
Vmn1r184	4	0.47211	0.53556	1	10293	1	0.03783	0.54319	0.59907	1	11339	1	0.03783
Olfr16	4	0.47216	0.53559	1	10294	1	0.053179	0.5707	0.61577	1	11664	1	0.053179
Copa	4	0.47221	0.53562	1	10295	1	-0.15004	0.57238	0.61683	1	11685	1	-0.15004
Spag4	4	0.47227	0.53566	1	10296	1	0.19451	0.12075	0.23099	1	4429	2	0.19451
Perp	4	0.47238	0.53572	1	10298	1	0.11503	0.49067	0.56936	1	10739	1	0.11503
Olfr1186	4	0.47238	0.53572	1	10297	1	0.21092	0.21253	0.33521	1	6334	2	0.21092
Usp25	4	0.47249	0.53579	1	10299	1	0.16325	0.3115	0.44644	1	8396	2	0.16325
Trpa1	4	0.47254	0.53581	1	10301	1	0.0807	0.26518	0.39457	1	7454	2	0.0807
Fbxw7	4	0.47254	0.53581	1	10300	1	0.027013	0.80525	0.80528	1	15496	0	0.027013
Nmnat3	4	0.47259	0.53584	1	10302	1	-0.17843	0.84259	0.84257	1	16249	0	-0.17843
Cask	4	0.47265	0.53587	1	10303	1	-0.058497	0.53054	0.59166	1	11199	1	-0.058497
Aasdh	4	0.47271	0.5359	1	10304	1	0.19786	0.24373	0.37032	1	7018	2	0.19786
Rad54l	4	0.47277	0.53593	1	10305	1	0.29345	0.20315	0.32461	1	6146	2	0.29345
Grin1	4	0.4729	0.53601	1	10306	1	0.23171	0.18858	0.3082	1	5805	2	0.23171
Tas1r3	4	0.47293	0.53603	1	10307	1	0.077269	0.82514	0.82516	1	15899	0	0.077269
Dtwd2	4	0.47309	0.53612	1	10308	1	0.3943	0.038919	0.095303	0.955116	1961	2	0.3943
Mrpl34	4	0.47326	0.53624	1	10309	1	-0.2333	0.46138	0.55367	1	10430	1	-0.2333
Rnf166	4	0.47332	0.53627	1	10310	1	0.0090164	0.79687	0.79682	1	15348	0	0.0090164
Tmem138	4	0.47353	0.53639	1	10311	1	-0.02195	0.39094	0.51842	1	9772	1	-0.02195
Grk6	4	0.47391	0.53664	1	10312	1	0.26281	0.16875	0.28578	1	5410	2	0.26281
Naaladl1	4	0.47397	0.53668	1	10313	1	0.045722	0.51177	0.58108	1	10979	1	0.045722
Lrsam1	4	0.47405	0.53673	1	10314	1	-0.06566	0.82184	0.82188	1	15828	0	-0.06566
Gphn	4	0.4741	0.53675	1	10315	1	0.32753	0.16198	0.27805	1	5289	2	0.32753
Cmbl	4	0.47413	0.53678	1	10316	1	-0.090941	0.71109	0.71623	1	13702	1	-0.090941
Hmg20a	4	0.47425	0.53685	1	10317	1	0.030307	0.30157	0.43548	1	8185	1	0.030307
Me2	4	0.47438	0.53694	1	10318	1	0.077251	0.26891	0.39876	1	7531	2	0.077251
Itgb7	4	0.47441	0.53695	1	10319	1	-0.066131	0.85331	0.85324	1	16465	0	-0.066131
Lyrm2	4	0.47447	0.53699	1	10320	1	-0.042821	0.60852	0.63994	1	12144	1	-0.042821
Itga3	4	0.4746	0.53708	1	10321	1	-0.070667	0.4423	0.54389	1	10256	1	-0.070667
Hamp	4	0.47463	0.5371	1	10322	1	-0.14275	0.95216	0.95203	1	18522	0	-0.14275
Cldn23	4	0.47466	0.53712	1	10323	1	0.024714	0.19746	0.3182	1	6019	1	0.024714
Aoc2	4	0.4748	0.53721	1	10324	1	-0.016515	0.1131	0.22232	1	4267	1	-0.016515
Ap1s3	4	0.4748	0.53721	1	10325	1	-0.088064	0.35052	0.49044	1	9234	1	-0.088064
Gabra5	4	0.47501	0.53734	1	10326	1	0.59778	0.01456	0.043014	0.833557	1015	2	0.59778
Papolb	4	0.47513	0.53741	1	10327	1	-0.10909	0.28206	0.41349	1	7796	1	-0.10909
Alpk1	4	0.47516	0.53743	1	10328	1	0.32116	0.058842	0.13534	0.992377	2683	3	0.32116
Hyal5	4	0.47519	0.53745	1	10329	1	-0.22797	0.51208	0.58127	1	10984	1	-0.22797
Mdm1	4	0.47535	0.53755	1	10330	1	-0.054614	0.16706	0.28382	1	5374	2	-0.054614
Lcn6	4	0.47538	0.53757	1	10331	1	0.83577	0.0014367	0.0052311	0.38117	270	3	0.83577
Lmod1	4	0.47544	0.53761	1	10332	1	0.11098	0.71339	0.71819	1	13740	1	0.11098
Ube2g2	4	0.47548	0.53763	1	10333	1	0.22977	0.178	0.29632	1	5595	2	0.22977
Serinc1	4	0.47551	0.53766	1	10334	1	0.27978	0.059247	0.13616	0.994028	2695	2	0.27978
Ros1	4	0.47554	0.53767	1	10335	1	-0.1478	0.66809	0.68208	1	12967	1	-0.1478
Cyb561d1	4	0.4756	0.53771	1	10336	1	0.10404	0.35027	0.49017	1	9230	2	0.10404
Cd36	4	0.47574	0.53779	1	10337	1	-0.012192	0.28678	0.41885	1	7900	2	-0.012192
Wtap	4	0.47574	0.53779	1	10338	1	0.37678	0.067621	0.15275	1	2981	2	0.37678
Gm19345	4	0.47587	0.53787	1	10339	1	0.35748	0.048365	0.11455	0.976116	2304	3	0.35748
Eml3	4	0.47602	0.53796	1	10340	1	-0.21576	0.49367	0.57096	1	10777	1	-0.21576
Rbms2	4	0.47602	0.53796	1	10341	1	-0.22686	0.25958	0.38824	1	7346	1	-0.22686
Smim8	4	0.4761	0.538	1	10342	1	-0.14213	0.50361	0.5765	1	10882	1	-0.14213
Sis	4	0.47645	0.5382	1	10343	1	0.28701	0.14372	0.25726	1	4900	2	0.28701
Agbl2	4	0.4766	0.5383	1	10344	1	-0.0005796	0.26086	0.38969	1	7374	1	-0.0005796
Tlx2	4	0.47664	0.53832	1	10345	1	0.21023	0.65476	0.67206	1	12770	1	0.21023
Fam114a1	4	0.47667	0.53834	1	10346	1	0.026874	0.22433	0.34842	1	6594	1	0.026874
Rnf219	4	0.4767	0.53836	1	10347	1	-0.17183	0.44259	0.54404	1	10259	1	-0.17183
Akap2	4	0.47679	0.53841	1	10348	1	0.040174	0.77636	0.77623	1	14916	0	0.040174
Pigu	4	0.47682	0.53843	1	10349	1	0.17887	0.65505	0.67227	1	12774	1	0.17887
2210404O09Rik	4	0.47685	0.53845	1	10350	1	0.27014	0.35822	0.49902	1	9409	2	0.27014
Gprc5b	4	0.47689	0.53848	1	10351	1	-0.13758	0.2815	0.41288	1	7784	1	-0.13758
Resp18	4	0.47696	0.53852	1	10352	1	-0.12082	0.62126	0.64847	1	12299	1	-0.12082
Tekt1	4	0.47704	0.53856	1	10353	1	-0.19378	0.87479	0.87488	1	16910	0	-0.19378
Prune2	4	0.4771	0.5386	1	10354	1	0.40819	0.077077	0.17104	1	3327	3	0.40819
Gucy1b2	4	0.47714	0.53862	1	10355	1	-0.032405	0.56495	0.61218	1	11590	1	-0.032405
Krt83	4	0.47717	0.53864	1	10356	1	-0.13094	0.94643	0.94624	1	18415	0	-0.13094
4931408C20Rik	4	0.4772	0.53866	1	10357	1	0.16032	0.22686	0.35126	1	6647	2	0.16032
Cwc22	4	0.47723	0.53868	1	10358	1	-0.085688	0.76248	0.76237	1	14634	1	-0.085688
Alkbh6	4	0.47726	0.5387	1	10359	1	0.56153	0.030725	0.078269	0.927862	1659	3	0.56153
Apaf1	4	0.47735	0.53876	1	10360	1	-0.033082	0.23279	0.35795	1	6779	1	-0.033082
Ago1	4	0.47754	0.53887	1	10361	1	0.17072	0.16227	0.27837	1	5293	2	0.17072
Ceacam19	4	0.4777	0.53896	1	10362	1	0.42639	0.041503	0.10066	0.963712	2054	2	0.42639
Olfr1138	4	0.47779	0.53901	1	10363	1	-0.2228	0.97941	0.97958	1	19142	0	-0.2228
Lenep	4	0.47792	0.53909	1	10364	1	0.13527	0.77621	0.77608	1	14913	0	0.13527
Ikbke	4	0.47804	0.53916	1	10365	1	0.037823	0.68589	0.69578	1	13268	1	0.037823
Col9a2	4	0.47817	0.53923	1	10366	1	0.20371	0.1376	0.25031	1	4780	2	0.20371
Inmt	4	0.47823	0.53926	1	10367	1	0.19986	0.15929	0.27492	1	5231	2	0.19986
Tmem71	4	0.47831	0.53931	1	10368	1	0.19033	0.18204	0.30089	1	5673	2	0.19033
Cd101	4	0.47839	0.53935	1	10369	1	0.063288	0.32197	0.45822	1	8613	2	0.063288
Gabra2	4	0.47854	0.53944	1	10370	1	0.076141	0.063467	0.14459	0.999727	2845	1	0.076141
Nr3c1	4	0.47857	0.53947	1	10371	1	-0.24002	0.9793	0.97947	1	19139	0	-0.24002
Arnt2	4	0.47862	0.5395	1	10372	1	-0.10817	0.62686	0.65231	1	12377	1	-0.10817
Eln	4	0.47882	0.53962	1	10373	1	-0.0042308	0.89696	0.8969	1	17378	0	-0.0042308
Ddx51	4	0.47893	0.53968	1	10374	1	0.62449	0.02127	0.057842	0.894554	1271	3	0.62449
Gm13043	4	0.47917	0.53981	1	10375	1	0.26385	0.080361	0.17735	1	3451	3	0.26385
Pddc1	4	0.47923	0.53985	1	10376	1	0.25061	0.225	0.34915	1	6606	2	0.25061
Hmgn2	4	0.47957	0.54007	1	10380	1	0.17758	0.098911	0.20607	1	3986	2	0.17758
Yrdc	4	0.47957	0.54007	1	10379	1	0.60332	0.07605	0.16902	1	3302	3	0.60332
Ugt1a6b	4	0.47957	0.54007	1	10377	1	0.38049	0.053797	0.12531	0.987924	2493	3	0.38049
Sf1	4	0.47957	0.54007	1	10378	1	0.96874	0.030686	0.078189	0.927862	1655	3	0.96874
Pon3	4	0.47991	0.54026	1	10381	1	0.3539	0.020068	0.055181	0.888913	1220	2	0.3539
Scgb1b20	4	0.47995	0.54028	1	10382	1	0.022618	0.74069	0.74203	1	14241	1	0.022618
Cyp2b13	4	0.47998	0.5403	1	10383	1	0.064176	0.8241	0.82412	1	15875	0	0.064176
Prss46	4	0.4801	0.54037	1	10384	1	0.89032	0.0042682	0.014978	0.583737	504	3	0.89032
Dbndd2	4	0.48041	0.54054	1	10385	1	0.089284	0.079538	0.17577	1	3416	2	0.089284
Celsr2	4	0.48066	0.54069	1	10386	1	-0.062648	0.8907	0.89068	1	17254	0	-0.062648
Ppp4r4	4	0.48074	0.54075	1	10387	1	-0.093224	0.89417	0.89411	1	17322	0	-0.093224
Phka2	4	0.48085	0.54081	1	10388	1	-0.11885	0.69134	0.70005	1	13361	1	-0.11885
Ube4b	4	0.48088	0.54083	1	10389	1	-0.012011	0.92507	0.92495	1	17973	0	-0.012011
Ttbk1	4	0.48091	0.54085	1	10390	1	0.013664	0.69292	0.70129	1	13392	1	0.013664
Hsp90aa1	4	0.48094	0.54087	1	10391	1	1.0148	0.00039705	0.0015075	0.194439	152	3	1.0148
Gm20747	4	0.48097	0.54089	1	10392	1	-0.070446	0.19586	0.31643	1	5985	1	-0.070446
Dnaaf3	4	0.48102	0.54092	1	10393	1	-0.10064	0.6603	0.6762	1	12845	1	-0.10064
2300002M23Rik	4	0.48107	0.54095	1	10394	1	0.086509	0.54169	0.59815	1	11327	1	0.086509
2025-09-04	4	0.48113	0.54098	1	10395	1	0.60471	0.02002	0.055062	0.888673	1219	3	0.60471
Tulp1	4	0.48119	0.54102	1	10396	1	-0.16861	0.79752	0.79749	1	15362	0	-0.16861
Irs3	4	0.48131	0.5411	1	10397	1	0.21064	0.33095	0.46838	1	8816	2	0.21064
Ccl17	4	0.48144	0.54118	1	10398	1	0.13013	0.79348	0.79341	1	15265	0	0.13013
Fem1a	4	0.4815	0.54121	1	10399	1	-0.18492	0.85933	0.85938	1	16580	0	-0.18492
Ccdc149	4	0.48155	0.54124	1	10400	1	0.0030785	0.29675	0.43009	1	8095	2	0.0030785
Asna1	4	0.48159	0.54127	1	10401	1	0.0020182	0.61178	0.6421	1	12184	1	0.0020182
AI429214	4	0.48164	0.5413	1	10402	1	0.40778	0.070748	0.15877	1	3099	3	0.40778
Mbd5	4	0.48175	0.54136	1	10403	1	-0.10097	0.91789	0.91775	1	17822	0	-0.10097
Meis3	4	0.48178	0.54138	1	10404	1	-0.041092	0.63111	0.65523	1	12434	1	-0.041092
7420426K07Rik	4	0.48181	0.54139	1	10405	1	-0.040056	0.41849	0.53193	1	10017	1	-0.040056
Vmn2r80	4	0.48186	0.54142	1	10406	1	-0.0035771	0.45347	0.54955	1	10358	1	-0.0035771
Card14	4	0.48198	0.5415	1	10407	1	0.51488	0.046804	0.11148	0.976116	2243	3	0.51488
Gvin1	4	0.48203	0.54153	1	10408	1	0.32852	0.10841	0.217	1	4171	2	0.32852
Tgm3	4	0.48212	0.54159	1	10409	1	0.025064	0.27148	0.40161	1	7580	2	0.025064
Olfr203	4	0.48223	0.54165	1	10410	1	0.39416	0.064901	0.14744	1	2886	3	0.39416
Ube2e2	4	0.48249	0.54182	1	10411	1	0.20301	0.45965	0.55277	1	10404	1	0.20301
Clps	4	0.48256	0.54186	1	10412	1	-0.16671	0.85724	0.85727	1	16541	0	-0.16671
Gm17660	4	0.48259	0.54188	1	10413	1	-0.050326	0.22067	0.34431	1	6500	1	-0.050326
Mobp	4	0.48271	0.54197	1	10414	1	0.17107	0.11204	0.22114	1	4243	2	0.17107
Etv5	4	0.48277	0.54201	1	10415	1	0.15149	0.061238	0.14015	0.99911	2750	2	0.15149
Ndufb7	4	0.48296	0.54214	1	10416	1	0.31749	0.17059	0.28788	1	5452	2	0.31749
Pbx3	4	0.48321	0.5423	1	10417	1	-0.06161	0.026365	0.068904	0.916455	1476	1	-0.06161
Gstm3	4	0.48333	0.54237	1	10418	1	-0.03956	0.33888	0.47732	1	8984	2	-0.03956
Ndufa13	4	0.48343	0.54242	1	10419	1	-0.153	0.49696	0.57275	1	10810	1	-0.153
Olfr167	4	0.48356	0.5425	1	10420	1	0.26906	0.084654	0.18535	1	3590	2	0.26906
Hira	4	0.48361	0.54252	1	10421	1	0.31954	0.048613	0.11504	0.976116	2316	2	0.31954
1700012B09Rik	4	0.48364	0.54255	1	10422	1	0.19678	0.35618	0.49679	1	9361	2	0.19678
Sec14l3	4	0.48375	0.54261	1	10423	1	0.18484	0.20447	0.32608	1	6171	2	0.18484
Stx5a	4	0.4838	0.54264	1	10424	1	0.85821	0.0048862	0.017014	0.611018	546	3	0.85821
Lrrc16a	4	0.48386	0.54269	1	10425	1	-0.21305	0.98392	0.98411	1	19251	0	-0.21305
Ttll12	4	0.48401	0.54278	1	10426	1	0.22575	0.24037	0.36653	1	6962	2	0.22575
Zfp329	4	0.48408	0.54283	1	10427	1	0.39017	0.018363	0.051356	0.880123	1148	2	0.39017
Ufc1	4	0.48417	0.54288	1	10428	1	0.22763	0.29721	0.43061	1	8102	2	0.22763
Slc43a2	4	0.48443	0.54305	1	10429	1	0.27526	0.18095	0.29968	1	5648	2	0.27526
Nsun6	4	0.48443	0.54305	1	10430	1	0.66504	0.010815	0.034634	0.786404	863	2	0.66504
Athl1	4	0.48448	0.54307	1	10431	1	0.20043	0.20998	0.33231	1	6281	2	0.20043
Olfr1256	4	0.48459	0.54314	1	10432	1	0.043218	0.72385	0.7271	1	13941	1	0.043218
Olfr453	4	0.48463	0.54317	1	10433	1	-0.22509	0.9002	0.90013	1	17461	0	-0.22509
Zfyve19	4	0.4847	0.54321	1	10434	1	0.062727	0.45473	0.55022	1	10366	1	0.062727
Serpina7	4	0.48476	0.54324	1	10435	1	0.34214	0.12732	0.23847	1	4566	2	0.34214
Nlrp9a	4	0.48482	0.54327	1	10436	1	0.034576	0.086877	0.18955	1	3666	1	0.034576
Akr1b10	4	0.48504	0.5434	1	10437	1	0.034076	0.19978	0.32076	1	6073	1	0.034076
1600002H07Rik	4	0.48508	0.54343	1	10439	1	-0.095906	0.58205	0.62282	1	11804	1	-0.095906
LOC100038947	4	0.48508	0.54343	1	10438	1	-0.11737	0.7661	0.76589	1	14702	1	-0.11737
Ypel1	4	0.48544	0.54367	1	10440	1	-0.11384	0.69283	0.70123	1	13391	1	-0.11384
Bdnf	4	0.48547	0.54368	1	10441	1	0.19932	0.73712	0.73882	1	14176	1	0.19932
Cops7a	4	0.48559	0.54376	1	10442	1	0.02411	0.57916	0.62106	1	11767	1	0.02411
Socs7	4	0.48572	0.54382	1	10443	1	-0.24232	0.4979	0.57328	1	10818	1	-0.24232
Zfx	4	0.48578	0.54386	1	10444	1	-0.20441	0.84416	0.84416	1	16279	0	-0.20441
Fam210a	4	0.48593	0.54396	1	10445	1	-0.090039	0.69892	0.70621	1	13497	1	-0.090039
Gm6880	4	0.48599	0.544	1	10446	1	-0.17823	0.9088	0.90867	1	17638	0	-0.17823
Bpifb2	4	0.48612	0.54407	1	10447	1	-0.14892	0.88485	0.88487	1	17120	0	-0.14892
Mogat1	4	0.48618	0.5441	1	10448	1	-0.039138	0.68263	0.69326	1	13207	1	-0.039138
Dusp21	4	0.48652	0.54433	1	10449	1	0.063854	0.71231	0.71727	1	13727	1	0.063854
Rab25	4	0.48656	0.54435	1	10450	1	0.085379	0.29164	0.42432	1	7989	2	0.085379
Serpini1	4	0.48669	0.54443	1	10451	1	0.10455	0.54067	0.59756	1	11315	1	0.10455
Gfra4	4	0.48683	0.5445	1	10452	1	0.29326	0.024385	0.064598	0.903973	1403	2	0.29326
Tcaf2	4	0.48692	0.54455	1	10453	1	-0.061136	0.63322	0.6567	1	12461	1	-0.061136
Cep83	4	0.48709	0.54466	1	10454	1	-0.098521	0.23782	0.36364	1	6901	1	-0.098521
Trap1	4	0.48713	0.54469	1	10455	1	-0.076752	0.45169	0.54865	1	10344	1	-0.076752
1700047I17Rik2	4	0.48723	0.54474	1	10456	1	-0.11858	0.39105	0.51847	1	9774	1	-0.11858
Itga2b	4	0.48726	0.54477	1	10457	1	0.31617	0.19301	0.31324	1	5914	2	0.31617
Focad	4	0.48729	0.54478	1	10458	1	0.20157	0.28164	0.41304	1	7787	2	0.20157
Egfl7	4	0.48732	0.5448	1	10459	1	-0.024365	0.24847	0.37571	1	7113	1	-0.024365
Kctd21	4	0.48735	0.54482	1	10460	1	0.24729	0.19134	0.31133	1	5869	2	0.24729
Fxyd7	4	0.48752	0.54493	1	10461	1	-0.12822	0.8648	0.86487	1	16707	0	-0.12822
Trim35	4	0.4876	0.54498	1	10462	1	-0.034832	0.24518	0.37197	1	7053	1	-0.034832
Sec11c	4	0.48763	0.545	1	10463	1	-0.0066667	0.44646	0.54601	1	10293	1	-0.0066667
Brs3	4	0.48781	0.54511	1	10464	1	-0.18891	0.76257	0.76244	1	14635	1	-0.18891
Crisp1	4	0.48784	0.54513	1	10465	1	-0.24207	0.27092	0.40099	1	7568	1	-0.24207
Osbp2	4	0.48791	0.54516	1	10466	1	0.35349	0.1708	0.28812	1	5454	2	0.35349
Fbxo48	4	0.48794	0.54518	1	10467	1	-0.075225	0.68793	0.69738	1	13309	1	-0.075225
Cxx1c	4	0.488	0.54521	1	10468	1	0.17755	0.28011	0.41129	1	7749	2	0.17755
Dfnb59	4	0.48803	0.54523	1	10469	1	-0.23252	0.96079	0.96077	1	18699	0	-0.23252
Agtr2	4	0.48815	0.54532	1	10470	1	-0.22566	0.98227	0.98244	1	19209	0	-0.22566
Gm9	4	0.48818	0.54533	1	10471	1	-0.11792	0.62361	0.65008	1	12336	1	-0.11792
4430402I18Rik	4	0.48824	0.54537	1	10472	1	-0.059494	0.75639	0.75654	1	14515	1	-0.059494
Mrpl14	4	0.48832	0.54543	1	10474	1	0.42761	0.21096	0.33342	1	6303	2	0.42761
Exoc4	4	0.48832	0.54543	1	10473	1	-0.13152	0.47645	0.56165	1	10586	1	-0.13152
Eif3d	4	0.4884	0.54548	1	10475	1	1.6454	0.0021507	0.0077493	0.442804	343	3	1.6454
Acot7	4	0.48852	0.54555	1	10476	1	0.059812	0.78113	0.78106	1	15024	0	0.059812
Wfikkn1	4	0.48855	0.54557	1	10477	1	0.68457	0.010685	0.034339	0.786404	857	3	0.68457
Olfr1509	4	0.48858	0.54559	1	10478	1	0.15119	0.53115	0.59201	1	11206	1	0.15119
Ndufaf1	4	0.48863	0.54561	1	10479	1	0.6149	0.059245	0.13616	0.994028	2694	2	0.6149
Olfr307	4	0.48867	0.54564	1	10480	1	-0.1417	0.68464	0.69479	1	13248	1	-0.1417
Cklf	4	0.48877	0.54571	1	10481	1	-0.077992	0.74078	0.74211	1	14244	1	-0.077992
Ttc39c	4	0.48883	0.54574	1	10482	1	-0.29143	0.80048	0.80043	1	15406	0	-0.29143
Olfr1044	4	0.48886	0.54576	1	10483	1	-0.0058645	0.60777	0.63944	1	12133	1	-0.0058645
Maz	4	0.48898	0.54583	1	10484	1	0.24568	0.18759	0.30708	1	5782	2	0.24568
Trip11	4	0.48914	0.54593	1	10485	1	0.16805	0.35667	0.49731	1	9371	2	0.16805
Fndc9	4	0.48917	0.54595	1	10486	1	0.1057	0.52418	0.58809	1	11124	1	0.1057
Oas1f	4	0.48929	0.54601	1	10487	1	0.095538	0.43371	0.53953	1	10175	1	0.095538
Slc25a41	4	0.4894	0.54608	1	10488	1	-0.19434	0.61133	0.64181	1	12178	1	-0.19434
Grrp1	4	0.48944	0.54611	1	10489	1	0.85664	0.0071478	0.024472	0.701852	685	3	0.85664
Wnt6	4	0.4896	0.5462	1	10490	1	-0.040868	0.19309	0.31335	1	5919	1	-0.040868
Mxd3	4	0.48966	0.54623	1	10491	1	0.3699	0.13268	0.24469	1	4672	2	0.3699
Ptchd1	4	0.48981	0.54633	1	10492	1	0.48851	0.02935	0.075273	0.92223	1604	3	0.48851
Mettl7a3	4	0.4899	0.54639	1	10493	1	0.025216	0.30124	0.43511	1	8178	2	0.025216
Galnt5	4	0.49009	0.54649	1	10494	1	0.30375	0.076109	0.16916	1	3304	3	0.30375
Sema5a	4	0.49021	0.54657	1	10495	1	0.56368	0.02907	0.074673	0.921652	1593	2	0.56368
Samd12	4	0.49061	0.54682	1	10496	1	-0.032032	0.42885	0.53709	1	10119	1	-0.032032
Rpap1	4	0.49067	0.54686	1	10497	1	-0.45621	0.96246	0.96247	1	18728	0	-0.45621
Sgsm3	4	0.49079	0.54693	1	10498	1	-0.055411	0.81985	0.81988	1	15793	0	-0.055411
LOC100862015	4	0.49082	0.54695	1	10499	1	0.0066695	0.64294	0.6635	1	12596	1	0.0066695
Apoa1bp	4	0.49089	0.54698	1	10500	1	0.030201	0.26243	0.39146	1	7405	2	0.030201
Lysmd1	4	0.49101	0.54705	1	10501	1	-0.027161	0.59419	0.63062	1	11961	1	-0.027161
4933402D24Rik	4	0.49105	0.54708	1	10502	1	0.038969	0.76443	0.76425	1	14669	1	0.038969
Olfr1183	4	0.49122	0.54718	1	10503	1	-0.15996	0.87068	0.87077	1	16831	0	-0.15996
Iars	4	0.49159	0.54741	1	10504	1	1.8846	0.0004442	0.0016766	0.202363	163	3	1.8846
Ik	4	0.49177	0.54751	1	10505	1	0.068766	0.25791	0.38638	1	7311	1	0.068766
Gpx5	4	0.49184	0.54755	1	10506	1	0.42086	0.062275	0.14223	0.99911	2800	3	0.42086
Scn5a	4	0.4919	0.5476	1	10507	1	-0.087827	0.36374	0.50515	1	9519	1	-0.087827
Gcfc2	4	0.49194	0.54763	1	10508	1	-0.22123	0.75153	0.752	1	14427	1	-0.22123
Allc	4	0.49208	0.54772	1	10509	1	-0.16676	0.55861	0.60828	1	11519	1	-0.16676
Apobec4	4	0.49211	0.54774	1	10510	1	0.31568	0.19664	0.31727	1	6003	2	0.31568
Arhgap28	4	0.49226	0.54783	1	10511	1	0.18057	0.28724	0.41936	1	7911	2	0.18057
Srd5a3	4	0.49229	0.54784	1	10512	1	0.24062	0.32588	0.46265	1	8694	2	0.24062
Ints8	4	0.49233	0.54786	1	10513	1	0.46212	0.044592	0.10702	0.970682	2167	3	0.46212
Ikbkb	4	0.49242	0.54793	1	10514	1	0.14024	0.47151	0.55903	1	10538	1	0.14024
Ccdc18	4	0.49251	0.548	1	10515	1	-0.12582	0.88851	0.88851	1	17208	0	-0.12582
Vnn1	4	0.49257	0.54804	1	10516	1	0.13422	0.18722	0.30667	1	5771	2	0.13422
Ankrd55	4	0.49263	0.54806	1	10517	1	-0.14402	0.85319	0.85313	1	16461	0	-0.14402
Parvb	4	0.49266	0.54809	1	10518	1	-0.11729	0.3934	0.51961	1	9791	1	-0.11729
Doxl2	4	0.49277	0.54815	1	10519	1	-0.028287	0.81785	0.81789	1	15758	0	-0.028287
Hps5	4	0.49281	0.54818	1	10520	1	0.12171	0.69556	0.70347	1	13434	1	0.12171
Vmn1r104	4	0.493	0.54828	1	10521	1	0.22048	0.34034	0.47893	1	9014	2	0.22048
Rhbdl2	4	0.49309	0.54834	1	10522	1	0.3083	0.072367	0.16191	1	3162	3	0.3083
Nudt4	4	0.49318	0.54839	1	10523	1	0.24947	0.062004	0.14168	0.99911	2787	2	0.24947
Obox1	4	0.49321	0.54841	1	10524	1	0.089436	0.69208	0.70066	1	13378	1	0.089436
Olfr169	4	0.49324	0.54843	1	10525	1	0.26202	0.011775	0.036827	0.790975	914	2	0.26202
Snrpa1	4	0.49329	0.54846	1	10526	1	-0.56117	0.75623	0.75637	1	14510	1	-0.56117
Timm8a2	4	0.49336	0.54849	1	10527	1	-0.034141	0.66021	0.67613	1	12843	1	-0.034141
Adgrb3	4	0.4934	0.54851	1	10528	1	-0.096455	0.39723	0.52144	1	9823	1	-0.096455
Dmrt3	4	0.49346	0.54854	1	10529	1	-0.0148	0.54666	0.60111	1	11381	1	-0.0148
Gpkow	4	0.49349	0.54855	1	10530	1	0.46865	0.035486	0.088145	0.94497	1834	2	0.46865
Ipo9	4	0.49353	0.54858	1	10532	1	0.85967	0.0095039	0.031601	0.760025	818	3	0.85967
Tab2	4	0.49353	0.54858	1	10531	1	0.001699	0.15071	0.26515	1	5045	1	0.001699
Olfr829	4	0.49361	0.54863	1	10533	1	-0.017537	0.23774	0.36354	1	6899	1	-0.017537
Kcna1	4	0.49382	0.54874	1	10534	1	0.11484	0.14024	0.25332	1	4832	2	0.11484
Slc22a3	4	0.49385	0.54876	1	10535	1	0.29805	0.10882	0.21745	1	4179	2	0.29805
Ptn	4	0.49398	0.54882	1	10536	1	0.0072574	0.35217	0.49227	1	9267	1	0.0072574
Eva1a	4	0.49404	0.54887	1	10537	1	0.028237	0.6964	0.70412	1	13452	1	0.028237
Tbc1d9	4	0.4941	0.54891	1	10538	1	0.24374	0.31817	0.45391	1	8536	2	0.24374
Olfr424	4	0.49434	0.54906	1	10539	1	0.0035392	0.53674	0.59525	1	11277	1	0.0035392
Ifna7	4	0.4944	0.54911	1	10540	1	0.23902	0.25573	0.38388	1	7261	2	0.23902
A830018L16Rik	4	0.49445	0.54914	1	10541	1	-0.18582	0.0072798	0.024877	0.705232	694	1	-0.18582
Lrmp	4	0.49449	0.54917	1	10542	1	0.095572	0.71901	0.72297	1	13851	1	0.095572
Pde6g	4	0.49452	0.54919	1	10543	1	0.14155	0.27381	0.40418	1	7633	1	0.14155
Slc26a1	4	0.49462	0.54924	1	10544	1	-0.11258	0.0017538	0.0063523	0.408416	306	1	-0.11258
Prr14	4	0.49465	0.54926	1	10545	1	0.22514	0.23902	0.36502	1	6932	2	0.22514
Ddit4l	4	0.49469	0.54929	1	10546	1	0.046456	0.83619	0.83615	1	16134	0	0.046456
Neil1	4	0.4948	0.54936	1	10547	1	0.029344	0.25946	0.3881	1	7343	2	0.029344
Gpr15	4	0.49491	0.54942	1	10548	1	0.38968	0.14792	0.26204	1	4990	2	0.38968
Medag	4	0.49491	0.54942	1	10549	1	-0.069967	0.81211	0.81206	1	15631	0	-0.069967
Diras1	4	0.49507	0.54953	1	10551	1	0.16244	0.33852	0.4769	1	8973	2	0.16244
Cbln4	4	0.49507	0.54953	1	10550	1	0.3277	0.093019	0.19932	1	3853	2	0.3277
Hjurp	4	0.49507	0.54953	1	10552	1	-0.29604	0.282	0.41342	1	7794	1	-0.29604
Rsu1	4	0.49516	0.54959	1	10553	1	-0.081082	0.69941	0.70662	1	13505	1	-0.081082
Olfr875	4	0.49519	0.54961	1	10554	1	-0.19069	0.97157	0.97162	1	18950	0	-0.19069
Tctn1	4	0.49523	0.54962	1	10555	1	-0.05991	0.65616	0.6731	1	12789	1	-0.05991
Phactr4	4	0.49527	0.54965	1	10556	1	-0.017519	0.85717	0.8572	1	16539	0	-0.017519
Ptcra	4	0.49532	0.54968	1	10557	1	0.0087802	0.46537	0.55576	1	10466	1	0.0087802
Olfr355	4	0.49538	0.54971	1	10558	1	0.0524	0.83958	0.83955	1	16196	0	0.0524
Cdh3	4	0.49544	0.54976	1	10559	1	-0.15966	0.6751	0.68744	1	13075	1	-0.15966
St6galnac1	4	0.4955	0.5498	1	10560	1	0.17753	0.23372	0.35903	1	6798	2	0.17753
Slc40a1	4	0.49553	0.54981	1	10561	1	0.072665	0.20047	0.32155	1	6090	2	0.072665
Frmpd4	4	0.49556	0.54983	1	10562	1	0.018994	0.73219	0.73438	1	14076	1	0.018994
Gm13128	4	0.49574	0.54995	1	10563	1	0.0048701	0.27601	0.40672	1	7665	2	0.0048701
Ass1	4	0.49579	0.54998	1	10564	1	0.35081	0.085301	0.18659	1	3608	2	0.35081
BC051142	4	0.49591	0.55005	1	10565	1	-0.031054	0.44249	0.54399	1	10257	1	-0.031054
Crp	4	0.49596	0.55008	1	10566	1	0.105	0.73639	0.73816	1	14158	1	0.105
Reep1	4	0.49599	0.5501	1	10567	1	0.60154	0.023644	0.063004	0.903444	1372	3	0.60154
Cgref1	4	0.49602	0.55012	1	10568	1	-0.037424	0.20776	0.32982	1	6246	1	-0.037424
Fam19a2	4	0.49612	0.55018	1	10569	1	0.093695	0.16121	0.27714	1	5272	2	0.093695
Rab35	4	0.49617	0.5502	1	10570	1	0.058202	0.23333	0.35859	1	6790	1	0.058202
Gpr179	4	0.49629	0.5503	1	10571	1	0.045397	0.32479	0.46144	1	8667	1	0.045397
Plekhf2	4	0.49632	0.55031	1	10572	1	-0.11601	0.70696	0.7128	1	13618	1	-0.11601
Cyp2d9	4	0.49635	0.55033	1	10573	1	0.0361	0.43277	0.53906	1	10161	1	0.0361
Arr3	4	0.49647	0.55041	1	10574	1	0.18999	0.08604	0.18798	1	3641	2	0.18999
Slc27a3	4	0.4965	0.55043	1	10575	1	0.35957	0.072971	0.16309	1	3184	3	0.35957
Muc20	4	0.49659	0.55048	1	10576	1	0.10254	0.82741	0.82742	1	15952	0	0.10254
Olfr361	4	0.49663	0.5505	1	10577	1	0.14009	0.36056	0.50161	1	9452	1	0.14009
Fxyd3	4	0.49684	0.55063	1	10578	1	-0.083176	0.70627	0.71224	1	13607	1	-0.083176
Hoxb8	4	0.49693	0.55069	1	10579	1	0.14916	0.041484	0.10061	0.963712	2052	2	0.14916
Zpr1	4	0.49699	0.55072	1	10580	1	-0.23708	0.86207	0.86211	1	16640	0	-0.23708
Foxb2	4	0.49702	0.55075	1	10581	1	0.65218	0.0081718	0.027717	0.726966	750	3	0.65218
Serpina3m	4	0.49705	0.55076	1	10582	1	-0.10395	0.42694	0.53612	1	10104	1	-0.10395
Ces2a	4	0.49711	0.55081	1	10583	1	0.46103	0.059102	0.13589	0.99398	2688	2	0.46103
Gm813	4	0.49717	0.55085	1	10584	1	0.5793	0.048105	0.11404	0.976116	2296	3	0.5793
Klk1b27	4	0.49723	0.55089	1	10585	1	-0.22317	0.73018	0.73258	1	14052	1	-0.22317
Ugt2b36	4	0.49726	0.55091	1	10586	1	0.28185	0.081616	0.17966	1	3490	3	0.28185
Olfr814	4	0.49729	0.55091	1	10587	1	0.092664	0.73947	0.74092	1	14218	1	0.092664
Atp6v0a1	4	0.49737	0.55096	1	10588	1	-0.28996	0.97911	0.97927	1	19132	0	-0.28996
Caprin1	4	0.49748	0.55103	1	10589	1	0.49881	0.094643	0.20116	1	3889	2	0.49881
Tceal7	4	0.49751	0.55105	1	10590	1	-0.069262	0.65998	0.67597	1	12840	1	-0.069262
Rnf152	4	0.49754	0.55107	1	10591	1	0.17256	0.13331	0.24541	1	4681	2	0.17256
Fam160a2	4	0.49769	0.55116	1	10592	1	-0.15211	0.83357	0.83355	1	16077	0	-0.15211
Syde2	4	0.49779	0.55123	1	10593	1	0.035723	0.69069	0.69954	1	13349	1	0.035723
Cdk5	4	0.49784	0.55126	1	10594	1	0.00060911	0.38213	0.51427	1	9688	1	0.00060911
Barx2	4	0.49789	0.5513	1	10595	1	-0.02899	0.82257	0.82257	1	15840	0	-0.02899
Mrgpra2b	4	0.49799	0.55136	1	10596	1	0.087945	0.78122	0.78114	1	15028	0	0.087945
Zscan22	4	0.49813	0.55145	1	10598	1	0.04336	0.76894	0.76876	1	14765	1	0.04336
Ccdc184	4	0.49813	0.55145	1	10597	1	-0.11893	0.53437	0.59386	1	11245	1	-0.11893
Ube2h	4	0.4982	0.55149	1	10599	1	0.12455	0.80137	0.80136	1	15418	0	0.12455
Agr2	4	0.49848	0.55167	1	10600	1	-0.0064723	0.11913	0.22915	1	4387	1	-0.0064723
Hspg2	4	0.49863	0.55175	1	10601	1	-0.092374	0.57062	0.61572	1	11662	1	-0.092374
Baiap2l2	4	0.49872	0.55181	1	10602	1	0.10678	0.41997	0.53267	1	10030	1	0.10678
Gm11711	4	0.49875	0.55182	1	10603	1	-0.045439	0.67976	0.69106	1	13156	1	-0.045439
Pde6b	4	0.49886	0.5519	1	10604	1	0.11763	0.20558	0.32737	1	6193	2	0.11763
Prl8a1	4	0.4989	0.55192	1	10605	1	-0.172	0.29826	0.43178	1	8125	1	-0.172
Prnd	4	0.49898	0.55196	1	10606	1	0.097386	0.32167	0.45788	1	8605	2	0.097386
Nceh1	4	0.49911	0.55206	1	10607	1	0.69989	0.015968	0.046118	0.847946	1069	3	0.69989
Parp3	4	0.49914	0.55208	1	10608	1	0.015992	0.39045	0.51821	1	9771	1	0.015992
Cpa3	4	0.49917	0.5521	1	10609	1	0.086439	0.35792	0.49869	1	9403	1	0.086439
Rag1	4	0.49926	0.55216	1	10610	1	0.083373	0.59887	0.63365	1	12022	1	0.083373
Mtrf1	4	0.49939	0.55224	1	10611	1	-0.0011941	0.21851	0.34191	1	6451	2	-0.0011941
Sugct	4	0.49963	0.5524	1	10612	1	0.25215	0.15739	0.27273	1	5188	2	0.25215
1700008I05Rik	4	0.49966	0.55241	1	10613	1	0.049083	0.36225	0.50351	1	9484	2	0.049083
Prm3	4	0.49993	0.55258	1	10614	1	-0.13205	0.81591	0.81592	1	15719	0	-0.13205
Olfr157	4	0.49999	0.55263	1	10615	1	0.15782	0.68166	0.6925	1	13190	1	0.15782
Olfr697	4	0.50014	0.55272	1	10616	1	-0.10436	0.80653	0.80655	1	15522	0	-0.10436
Gm4791	4	0.50022	0.55275	1	10617	1	0.014719	0.83358	0.83356	1	16078	0	0.014719
Hmgn3	4	0.50022	0.55275	1	10618	1	0.32474	0.1393	0.25226	1	4813	2	0.32474
Plagl2	4	0.50029	0.55281	1	10619	1	0.11127	0.80435	0.80434	1	15472	0	0.11127
Ogt	4	0.50035	0.55284	1	10620	1	1.0013	0.0014021	0.0051138	0.37926	264	3	1.0013
Camk2g	4	0.50046	0.55291	1	10621	1	0.1302	0.58857	0.62704	1	11887	1	0.1302
Wsb2	4	0.50052	0.55295	1	10622	1	0.19405	0.20439	0.326	1	6169	2	0.19405
Rab39b	4	0.5006	0.55301	1	10623	1	-0.18346	0.97014	0.9702	1	18916	0	-0.18346
Tmem212	4	0.50078	0.55313	1	10624	1	0.035309	0.50066	0.57484	1	10849	1	0.035309
Vat1	4	0.50081	0.55314	1	10625	1	0.13238	0.31603	0.45153	1	8500	2	0.13238
Glyctk	4	0.50084	0.55316	1	10626	1	-0.081721	0.32883	0.46596	1	8762	1	-0.081721
Mat2b	4	0.50087	0.55318	1	10627	1	-0.20111	0.70367	0.7101	1	13572	1	-0.20111
Rdh9	4	0.50091	0.55321	1	10628	1	-0.038993	0.74087	0.74219	1	14247	1	-0.038993
Lkaaear1	4	0.50105	0.55329	1	10629	1	-0.15175	0.54514	0.6002	1	11363	1	-0.15175
Fam187a	4	0.5012	0.55339	1	10630	1	0.13419	0.70022	0.7073	1	13517	1	0.13419
Os9	4	0.50126	0.55342	1	10631	1	-0.1198	0.87728	0.87734	1	16954	0	-0.1198
Mrpl46	4	0.50131	0.55345	1	10632	1	-0.17894	0.095117	0.20168	1	3902	1	-0.17894
Daf2	4	0.50146	0.55354	1	10633	1	-0.19601	0.67705	0.68893	1	13108	1	-0.19601
Olfr1325	4	0.50146	0.55354	1	10634	1	0.12875	0.25782	0.38627	1	7310	2	0.12875
1700018C11Rik	4	0.50156	0.55361	1	10635	1	-0.05958	0.42358	0.53446	1	10067	1	-0.05958
Crtc2	4	0.50159	0.55362	1	10636	1	0.23929	0.086774	0.18937	1	3664	2	0.23929
Slc25a53	4	0.50177	0.55373	1	10637	1	-0.1504	0.7085	0.71405	1	13647	1	-0.1504
Musk	4	0.50185	0.55379	1	10639	1	0.085883	0.6343	0.65744	1	12479	1	0.085883
Fgfr4	4	0.50185	0.55379	1	10638	1	0.12775	0.72224	0.72572	1	13904	1	0.12775
Olfr292	4	0.50189	0.55382	1	10640	1	0.19815	0.77479	0.77467	1	14883	0	0.19815
Bdh2	4	0.50192	0.55383	1	10641	1	-0.023318	0.64153	0.66249	1	12575	1	-0.023318
Adssl1	4	0.50195	0.55385	1	10642	1	0.027561	0.30801	0.44255	1	8318	2	0.027561
Zhx3	4	0.50206	0.55393	1	10643	1	0.3781	0.08948	0.19445	1	3749	2	0.3781
Ms4a13	4	0.50223	0.55403	1	10644	1	0.14626	0.28618	0.4182	1	7884	2	0.14626
Snx17	4	0.50227	0.55406	1	10645	1	-0.17649	0.86244	0.86247	1	16649	0	-0.17649
Myl9	4	0.50236	0.55412	1	10646	1	0.061062	0.60994	0.64089	1	12160	1	0.061062
Tmem252	4	0.50242	0.55415	1	10647	1	0.34988	0.078403	0.17356	1	3369	3	0.34988
E430018J23Rik	4	0.5025	0.55421	1	10648	1	-0.22545	0.78037	0.7803	1	15004	0	-0.22545
Slpi	4	0.50271	0.55434	1	10649	1	-0.052912	0.22437	0.34848	1	6596	1	-0.052912
Wfdc18	4	0.50275	0.55437	1	10650	1	0.178	0.32141	0.45757	1	8598	2	0.178
Otos	4	0.5028	0.5544	1	10651	1	0.1735	0.35541	0.49592	1	9342	2	0.1735
Nudt1	4	0.50283	0.55441	1	10652	1	0.36958	0.090448	0.19623	1	3796	2	0.36958
Pbdc1	4	0.50287	0.55444	1	10653	1	0.080448	0.47513	0.56096	1	10574	1	0.080448
Crebzf	4	0.50292	0.55447	1	10654	1	0.13378	0.1661	0.28271	1	5361	2	0.13378
Nsun4	4	0.50301	0.55453	1	10655	1	0.39476	0.062769	0.14321	0.99911	2820	2	0.39476
Cdk7	4	0.50305	0.55455	1	10657	1	0.33482	0.143	0.25645	1	4883	2	0.33482
Fancd2	4	0.50305	0.55455	1	10656	1	0.075288	0.37603	0.51137	1	9628	1	0.075288
Nodal	4	0.5031	0.55459	1	10658	1	-0.018645	0.44135	0.54341	1	10249	1	-0.018645
Krtap13	4	0.50313	0.55461	1	10659	1	0.081101	0.25217	0.3799	1	7190	2	0.081101
Dmrtb1	4	0.50319	0.55464	1	10660	1	0.062475	0.026914	0.070082	0.916455	1499	1	0.062475
Tor1a	4	0.5034	0.55477	1	10661	1	0.011608	0.63332	0.65677	1	12463	1	0.011608
Galr1	4	0.50348	0.55483	1	10662	1	-0.10492	0.067239	0.15202	1	2970	1	-0.10492
Lzts2	4	0.50348	0.55483	1	10663	1	-0.10117	0.48277	0.56503	1	10652	1	-0.10117
Ncoa4	4	0.50358	0.5549	1	10664	1	0.23055	0.062336	0.14235	0.99911	2802	2	0.23055
Cyp4a32	4	0.50378	0.55502	1	10666	1	0.15384	0.16719	0.28399	1	5377	1	0.15384
Tmem200c	4	0.50378	0.55502	1	10665	1	0.15629	0.26035	0.38913	1	7361	2	0.15629
Cers3	4	0.50388	0.55509	1	10667	1	-0.06609	0.19508	0.31562	1	5965	1	-0.06609
Adgrf3	4	0.50396	0.55514	1	10669	1	-0.058415	0.58493	0.62468	1	11846	1	-0.058415
Heatr6	4	0.50396	0.55514	1	10668	1	-0.17231	0.69377	0.702	1	13406	1	-0.17231
Olfr45	4	0.50406	0.55521	1	10670	1	-0.16976	0.94243	0.94228	1	18324	0	-0.16976
Gm561	4	0.50417	0.55527	1	10671	1	1.0314	0.0088849	0.02998	0.746699	789	3	1.0314
Ecd	4	0.50436	0.5554	1	10672	1	0.58191	0.01127	0.0357	0.790975	885	3	0.58191
Gtpbp4	4	0.50454	0.5555	1	10673	1	0.16971	0.083666	0.18352	1	3564	2	0.16971
Gm15292	4	0.50471	0.5556	1	10674	1	0.22238	0.10159	0.20917	1	4048	2	0.22238
Cdc42bpb	4	0.50484	0.55568	1	10675	1	0.19983	0.13261	0.24461	1	4669	1	0.19983
Surf4	4	0.50492	0.55572	1	10676	1	0.096938	0.28704	0.41914	1	7905	2	0.096938
Nkx6-1	4	0.50499	0.55577	1	10677	1	0.14652	0.11845	0.22835	1	4370	2	0.14652
3830406C13Rik	4	0.50508	0.55582	1	10678	1	0.71117	0.0038393	0.013573	0.566213	471	3	0.71117
Hnrnpa3	4	0.50517	0.55588	1	10679	1	0.16749	0.057934	0.13355	0.991657	2645	2	0.16749
Hyal3	4	0.5054	0.55603	1	10680	1	-0.030199	0.81978	0.8198	1	15790	0	-0.030199
Bcar3	4	0.50544	0.55605	1	10681	1	-0.17716	0.33091	0.46833	1	8814	1	-0.17716
Defa22	4	0.50562	0.55616	1	10682	1	0.18971	0.74907	0.74973	1	14390	1	0.18971
Gng11	4	0.50565	0.55618	1	10683	1	-0.13984	0.51539	0.58315	1	11017	1	-0.13984
Abhd16b	4	0.50571	0.55622	1	10684	1	0.074129	0.67022	0.68371	1	13004	1	0.074129
Nr0b2	4	0.50577	0.55627	1	10685	1	0.019279	0.62067	0.64806	1	12293	1	0.019279
Atp5j2	4	0.5058	0.55628	1	10686	1	-0.0073907	0.37565	0.51119	1	9626	1	-0.0073907
Zfp850	4	0.50594	0.55636	1	10687	1	0.064923	0.052499	0.12273	0.98117	2460	1	0.064923
Olfr532	4	0.50594	0.55636	1	10688	1	0.33191	0.073311	0.16374	1	3200	3	0.33191
Asb3	4	0.50603	0.55643	1	10689	1	-0.065844	0.79808	0.79804	1	15371	0	-0.065844
Ulk1	4	0.50622	0.55656	1	10690	1	0.21142	0.26432	0.39358	1	7438	2	0.21142
Olfr806	4	0.5064	0.55667	1	10691	1	-0.046206	0.84036	0.8403	1	16203	0	-0.046206
Pex5l	4	0.50646	0.5567	1	10692	1	0.078726	0.79876	0.79871	1	15381	0	0.078726
Ssfa2	4	0.50649	0.55672	1	10693	1	-0.036501	0.583	0.62344	1	11819	1	-0.036501
Arid3c	4	0.50654	0.55676	1	10694	1	0.088974	0.2348	0.36023	1	6825	2	0.088974
Ccng2	4	0.50658	0.55678	1	10695	1	0.028199	0.67986	0.69113	1	13158	1	0.028199
Cylc2	4	0.50663	0.55681	1	10696	1	0.14392	0.21406	0.33693	1	6368	2	0.14392
Mterf2	4	0.50676	0.55689	1	10697	1	0.22706	0.14769	0.2618	1	4985	2	0.22706
BC004004	4	0.50684	0.55694	1	10698	1	0.35103	0.16542	0.28193	1	5349	2	0.35103
Hsd17b4	4	0.50688	0.55697	1	10699	1	0.065819	0.74482	0.74578	1	14312	1	0.065819
Angptl6	4	0.50691	0.55699	1	10700	1	0.073187	0.33646	0.47456	1	8934	1	0.073187
Reg4	4	0.50697	0.55702	1	10701	1	-0.17356	0.25179	0.37949	1	7183	1	-0.17356
Rbp2	4	0.50712	0.55712	1	10702	1	0.072039	0.19303	0.31326	1	5916	2	0.072039
Mettl10	4	0.50733	0.55726	1	10703	1	-0.13766	0.82586	0.82587	1	15915	0	-0.13766
Ube2o	4	0.50733	0.55726	1	10704	1	-0.12253	0.43288	0.53912	1	10163	1	-0.12253
Ltv1	4	0.50739	0.55731	1	10705	1	-0.098891	0.90546	0.90535	1	17563	0	-0.098891
Mycs	4	0.50747	0.55736	1	10706	1	0.41651	0.062615	0.14291	0.99911	2814	3	0.41651
Rps6kb2	4	0.50751	0.55739	1	10707	1	0.4136	0.066109	0.14984	1	2930	3	0.4136
Mphosph8	4	0.50754	0.55742	1	10708	1	0.29739	0.11172	0.22078	1	4237	2	0.29739
Akap1	4	0.50763	0.55748	1	10709	1	-0.046624	0.77611	0.77598	1	14911	0	-0.046624
Chrna1	4	0.50766	0.55749	1	10710	1	0.060083	0.73442	0.73639	1	14117	1	0.060083
Gm6086	4	0.50769	0.55751	1	10711	1	-0.13594	0.86389	0.86394	1	16684	0	-0.13594
Kl	4	0.50772	0.55752	1	10712	1	-0.14114	0.80808	0.80808	1	15553	0	-0.14114
Kynu	4	0.50784	0.5576	1	10713	1	-0.14874	0.73041	0.7328	1	14057	1	-0.14874
Unc93b1	4	0.50787	0.55762	1	10714	1	0.20161	0.13792	0.25069	1	4789	2	0.20161
Cdc42se2	4	0.5079	0.55764	1	10715	1	-0.024658	0.72276	0.72616	1	13917	1	-0.024658
Ctso	4	0.50802	0.55772	1	10716	1	0.16633	0.22429	0.34837	1	6593	1	0.16633
Fkbp8	4	0.50805	0.55774	1	10717	1	0.25862	0.27204	0.40227	1	7594	2	0.25862
Prl8a6	4	0.50808	0.55777	1	10718	1	-0.060291	0.81568	0.81569	1	15709	0	-0.060291
Gm10228	4	0.50814	0.55781	1	10719	1	0.38852	0.064048	0.14573	1	2858	2	0.38852
Kif23	4	0.5082	0.55785	1	10720	1	0.19422	0.69113	0.69988	1	13355	1	0.19422
Arhgap18	4	0.50826	0.55788	1	10721	1	0.26428	0.057781	0.13322	0.991657	2638	2	0.26428
Olfr1510	4	0.50829	0.55789	1	10722	1	0.070041	0.52445	0.58824	1	11126	1	0.070041
Igbp1b	4	0.50832	0.55792	1	10723	1	0.24718	0.1978	0.31857	1	6029	2	0.24718
Gm4894	4	0.50835	0.55794	1	10724	1	-0.23633	0.60448	0.6373	1	12094	1	-0.23633
Ccdc69	4	0.50838	0.55795	1	10725	1	-0.16572	0.3006	0.4344	1	8166	1	-0.16572
Cltb	4	0.50877	0.5582	1	10726	1	0.0027638	0.59248	0.62951	1	11940	1	0.0027638
Olfr1066	4	0.50885	0.55826	1	10727	1	0.016652	0.85148	0.85147	1	16423	0	0.016652
Mlip	4	0.50891	0.55829	1	10728	1	0.20637	0.10859	0.2172	1	4173	2	0.20637
Olfr1089	4	0.50905	0.55838	1	10729	1	-0.044821	0.42143	0.53339	1	10040	1	-0.044821
Slc22a15	4	0.50909	0.55842	1	10730	1	0.043383	0.18821	0.30777	1	5798	1	0.043383
Tex28	4	0.50912	0.55844	1	10731	1	0.077211	0.25579	0.38395	1	7262	1	0.077211
Hpse	4	0.50921	0.55849	1	10732	1	0.30145	0.076009	0.16894	1	3297	3	0.30145
Gm9112	4	0.50939	0.5586	1	10733	1	0.4405	0.029396	0.075376	0.92223	1608	3	0.4405
Pcsk9	4	0.50957	0.55871	1	10734	1	-0.062285	0.91916	0.91903	1	17838	0	-0.062285
Aqp9	4	0.50963	0.55875	1	10735	1	0.29487	0.15125	0.26576	1	5059	2	0.29487
Ascl4	4	0.50972	0.55881	1	10736	1	-0.21653	0.9012	0.90116	1	17482	0	-0.21653
Tsga13	4	0.50984	0.55888	1	10737	1	0.3902	0.051612	0.12096	0.977135	2435	2	0.3902
Lef1	4	0.50994	0.55895	1	10738	1	0.18254	0.24183	0.36816	1	6990	2	0.18254
Frmpd1	4	0.51	0.55899	1	10739	1	0.45104	0.059989	0.13765	0.997291	2715	3	0.45104
Olfr64	4	0.51	0.55899	1	10740	1	-0.23513	0.94968	0.94952	1	18476	0	-0.23513
Otog	4	0.51006	0.55903	1	10741	1	0.099082	0.53966	0.59695	1	11303	1	0.099082
Kat2a	4	0.51018	0.55909	1	10743	1	0.34613	0.090664	0.19661	1	3805	2	0.34613
Gdf9	4	0.51018	0.55909	1	10742	1	-0.22076	0.010842	0.034695	0.786404	867	1	-0.22076
Sephs2	4	0.5104	0.55923	1	10744	1	0.006996	0.30138	0.43526	1	8181	1	0.006996
Golga7b	4	0.51046	0.55926	1	10745	1	0.28639	0.15637	0.27157	1	5170	2	0.28639
Abca3	4	0.51055	0.55932	1	10746	1	0.056912	0.33058	0.46794	1	8809	2	0.056912
Faim2	4	0.51067	0.55939	1	10747	1	-0.23126	0.88823	0.88822	1	17203	0	-0.23126
Dnal1	4	0.51082	0.55948	1	10748	1	0.091513	0.29505	0.42814	1	8060	2	0.091513
Hsh2d	4	0.5111	0.55965	1	10750	1	0.097454	0.41455	0.52998	1	9983	1	0.097454
Nsmf	4	0.5111	0.55965	1	10749	1	-0.0095147	0.25253	0.38029	1	7196	1	-0.0095147
Tmem41b	4	0.51121	0.55971	1	10751	1	0.027198	0.83484	0.8348	1	16101	0	0.027198
4930562C15Rik	4	0.51125	0.55973	1	10752	1	-0.11019	0.88758	0.88757	1	17183	0	-0.11019
Atf5	4	0.51133	0.55978	1	10753	1	0.12675	0.32932	0.46651	1	8775	2	0.12675
4933433C11Rik	4	0.51139	0.55982	1	10754	1	0.30854	0.18125	0.3	1	5655	2	0.30854
Slitrk6	4	0.51145	0.55986	1	10755	1	0.073555	0.35862	0.49947	1	9417	2	0.073555
Wfdc3	4	0.51148	0.55988	1	10756	1	0.43394	0.0619	0.14149	0.99911	2783	3	0.43394
Fgf10	4	0.51168	0.56	1	10757	1	-0.15329	0.96831	0.96832	1	18860	0	-0.15329
Rasgrf1	4	0.51171	0.56003	1	10758	1	0.38774	0.038363	0.094125	0.953243	1942	2	0.38774
Plekhh1	4	0.5118	0.56008	1	10759	1	-0.22567	0.41451	0.52996	1	9982	1	-0.22567
Doc2b	4	0.51183	0.56009	1	10760	1	-0.0057848	0.80572	0.80572	1	15506	0	-0.0057848
Sult2a7	4	0.51188	0.56012	1	10762	1	0.23913	0.30637	0.44073	1	8284	2	0.23913
Dusp4	4	0.51188	0.56012	1	10761	1	-0.13161	0.94753	0.94734	1	18427	0	-0.13161
Scaf4	4	0.51195	0.56017	1	10763	1	0.36422	0.04744	0.11273	0.976116	2270	3	0.36422
Kctd15	4	0.51198	0.56019	1	10764	1	0.269	0.069733	0.15684	1	3056	3	0.269
Tmem198	4	0.51204	0.56023	1	10765	1	-0.23239	0.89102	0.891	1	17260	0	-0.23239
Nuggc	4	0.51207	0.56025	1	10766	1	0.046825	0.7088	0.71429	1	13655	1	0.046825
2010107G23Rik	4	0.5121	0.56027	1	10767	1	0.28341	0.088066	0.1918	1	3702	2	0.28341
Krt40	4	0.51213	0.56029	1	10768	1	-0.18807	0.62307	0.64971	1	12326	1	-0.18807
Ddx43	4	0.51216	0.56031	1	10769	1	0.097711	0.20204	0.32328	1	6126	2	0.097711
Zufsp	4	0.51222	0.56034	1	10770	1	0.62519	0.013468	0.040628	0.821492	973	3	0.62519
Astn2	4	0.51231	0.5604	1	10771	1	0.042893	0.60222	0.63584	1	12071	1	0.042893
Hoxc11	4	0.51241	0.56046	1	10772	1	0.061249	0.29151	0.42417	1	7988	1	0.061249
Olfr342	4	0.51246	0.56049	1	10773	1	-0.14407	0.94084	0.94073	1	18288	0	-0.14407
Mthfs	4	0.51249	0.56051	1	10774	1	-0.17122	0.2384	0.36431	1	6915	1	-0.17122
Mgat1	4	0.51257	0.56056	1	10775	1	-0.071415	0.072779	0.1627	1	3177	1	-0.071415
Agap2	4	0.51266	0.56062	1	10776	1	0.70297	0.010027	0.032815	0.770069	837	2	0.70297
Cyp2c67	4	0.51275	0.56067	1	10777	1	0.14177	0.24999	0.37749	1	7142	1	0.14177
Cmpk1	4	0.51284	0.56073	1	10778	1	0.2172	0.043896	0.10557	0.970682	2134	2	0.2172
Fam228b	4	0.5129	0.56077	1	10779	1	0.41677	0.034498	0.086145	0.942088	1799	2	0.41677
Tob1	4	0.51317	0.56094	1	10780	1	0.12418	0.58337	0.62368	1	11825	1	0.12418
Zfp191	4	0.5132	0.56096	1	10781	1	-0.073873	0.82325	0.82326	1	15860	0	-0.073873
D630003M21Rik	4	0.51329	0.56103	1	10782	1	-0.06045	0.81428	0.8143	1	15678	0	-0.06045
Rela	4	0.51332	0.56105	1	10783	1	0.14658	0.63219	0.65596	1	12448	1	0.14658
Acmsd	4	0.51336	0.56108	1	10784	1	-0.038553	0.32015	0.45614	1	8570	1	-0.038553
C2cd4d	4	0.5134	0.5611	1	10785	1	-0.011015	0.84413	0.84413	1	16278	0	-0.011015
Rasa1	4	0.51343	0.56112	1	10786	1	-0.19887	0.67295	0.6858	1	13045	1	-0.19887
Ppil3	4	0.51346	0.56114	1	10787	1	0.09432	0.51222	0.58135	1	10987	1	0.09432
Olfr486	4	0.51351	0.56117	1	10788	1	-0.075408	0.9105	0.91037	1	17673	0	-0.075408
Agpat2	4	0.51373	0.56132	1	10789	1	-0.17172	0.84468	0.84468	1	16287	0	-0.17172
Zfp553	4	0.51376	0.56134	1	10790	1	0.16892	0.01374	0.041213	0.826224	980	2	0.16892
Efna4	4	0.51379	0.56136	1	10791	1	0.36284	0.032296	0.081567	0.929	1727	2	0.36284
4930452B06Rik	4	0.51382	0.56138	1	10792	1	-0.12723	0.43567	0.54052	1	10193	1	-0.12723
Adat1	4	0.51388	0.56143	1	10793	1	0.0018313	0.41509	0.53024	1	9986	1	0.0018313
Zbtb41	4	0.51391	0.56144	1	10794	1	0.13464	0.23379	0.35911	1	6801	1	0.13464
Slit2	4	0.51395	0.56146	1	10795	1	-0.074513	0.61162	0.64199	1	12181	1	-0.074513
Atp2b3	4	0.51415	0.56157	1	10796	1	0.35242	0.075604	0.16812	1	3283	2	0.35242
Prrg3	4	0.51426	0.56166	1	10797	1	0.026255	0.77617	0.77603	1	14912	0	0.026255
Enpp1	4	0.51456	0.56183	1	10798	1	0.2097	0.02147	0.058257	0.895962	1279	2	0.2097
Tnfsf9	4	0.5146	0.56186	1	10799	1	0.055284	0.71053	0.71575	1	13693	1	0.055284
Gm4836	4	0.51477	0.56195	1	10800	1	0.33758	0.035079	0.087317	0.942755	1820	2	0.33758
Htra4	4	0.51486	0.56201	1	10801	1	0.098494	0.7877	0.78759	1	15155	0	0.098494
Donson	4	0.5149	0.56204	1	10802	1	0.38605	0.069923	0.15723	1	3067	3	0.38605
Tub	4	0.51497	0.56209	1	10803	1	0.003215	0.848	0.84801	1	16354	0	0.003215
Ephx4	4	0.51506	0.56214	1	10804	1	0.072095	0.13498	0.24732	1	4718	1	0.072095
Ezh1	4	0.51512	0.56218	1	10805	1	0.052556	0.38032	0.51343	1	9669	1	0.052556
Clec4a3	4	0.51518	0.56222	1	10806	1	0.012702	0.34289	0.48183	1	9065	2	0.012702
P4htm	4	0.51521	0.56224	1	10807	1	-0.068434	0.3117	0.44664	1	8401	1	-0.068434
Tmem80	4	0.51536	0.56233	1	10808	1	-0.15321	0.57714	0.61979	1	11739	1	-0.15321
Soat2	4	0.51539	0.56235	1	10809	1	-0.14	0.57876	0.62079	1	11760	1	-0.14
Lrrc45	4	0.51542	0.56237	1	10810	1	0.40701	0.10663	0.21496	1	4133	2	0.40701
Wnt2	4	0.51551	0.56244	1	10811	1	-0.21139	0.89054	0.89053	1	17247	0	-0.21139
Gm4567	4	0.51559	0.56249	1	10812	1	-0.0039014	0.4727	0.55963	1	10551	1	-0.0039014
Mib2	4	0.51577	0.5626	1	10813	1	0.0042752	0.75564	0.75583	1	14497	1	0.0042752
Gm4906	4	0.51583	0.56263	1	10814	1	-0.17342	0.74535	0.74627	1	14319	1	-0.17342
Samsn1	4	0.51586	0.56265	1	10815	1	-0.037885	0.83412	0.83411	1	16090	0	-0.037885
Helt	4	0.51621	0.56287	1	10816	1	-0.07329	0.67381	0.68649	1	13059	1	-0.07329
Mcts1	4	0.51624	0.56289	1	10817	1	0.16473	0.069651	0.15667	1	3053	1	0.16473
Coa6	4	0.51633	0.56296	1	10818	1	0.3321	0.021795	0.058956	0.89607	1292	2	0.3321
Tespa1	4	0.51639	0.563	1	10819	1	0.062903	0.19181	0.31187	1	5886	2	0.062903
Cyp4b1	4	0.51648	0.56306	1	10820	1	0.11204	0.36159	0.5028	1	9471	2	0.11204
Bdkrb2	4	0.5166	0.56313	1	10821	1	0.24411	0.74557	0.74646	1	14323	1	0.24411
C78339	4	0.51666	0.56317	1	10822	1	0.057563	0.64977	0.66842	1	12689	1	0.057563
Xkrx	4	0.51669	0.56319	1	10823	1	-0.013546	0.87901	0.87909	1	16999	0	-0.013546
Tagln2	4	0.51685	0.56329	1	10824	1	0.13165	0.27021	0.4002	1	7553	2	0.13165
Klrb1b	4	0.51691	0.56334	1	10825	1	0.35059	0.19963	0.32057	1	6069	2	0.35059
Topaz1	4	0.51691	0.56334	1	10826	1	-0.16396	0.27088	0.40096	1	7567	1	-0.16396
Ier5	4	0.51697	0.56338	1	10827	1	0.059026	0.31738	0.45302	1	8522	2	0.059026
Ndufab1	4	0.51697	0.56338	1	10828	1	-0.29429	0.83346	0.83345	1	16075	0	-0.29429
Gfpt2	4	0.5171	0.56346	1	10829	1	-0.12469	0.90558	0.90547	1	17566	0	-0.12469
Cacna1i	4	0.51716	0.56349	1	10830	1	-0.025646	0.52665	0.58948	1	11155	1	-0.025646
Arhgap40	4	0.51719	0.56351	1	10831	1	0.069479	0.57316	0.61734	1	11696	1	0.069479
Hnrnpf	4	0.51722	0.56354	1	10832	1	-0.0026121	0.45153	0.54856	1	10341	1	-0.0026121
Olfr1312	4	0.51731	0.5636	1	10833	1	-0.21675	0.6331	0.65662	1	12459	1	-0.21675
Ankrd13a	4	0.51745	0.56369	1	10834	1	-0.023085	0.33455	0.47241	1	8884	2	-0.023085
Sspn	4	0.51748	0.5637	1	10835	1	0.26516	0.32167	0.45788	1	8606	2	0.26516
Eri1	4	0.51756	0.56374	1	10836	1	0.17873	0.18501	0.30423	1	5723	2	0.17873
Pid1	4	0.5176	0.56377	1	10837	1	0.1229	0.46921	0.55774	1	10508	1	0.1229
Rgag4	4	0.51763	0.56379	1	10838	1	0.053299	0.84338	0.84337	1	16264	0	0.053299
Olfr267	4	0.51766	0.56381	1	10839	1	0.30102	0.076041	0.16901	1	3299	3	0.30102
Jak3	4	0.51773	0.56385	1	10840	1	0.0066217	0.88051	0.88058	1	17029	0	0.0066217
Hgd	4	0.51778	0.56387	1	10841	1	0.13063	0.16364	0.27992	1	5313	2	0.13063
Ptcd1	4	0.51785	0.56392	1	10842	1	0.17845	0.6328	0.65641	1	12457	1	0.17845
Ciapin1	4	0.51795	0.56398	1	10843	1	0.16179	0.27585	0.40654	1	7661	1	0.16179
2610528A11Rik	4	0.51803	0.56403	1	10844	1	0.15268	0.31201	0.447	1	8406	2	0.15268
Alb	4	0.51817	0.56411	1	10846	1	0.33789	0.055132	0.12795	0.989525	2544	3	0.33789
Alox12e	4	0.51817	0.56411	1	10845	1	0.17085	0.37579	0.51126	1	9627	1	0.17085
Prmt5	4	0.51825	0.56415	1	10847	1	-0.073031	0.29171	0.4244	1	7990	1	-0.073031
Lgals8	4	0.51834	0.5642	1	10848	1	0.038387	0.38957	0.51779	1	9765	1	0.038387
Elovl3	4	0.51836	0.56423	1	10849	1	0.12337	0.67742	0.68919	1	13117	1	0.12337
Ifnab	4	0.51857	0.56436	1	10850	1	0.12352	0.32358	0.46004	1	8648	2	0.12352
Olfr1257	4	0.5186	0.56438	1	10851	1	-0.16332	0.64779	0.66697	1	12660	1	-0.16332
Grm7	4	0.51878	0.56449	1	10852	1	-0.074511	0.86904	0.86913	1	16798	0	-0.074511
Fgf17	4	0.51881	0.56451	1	10853	1	0.00065179	0.05472	0.12715	0.988165	2531	1	0.00065179
Rpf1	4	0.51888	0.56456	1	10854	1	0.032179	0.606	0.63832	1	12111	1	0.032179
Krt80	4	0.51888	0.56456	1	10855	1	-0.062138	0.62143	0.64858	1	12302	1	-0.062138
Krtap16-1	4	0.51897	0.56462	1	10856	1	-0.15364	0.95863	0.95854	1	18665	0	-0.15364
Gm13306	4	0.51901	0.56465	1	10857	1	-0.03214	0.85696	0.857	1	16538	0	-0.03214
Ramp2	4	0.51922	0.56477	1	10858	1	-0.01006	0.4593	0.55259	1	10400	1	-0.01006
Clca3b	4	0.51926	0.56481	1	10859	1	0.308	0.09918	0.20638	1	3989	2	0.308
Trim80	4	0.51933	0.56485	1	10860	1	-0.20921	0.95948	0.95941	1	18680	0	-0.20921
Fam221b	4	0.51945	0.56493	1	10861	1	-0.043591	0.38439	0.51533	1	9712	1	-0.043591
Zmynd19	4	0.51954	0.56498	1	10862	1	-0.083765	0.827	0.82701	1	15939	0	-0.083765
Onecut1	4	0.51957	0.56499	1	10863	1	0.081989	0.18306	0.30205	1	5692	1	0.081989
Ddx4	4	0.51961	0.56502	1	10864	1	-0.072926	0.8319	0.83191	1	16039	0	-0.072926
Vash2	4	0.51977	0.56511	1	10865	1	0.075838	0.2779	0.40882	1	7696	2	0.075838
Cdrt4	4	0.51985	0.56516	1	10866	1	0.0072928	0.4671	0.55663	1	10487	1	0.0072928
Ccdc107	4	0.52001	0.56525	1	10867	1	-0.16459	0.80357	0.80354	1	15459	0	-0.16459
Zcchc8	4	0.52007	0.56529	1	10868	1	0.089215	0.314	0.44924	1	8457	2	0.089215
Laptm4b	4	0.5203	0.56545	1	10869	1	-0.10034	0.44118	0.54334	1	10247	1	-0.10034
Gm5483	4	0.52038	0.5655	1	10870	1	-0.029634	0.6544	0.6718	1	12763	1	-0.029634
Bnipl	4	0.52042	0.56553	1	10871	1	0.084674	0.28055	0.41178	1	7757	2	0.084674
Synrg	4	0.52048	0.56555	1	10872	1	0.30995	0.19088	0.31082	1	5859	2	0.30995
Slc35a5	4	0.52051	0.56557	1	10873	1	-0.087633	0.95337	0.95326	1	18549	0	-0.087633
Klra10	4	0.52054	0.56558	1	10874	1	0.26193	0.26508	0.39444	1	7450	2	0.26193
Frem2	4	0.52071	0.56569	1	10875	1	-0.073922	0.17822	0.29657	1	5599	1	-0.073922
Npm3	4	0.5208	0.56575	1	10876	1	0.71313	0.01007	0.032923	0.770069	839	3	0.71313
2025-03-08	4	0.52083	0.56577	1	10877	1	0.12168	0.80483	0.80486	1	15484	0	0.12168
Ceacam20	4	0.52087	0.5658	1	10878	1	0.17334	0.052816	0.12334	0.981577	2471	2	0.17334
Gadd45g	4	0.52092	0.56583	1	10879	1	0.4459	0.028227	0.072876	0.920383	1555	3	0.4459
Asb14	4	0.52095	0.56585	1	10880	1	0.28352	0.070084	0.15751	1	3072	2	0.28352
Asprv1	4	0.52106	0.56592	1	10881	1	-0.15821	0.83558	0.83555	1	16117	0	-0.15821
Olfr180	4	0.52124	0.56603	1	10882	1	-0.18072	0.66152	0.67714	1	12865	1	-0.18072
Adgrl1	4	0.52136	0.5661	1	10883	1	-0.014403	0.54525	0.60026	1	11366	1	-0.014403
Pla2g4f	4	0.52142	0.56614	1	10884	1	-0.099998	0.15896	0.27453	1	5222	1	-0.099998
Gm608	4	0.52147	0.56617	1	10885	1	0.21126	0.10966	0.21836	1	4197	2	0.21126
Slc25a38	4	0.52153	0.5662	1	10886	1	0.29782	0.062267	0.14221	0.99911	2799	3	0.29782
Dok4	4	0.52165	0.56628	1	10887	1	-0.060197	0.56082	0.60964	1	11542	1	-0.060197
Olfr920	4	0.52177	0.56636	1	10888	1	0.17668	0.099922	0.20726	1	4007	1	0.17668
Tmco6	4	0.52205	0.56655	1	10889	1	-0.051238	0.75076	0.75127	1	14412	1	-0.051238
Olfr617	4	0.52226	0.56668	1	10890	1	0.26827	0.28401	0.41567	1	7843	2	0.26827
AV320801	4	0.52229	0.56669	1	10891	1	0.17864	0.14882	0.26302	1	5007	2	0.17864
Abi3	4	0.52232	0.56671	1	10892	1	-0.14973	0.94146	0.94135	1	18311	0	-0.14973
Lrrc46	4	0.52238	0.56674	1	10893	1	-0.22646	0.9787	0.97881	1	19119	0	-0.22646
Zfp281	4	0.5225	0.56683	1	10894	1	0.50432	0.046416	0.11071	0.975137	2233	3	0.50432
Olfr640	4	0.52256	0.56686	1	10895	1	0.049738	0.69622	0.70398	1	13446	1	0.049738
Gm3646	4	0.52264	0.56691	1	10896	1	0.051553	0.32953	0.46674	1	8780	2	0.051553
5430401F13Rik	4	0.52267	0.56693	1	10897	1	-0.12532	0.25641	0.38468	1	7276	1	-0.12532
Dcaf10	4	0.5227	0.56696	1	10898	1	0.31097	0.054525	0.12675	0.988165	2519	2	0.31097
Nppb	4	0.52285	0.56705	1	10899	1	-0.18522	0.46563	0.5559	1	10468	1	-0.18522
Ly96	4	0.52302	0.56716	1	10900	1	-0.099262	0.7152	0.71973	1	13768	1	-0.099262
Inpp4a	4	0.52308	0.5672	1	10901	1	-0.14673	0.28479	0.4166	1	7855	1	-0.14673
Plcd3	4	0.52311	0.56722	1	10902	1	0.15444	0.4723	0.55943	1	10547	1	0.15444
Gm5885	4	0.52316	0.56725	1	10903	1	-0.052275	0.83518	0.83515	1	16109	0	-0.052275
Sult2a1	4	0.5233	0.56734	1	10904	1	0.045683	0.36234	0.5036	1	9488	2	0.045683
Tmem164	4	0.52335	0.56737	1	10905	1	-0.19889	0.63017	0.65459	1	12416	1	-0.19889
Ptprr	4	0.5234	0.56741	1	10906	1	-0.13168	0.73926	0.74073	1	14212	1	-0.13168
Pgbd1	4	0.52343	0.56743	1	10907	1	-0.06347	0.35056	0.49048	1	9236	1	-0.06347
Tmem190	4	0.52352	0.5675	1	10908	1	-0.075458	0.81921	0.81922	1	15780	0	-0.075458
Ostm1	4	0.52355	0.56752	1	10909	1	-0.11653	0.77372	0.77359	1	14857	0	-0.11653
Gria4	4	0.52367	0.56759	1	10910	1	0.10432	0.68469	0.69484	1	13249	1	0.10432
Olfr1281	4	0.5237	0.56761	1	10911	1	0.16016	0.017585	0.049656	0.872767	1119	1	0.16016
Asah2	4	0.52378	0.56766	1	10912	1	-0.054227	0.7183	0.72237	1	13832	1	-0.054227
Prpsap2	4	0.52384	0.56769	1	10913	1	0.14821	0.13719	0.24984	1	4766	2	0.14821
Tatdn3	4	0.52388	0.56772	1	10914	1	0.032093	0.55592	0.60661	1	11491	1	0.032093
Cpsf7	4	0.52403	0.56781	1	10915	1	0.26169	0.2907	0.42327	1	7968	2	0.26169
Pradc1	4	0.52413	0.56787	1	10916	1	0.42258	0.050177	0.11808	0.976296	2377	3	0.42258
Gm7534	4	0.52416	0.56789	1	10917	1	0.23393	0.031456	0.079845	0.928341	1692	2	0.23393
Sval1	4	0.52422	0.56792	1	10918	1	-0.071858	0.77105	0.77083	1	14805	1	-0.071858
Otof	4	0.52431	0.56798	1	10919	1	0.19986	0.23046	0.35531	1	6717	2	0.19986
Mchr1	4	0.52434	0.56799	1	10920	1	0.46047	0.021257	0.057813	0.894554	1270	3	0.46047
Cml3	4	0.5247	0.56824	1	10921	1	-0.09964	0.59928	0.63392	1	12029	1	-0.09964
Npc2	4	0.52489	0.56835	1	10922	1	0.36288	0.13515	0.24751	1	4720	2	0.36288
Slc38a6	4	0.52498	0.5684	1	10923	1	0.031627	0.47044	0.55844	1	10525	1	0.031627
Ing2	4	0.52504	0.56845	1	10924	1	-0.23469	0.95003	0.94988	1	18485	0	-0.23469
E2f8	4	0.52509	0.56848	1	10925	1	0.063114	0.13142	0.24318	1	4647	1	0.063114
Crebrf	4	0.52518	0.56854	1	10926	1	0.18814	0.29359	0.42649	1	8028	2	0.18814
Cpz	4	0.52524	0.56857	1	10927	1	-0.15483	0.64928	0.66806	1	12679	1	-0.15483
Vmn2r72	4	0.52527	0.56859	1	10928	1	0.16133	0.14947	0.26373	1	5014	2	0.16133
Gsdma3	4	0.52538	0.56867	1	10929	1	0.030706	0.46279	0.55441	1	10443	1	0.030706
Nhlh2	4	0.5255	0.56875	1	10930	1	0.19912	0.71351	0.71829	1	13742	1	0.19912
Abca15	4	0.52556	0.56878	1	10931	1	0.039847	0.26011	0.38885	1	7356	1	0.039847
Cd5	4	0.52562	0.56881	1	10932	1	0.040009	0.12356	0.23419	1	4485	1	0.040009
Fam83a	4	0.52562	0.56881	1	10933	1	-0.12008	0.71969	0.72357	1	13868	1	-0.12008
Dpp3	4	0.5257	0.56886	1	10934	1	0.3941	0.062065	0.1418	0.99911	2791	3	0.3941
Myo1h	4	0.52575	0.56888	1	10935	1	-0.025409	0.72685	0.72968	1	13993	1	-0.025409
Olfr1122	4	0.52594	0.56899	1	10936	1	-0.0687	0.60174	0.63552	1	12063	1	-0.0687
Lhfpl1	4	0.52597	0.56901	1	10937	1	0.28564	0.027595	0.071575	0.918668	1532	2	0.28564
Slc25a37	4	0.52602	0.56906	1	10938	1	0.13895	0.034863	0.086869	0.942755	1810	1	0.13895
Gch1	4	0.52608	0.5691	1	10939	1	0.33258	0.07377	0.16462	1	3216	3	0.33258
Dnd1	4	0.52615	0.56914	1	10940	1	-0.0073875	0.66446	0.67931	1	12909	1	-0.0073875
Olfr1501	4	0.5262	0.56917	1	10941	1	-0.1606	0.90726	0.9071	1	17604	0	-0.1606
Pnck	4	0.52626	0.56921	1	10942	1	0.11504	0.77056	0.77035	1	14795	1	0.11504
Fkbp15	4	0.5264	0.5693	1	10943	1	0.069111	0.61783	0.64611	1	12257	1	0.069111
Akap11	4	0.52652	0.56937	1	10944	1	0.099494	0.30943	0.44415	1	8350	2	0.099494
Mcf2l	4	0.52663	0.56945	1	10945	1	-0.16329	0.29705	0.43042	1	8098	1	-0.16329
Smap1	4	0.52669	0.56949	1	10946	1	0.018028	0.35698	0.49765	1	9384	2	0.018028
Grm6	4	0.52681	0.56956	1	10947	1	-0.11854	0.75107	0.75155	1	14419	1	-0.11854
Patl2	4	0.52684	0.56957	1	10948	1	0.061626	0.72606	0.729	1	13975	1	0.061626
5530400C23Rik	4	0.5269	0.5696	1	10949	1	-0.070158	0.92071	0.92061	1	17869	0	-0.070158
Tspan17	4	0.52692	0.56962	1	10950	1	-0.025724	0.6284	0.65335	1	12397	1	-0.025724
Ankrd40	4	0.52701	0.56967	1	10951	1	-0.24413	0.49641	0.57246	1	10806	1	-0.24413
4933421I07Rik	4	0.52704	0.56969	1	10952	1	-0.048064	0.68923	0.69839	1	13324	1	-0.048064
4932443I19Rik	4	0.52713	0.56975	1	10953	1	-0.050336	0.20644	0.32834	1	6213	1	-0.050336
Scly	4	0.52721	0.56982	1	10954	1	-0.088261	0.85602	0.85606	1	16508	0	-0.088261
E130309D14Rik	4	0.52727	0.56985	1	10955	1	-0.050099	0.53934	0.59676	1	11300	1	-0.050099
Mettl21b	4	0.5273	0.56988	1	10956	1	0.038182	0.19145	0.31145	1	5874	1	0.038182
Atp11c	4	0.52745	0.56997	1	10957	1	-0.20102	0.82377	0.82381	1	15866	0	-0.20102
Krtap9-3	4	0.5275	0.57001	1	10958	1	0.0088576	0.27051	0.40053	1	7559	2	0.0088576
Ppfibp2	4	0.52758	0.57004	1	10960	1	-0.0021968	0.85317	0.85311	1	16460	0	-0.0021968
Ap1g2	4	0.52758	0.57004	1	10959	1	0.2447	0.25775	0.38619	1	7309	2	0.2447
Abcb1b	4	0.52771	0.57012	1	10962	1	0.31767	0.1542	0.26906	1	5118	2	0.31767
Txndc11	4	0.52771	0.57012	1	10961	1	0.032339	0.45905	0.55245	1	10398	1	0.032339
Thsd7a	4	0.52777	0.57016	1	10963	1	0.10448	0.81425	0.81427	1	15676	0	0.10448
Lipi	4	0.52781	0.57019	1	10964	1	0.42355	0.041082	0.099766	0.963587	2035	3	0.42355
Mid1	4	0.52785	0.57022	1	10965	1	0.1826	0.31358	0.44877	1	8447	2	0.1826
Dpf1	4	0.528	0.57031	1	10966	1	0.18509	0.62185	0.64886	1	12311	1	0.18509
Mcoln3	4	0.52804	0.57034	1	10967	1	-0.03126	0.23455	0.35997	1	6822	2	-0.03126
Nedd4l	4	0.52814	0.5704	1	10968	1	0.12759	0.30469	0.4389	1	8241	2	0.12759
Olfr345	4	0.52814	0.5704	1	10969	1	0.24753	0.11842	0.22831	1	4368	2	0.24753
Stau2	4	0.52814	0.5704	1	10970	1	0.13487	0.29781	0.43128	1	8115	1	0.13487
Hnrnpd	4	0.52829	0.57049	1	10971	1	-0.17506	0.070132	0.1576	1	3075	1	-0.17506
Cypt3	4	0.52837	0.57055	1	10972	1	0.42338	0.036075	0.08935	0.946467	1851	2	0.42338
Pask	4	0.5284	0.57056	1	10973	1	0.17512	0.15532	0.27036	1	5144	2	0.17512
Fig4	4	0.52843	0.57058	1	10974	1	-0.3172	0.58221	0.62292	1	11807	1	-0.3172
Slc43a1	4	0.52859	0.57067	1	10975	1	0.28456	0.25066	0.37823	1	7159	2	0.28456
Dmrt1	4	0.52869	0.57073	1	10976	1	0.11241	0.7937	0.79364	1	15270	0	0.11241
Calcoco2	4	0.52872	0.57076	1	10977	1	0.037065	0.34499	0.48424	1	9111	2	0.037065
Dnttip1	4	0.52884	0.57083	1	10978	1	-0.028351	0.10578	0.21399	1	4118	1	-0.028351
Filip1l	4	0.52887	0.57086	1	10979	1	0.5433	0.030755	0.078338	0.927862	1661	3	0.5433
Ormdl2	4	0.52904	0.57097	1	10980	1	0.15389	0.22244	0.3463	1	6541	2	0.15389
Cdca7l	4	0.52913	0.57101	1	10981	1	-0.15516	0.94005	0.93997	1	18275	0	-0.15516
Ubl7	4	0.52915	0.57103	1	10982	1	0.1766	0.15696	0.27224	1	5181	2	0.1766
Fam98c	4	0.52918	0.57106	1	10983	1	-0.12689	0.65741	0.67405	1	12805	1	-0.12689
Flywch1	4	0.52924	0.5711	1	10984	1	-0.1641	0.91173	0.91163	1	17699	0	-0.1641
Zfp706	4	0.5293	0.57114	1	10985	1	0.17397	0.092566	0.19879	1	3848	1	0.17397
Gpsm2	4	0.5294	0.5712	1	10986	1	-0.080196	0.93664	0.93659	1	18206	0	-0.080196
Zfp821	4	0.52956	0.5713	1	10987	1	0.19543	0.35054	0.49045	1	9235	2	0.19543
Zfp639	4	0.52962	0.57135	1	10988	1	0.61204	0.014396	0.042658	0.833419	1007	3	0.61204
Cyp19a1	4	0.52973	0.57142	1	10989	1	-0.020852	0.071144	0.15953	1	3112	1	-0.020852
Ccdc174	4	0.5298	0.57146	1	10990	1	-0.15551	0.85604	0.85608	1	16509	0	-0.15551
Cacybp	4	0.52988	0.57151	1	10991	1	0.35641	0.036477	0.090188	0.946467	1870	2	0.35641
Vmn2r74	4	0.53002	0.57159	1	10992	1	-0.066264	0.0362	0.089609	0.946467	1859	1	-0.066264
Tm4sf5	4	0.53011	0.57164	1	10993	1	0.4901	0.011043	0.035174	0.790975	874	2	0.4901
Olfr47	4	0.53019	0.5717	1	10994	1	0.22683	0.10063	0.20806	1	4027	2	0.22683
Aph1b	4	0.53024	0.57173	1	10995	1	0.14503	0.71175	0.7168	1	13714	1	0.14503
Epcam	4	0.53031	0.57178	1	10996	1	0.19733	0.19969	0.32064	1	6071	2	0.19733
Cd70	4	0.53034	0.57179	1	10997	1	0.22564	0.11691	0.2266	1	4335	2	0.22564
Plcxd1	4	0.53043	0.57185	1	10998	1	0.20423	0.33533	0.47328	1	8902	2	0.20423
Nrg2	4	0.53057	0.57195	1	10999	1	-0.0080051	0.50316	0.57624	1	10876	1	-0.0080051
Ghrh	4	0.5306	0.57197	1	11000	1	-0.074733	0.89352	0.89347	1	17306	0	-0.074733
Nanp	4	0.53084	0.57213	1	11001	1	0.0056137	0.11932	0.22935	1	4392	1	0.0056137
Efhd1	4	0.53089	0.57216	1	11002	1	0.15042	0.15815	0.2736	1	5207	2	0.15042
Cyp2d34	4	0.53092	0.57218	1	11003	1	-0.036968	0.573	0.61724	1	11692	1	-0.036968
Ddx46	4	0.53096	0.5722	1	11004	1	-0.15091	0.10227	0.20994	1	4059	1	-0.15091
Lyzl4	4	0.53109	0.57229	1	11007	1	0.0062333	0.75925	0.75924	1	14576	1	0.0062333
Slc17a7	4	0.53109	0.57229	1	11006	1	0.21628	0.30073	0.43453	1	8168	2	0.21628
Ifnk	4	0.53109	0.57229	1	11005	1	-0.077331	0.3875	0.51677	1	9747	1	-0.077331
Ctsb	4	0.53115	0.57232	1	11008	1	0.19915	0.11912	0.22913	1	4386	2	0.19915
Cdh15	4	0.5312	0.57235	1	11009	1	0.096686	0.10689	0.21526	1	4141	2	0.096686
Mdc1	4	0.53129	0.57241	1	11010	1	0.034861	0.27646	0.40724	1	7672	2	0.034861
Zfhx4	4	0.53129	0.57241	1	11011	1	0.27401	0.17704	0.29523	1	5571	2	0.27401
Rp1l1	4	0.53136	0.57246	1	11012	1	0.22086	0.1631	0.27933	1	5304	2	0.22086
Sqle	4	0.53143	0.57251	1	11013	1	0.25912	0.22255	0.34642	1	6546	2	0.25912
Fmr1nb	4	0.53149	0.57254	1	11014	1	-0.22459	0.36265	0.50395	1	9495	1	-0.22459
Hist3h2ba	4	0.53184	0.57277	1	11015	1	0.39914	0.064726	0.14709	1	2876	2	0.39914
Nrxn2	4	0.53187	0.5728	1	11016	1	0.19028	0.061286	0.14026	0.99911	2752	2	0.19028
Gpr37	4	0.5319	0.57282	1	11017	1	0.16605	0.33723	0.47545	1	8949	2	0.16605
Sapcd2	4	0.53207	0.57292	1	11018	1	0.086012	0.16404	0.28036	1	5320	1	0.086012
Chia1	4	0.53213	0.57295	1	11019	1	0.29773	0.23279	0.35795	1	6778	2	0.29773
Klk1b4	4	0.5323	0.57306	1	11020	1	-0.15287	0.33515	0.47308	1	8896	1	-0.15287
Pgp	4	0.53238	0.57312	1	11021	1	0.1134	0.64979	0.66844	1	12690	1	0.1134
Ubac2	4	0.53247	0.57317	1	11022	1	-0.0083246	0.56293	0.61094	1	11569	1	-0.0083246
Icam2	4	0.53261	0.57327	1	11023	1	0.053294	0.77368	0.77354	1	14855	0	0.053294
Tinag	4	0.53264	0.57328	1	11024	1	0.15918	0.27057	0.4006	1	7560	2	0.15918
Zfp949	4	0.53274	0.57336	1	11025	1	-0.052176	0.71838	0.72244	1	13833	1	-0.052176
Olfr473	4	0.53279	0.57338	1	11026	1	0.14419	0.11942	0.22948	1	4396	2	0.14419
Sirt5	4	0.53293	0.57348	1	11027	1	-0.070664	0.26132	0.3902	1	7381	1	-0.070664
Trim32	4	0.53297	0.5735	1	11028	1	-0.25966	0.90529	0.90517	1	17559	0	-0.25966
Zscan29	4	0.53302	0.57353	1	11029	1	0.049965	0.36191	0.50312	1	9477	2	0.049965
Olfr1042	4	0.53305	0.57355	1	11030	1	-0.0068905	0.79479	0.79475	1	15300	0	-0.0068905
Agmo	4	0.53307	0.57357	1	11031	1	-0.0078629	0.089725	0.19491	1	3760	1	-0.0078629
Foxf2	4	0.5333	0.57371	1	11032	1	-0.21127	0.87084	0.87092	1	16834	0	-0.21127
Olfr285	4	0.53336	0.57375	1	11033	1	-0.04321	0.64762	0.66686	1	12659	1	-0.04321
Lamb2	4	0.53339	0.57376	1	11034	1	0.12331	0.16422	0.28057	1	5323	2	0.12331
Piezo2	4	0.53342	0.57378	1	11035	1	-0.1611	0.062304	0.14228	0.99911	2801	1	-0.1611
Dagla	4	0.53349	0.57382	1	11036	1	0.27493	0.12663	0.23769	1	4554	2	0.27493
Atxn1	4	0.53349	0.57382	1	11037	1	-0.079708	0.5947	0.63097	1	11969	1	-0.079708
Misp	4	0.53356	0.57388	1	11038	1	-0.0814	0.63697	0.65935	1	12523	1	-0.0814
Anxa6	4	0.53368	0.57396	1	11039	1	-0.030343	0.84232	0.84232	1	16244	0	-0.030343
Sycn	4	0.53371	0.57397	1	11040	1	0.43078	0.080476	0.17756	1	3455	2	0.43078
Kdm4d	4	0.53375	0.574	1	11042	1	0.48271	0.042619	0.10291	0.970143	2086	3	0.48271
Cyp2c66	4	0.53375	0.574	1	11041	1	0.44813	0.066852	0.15125	1	2955	3	0.44813
Magea8	4	0.53382	0.57405	1	11043	1	0.10595	0.77388	0.77376	1	14863	0	0.10595
Ptpre	4	0.53385	0.57406	1	11044	1	-0.16951	0.81614	0.81615	1	15725	0	-0.16951
2310039H08Rik	4	0.53389	0.57408	1	11045	1	-0.015689	0.35894	0.49982	1	9423	1	-0.015689
Adgrd1	4	0.53396	0.57413	1	11046	1	0.044303	0.31935	0.45523	1	8554	2	0.044303
Zc3hav1l	4	0.53399	0.57415	1	11047	1	0.35881	0.027022	0.070321	0.916455	1502	2	0.35881
Usp36	4	0.53402	0.57417	1	11048	1	1.4508	0.001572	0.0056875	0.395392	283	3	1.4508
Scp2	4	0.53405	0.57418	1	11049	1	-0.27497	0.60128	0.63522	1	12056	1	-0.27497
Slc35b4	4	0.53408	0.5742	1	11050	1	0.11937	0.33982	0.47837	1	9004	2	0.11937
Tmem25	4	0.53412	0.57422	1	11051	1	-0.169	0.96581	0.96583	1	18798	0	-0.169
AK010878	4	0.53412	0.57422	1	11052	1	0.049696	0.40983	0.52761	1	9946	1	0.049696
Ucn2	4	0.53417	0.57425	1	11053	1	0.19763	0.11184	0.22093	1	4238	2	0.19763
Taar5	4	0.53419	0.57426	1	11054	1	0.44593	0.0052448	0.01825	0.626592	572	2	0.44593
Park7	4	0.53428	0.57432	1	11055	1	0.045762	0.58503	0.62474	1	11848	1	0.045762
Fkbpl	4	0.53444	0.57443	1	11056	1	0.16518	0.27038	0.40038	1	7557	2	0.16518
Tomm20l	4	0.53458	0.57453	1	11057	1	-0.19341	0.51839	0.58486	1	11057	1	-0.19341
Fkbp14	4	0.53468	0.57459	1	11058	1	-0.061841	0.64728	0.66663	1	12655	1	-0.061841
Dnaic2	4	0.53471	0.57461	1	11059	1	-0.0083602	0.81043	0.81043	1	15609	0	-0.0083602
Lca5l	4	0.53484	0.57469	1	11060	1	0.21222	0.049687	0.11713	0.976141	2359	1	0.21222
Dusp22	4	0.53484	0.57469	1	11061	1	-0.024144	0.65028	0.66879	1	12702	1	-0.024144
Nicn1	4	0.53497	0.57478	1	11062	1	0.35273	0.12864	0.24	1	4586	2	0.35273
Cep192	4	0.53511	0.57488	1	11063	1	-0.33158	0.77578	0.77564	1	14902	0	-0.33158
Plaa	4	0.53514	0.57491	1	11064	1	-0.057694	0.30502	0.43928	1	8252	1	-0.057694
1700067K01Rik	4	0.53534	0.57505	1	11065	1	0.31777	0.071518	0.16025	1	3125	3	0.31777
Tex13a	4	0.5354	0.57507	1	11066	1	0.028923	0.76085	0.76078	1	14608	1	0.028923
Afmid	4	0.53543	0.5751	1	11067	1	-0.16601	0.88747	0.88747	1	17181	0	-0.16601
Znrf4	4	0.53548	0.57514	1	11068	1	0.11097	0.07201	0.16118	1	3144	1	0.11097
Gm11596	4	0.5356	0.57521	1	11069	1	0.057658	0.045764	0.10945	0.972287	2213	1	0.057658
Clca1	4	0.53568	0.57526	1	11070	1	0.016093	0.73129	0.73357	1	14066	1	0.016093
Ttc23l	4	0.53571	0.57527	1	11071	1	-0.082836	0.27808	0.40902	1	7699	1	-0.082836
Cts3	4	0.53574	0.57529	1	11072	1	0.22815	0.22219	0.34604	1	6539	2	0.22815
Hs3st3a1	4	0.5358	0.57533	1	11073	1	0.064357	0.33567	0.47366	1	8912	1	0.064357
Oxct2a	4	0.53598	0.57545	1	11074	1	0.072926	0.19595	0.31653	1	5988	1	0.072926
Ffar1	4	0.53604	0.57548	1	11075	1	-0.12104	0.93853	0.93844	1	18239	0	-0.12104
Ccdc14	4	0.53614	0.57556	1	11076	1	0.08568	0.12798	0.23921	1	4571	2	0.08568
Dnlz	4	0.53627	0.57564	1	11077	1	0.11097	0.7167	0.72098	1	13802	1	0.11097
Tnfaip8l1	4	0.53627	0.57564	1	11078	1	-0.13039	0.88441	0.88445	1	17110	0	-0.13039
Sec22c	4	0.53634	0.57569	1	11079	1	-0.04973	0.75725	0.75732	1	14536	1	-0.04973
Izumo1r	4	0.53637	0.57571	1	11080	1	0.012402	0.4489	0.54727	1	10315	1	0.012402
Ypel4	4	0.53643	0.57574	1	11081	1	0.035494	0.15565	0.27074	1	5152	1	0.035494
Papl	4	0.53657	0.57583	1	11082	1	-0.057519	0.9084	0.90829	1	17630	0	-0.057519
Tbata	4	0.53663	0.57588	1	11083	1	-0.031082	0.27894	0.40999	1	7719	2	-0.031082
Zcchc24	4	0.53671	0.57594	1	11084	1	0.20596	0.17108	0.28845	1	5462	2	0.20596
Znrd1as	4	0.5368	0.57599	1	11085	1	-0.0091981	0.32986	0.46712	1	8789	2	-0.0091981
Prdx6b	4	0.53691	0.57607	1	11086	1	-0.014181	0.61835	0.64647	1	12266	1	-0.014181
Fign	4	0.53694	0.57609	1	11087	1	0.053127	0.33153	0.46904	1	8829	2	0.053127
Depdc5	4	0.53697	0.57611	1	11088	1	-0.014128	0.931	0.93096	1	18099	0	-0.014128
1700106J16Rik	4	0.53703	0.57615	1	11089	1	-0.14928	0.94112	0.94101	1	18299	0	-0.14928
Tardbp	4	0.5371	0.57621	1	11090	1	-0.048042	0.57831	0.62051	1	11751	1	-0.048042
Il1r2	4	0.53717	0.57626	1	11091	1	0.3053	0.17611	0.29419	1	5550	2	0.3053
Zbtb45	4	0.5372	0.57628	1	11092	1	-0.23201	0.95361	0.95349	1	18555	0	-0.23201
Olfr889	4	0.53723	0.5763	1	11093	1	0.33418	0.094031	0.20044	1	3874	2	0.33418
Ikbkg	4	0.5373	0.57634	1	11094	1	0.23277	0.19402	0.31439	1	5942	2	0.23277
Klc2	4	0.53734	0.57637	1	11095	1	-0.16558	0.96374	0.96374	1	18754	0	-0.16558
Ccer1	4	0.53737	0.57639	1	11096	1	0.12956	0.21698	0.3402	1	6419	2	0.12956
Maats1	4	0.5374	0.5764	1	11097	1	-0.035335	0.87839	0.87846	1	16985	0	-0.035335
Prr32	4	0.53757	0.57652	1	11098	1	-0.1605	0.89349	0.89344	1	17305	0	-0.1605
Ube2d1	4	0.53763	0.57655	1	11099	1	0.51507	0.029991	0.076623	0.922795	1633	3	0.51507
Fabp2	4	0.53768	0.57658	1	11100	1	0.086063	0.71524	0.71976	1	13769	1	0.086063
Lrp11	4	0.53774	0.57662	1	11101	1	0.18081	0.35276	0.49291	1	9279	2	0.18081
Traip	4	0.53808	0.57682	1	11102	1	-0.26353	0.07124	0.15971	1	3115	1	-0.26353
Pbk	4	0.53808	0.57682	1	11103	1	-0.15443	0.87852	0.8786	1	16989	0	-0.15443
Gm2863	4	0.53808	0.57682	1	11104	1	-0.097612	0.65234	0.67028	1	12725	1	-0.097612
Als2	4	0.53842	0.57704	1	11105	1	-0.023359	0.50899	0.57953	1	10939	1	-0.023359
Kctd2	4	0.53854	0.57712	1	11106	1	-0.14518	0.38595	0.51606	1	9733	1	-0.14518
Amy1	4	0.53865	0.57719	1	11107	1	0.24775	0.22143	0.34517	1	6517	2	0.24775
Pomgnt2	4	0.53871	0.57724	1	11108	1	0.3223	0.16274	0.27891	1	5299	2	0.3223
Sult1c2	4	0.53891	0.57738	1	11109	1	0.21286	0.26725	0.39689	1	7500	2	0.21286
Prcc	4	0.53895	0.5774	1	11110	1	-0.13974	0.20301	0.32443	1	6141	1	-0.13974
Gcc1	4	0.53899	0.57744	1	11111	1	0.27803	0.2135	0.33629	1	6352	2	0.27803
Cldn8	4	0.53905	0.57747	1	11112	1	0.326	0.071913	0.16099	1	3140	3	0.326
Slc27a4	4	0.53909	0.5775	1	11113	1	0.33532	0.073149	0.16343	1	3193	2	0.33532
AY761184	4	0.53914	0.57753	1	11114	1	0.031834	0.76134	0.76125	1	14617	1	0.031834
Zfp354b	4	0.53928	0.57762	1	11115	1	0.20225	0.26883	0.39866	1	7528	2	0.20225
Btn1a1	4	0.53934	0.57766	1	11116	1	0.0073993	0.69588	0.70372	1	13440	1	0.0073993
Atp2a1	4	0.53936	0.57768	1	11117	1	-0.058361	0.90804	0.90792	1	17620	0	-0.058361
Olfr1233	4	0.53939	0.57769	1	11118	1	0.10555	0.81824	0.81827	1	15762	0	0.10555
Krt5	4	0.53953	0.57779	1	11119	1	0.24126	0.33855	0.47694	1	8976	2	0.24126
Trpc5	4	0.53956	0.57782	1	11120	1	0.35894	0.04378	0.10533	0.970682	2129	3	0.35894
Ostn	4	0.53959	0.57784	1	11121	1	0.069088	0.38762	0.51684	1	9750	1	0.069088
Igf1r	4	0.53962	0.57785	1	11122	1	-0.10743	0.56482	0.61211	1	11587	1	-0.10743
2025-09-11	4	0.53965	0.57788	1	11123	1	-0.059368	0.61856	0.64661	1	12271	1	-0.059368
Zfp786	4	0.53968	0.57789	1	11124	1	-0.19778	0.35115	0.49111	1	9248	1	-0.19778
Fem1c	4	0.53973	0.57793	1	11125	1	0.27224	0.23871	0.36466	1	6925	2	0.27224
Arpc1b	4	0.53976	0.57795	1	11126	1	0.23879	0.2491	0.37644	1	7125	2	0.23879
Klf16	4	0.53982	0.57799	1	11127	1	-0.16518	0.93932	0.93921	1	18252	0	-0.16518
Kcnk18	4	0.53985	0.578	1	11128	1	0.085516	0.30198	0.43595	1	8190	2	0.085516
Gm13057	4	0.53993	0.57807	1	11129	1	0.21654	0.22811	0.35268	1	6674	2	0.21654
Dnajc21	4	0.54007	0.57815	1	11130	1	0.10721	0.16608	0.2827	1	5360	2	0.10721
Egr4	4	0.54025	0.57825	1	11131	1	-0.034857	0.84831	0.84832	1	16361	0	-0.034857
Lrrtm2	4	0.5403	0.57829	1	11132	1	-0.18692	0.90063	0.90057	1	17470	0	-0.18692
Cyp1a2	4	0.54042	0.57837	1	11133	1	-0.011665	0.91031	0.91018	1	17671	0	-0.011665
Napepld	4	0.54053	0.57845	1	11134	1	0.61178	0.025252	0.066451	0.90896	1437	3	0.61178
2010106E10Rik	4	0.54056	0.57847	1	11135	1	0.33099	0.058188	0.13405	0.991657	2652	3	0.33099
Tmed11	4	0.54076	0.57859	1	11136	1	0.32277	0.077463	0.17176	1	3338	3	0.32277
Synj1	4	0.54086	0.57866	1	11137	1	-0.042684	0.074364	0.16573	1	3239	1	-0.042684
Atp5g2	4	0.5409	0.57869	1	11138	1	-0.030364	0.36443	0.50593	1	9538	1	-0.030364
Arhgef18	4	0.54098	0.57875	1	11139	1	-0.32261	0.98764	0.98779	1	19331	0	-0.32261
Abcd4	4	0.54101	0.57876	1	11140	1	0.19087	0.25671	0.38502	1	7288	2	0.19087
Ocm	4	0.54111	0.57881	1	11141	1	0.1539	0.31731	0.45295	1	8519	2	0.1539
Bod1l	4	0.54115	0.57884	1	11142	1	0.65497	0.0081961	0.027787	0.726966	752	2	0.65497
Col22a1	4	0.54121	0.57888	1	11143	1	-0.09973	0.86017	0.86022	1	16603	0	-0.09973
Vmn1r13	4	0.54128	0.57892	1	11144	1	0.39986	0.029759	0.07612	0.922475	1623	2	0.39986
Furin	4	0.54132	0.57895	1	11145	1	0.08427	0.029901	0.076436	0.922795	1628	2	0.08427
Trim31	4	0.54138	0.57898	1	11147	1	0.031138	0.24221	0.36859	1	6995	2	0.031138
R3hdm1	4	0.54138	0.57898	1	11146	1	0.002575	0.34007	0.47863	1	9010	2	0.002575
Steap3	4	0.54147	0.57904	1	11148	1	-0.10461	0.24679	0.37378	1	7086	1	-0.10461
Spinkl	4	0.54172	0.57923	1	11149	1	0.071505	0.34142	0.48016	1	9032	2	0.071505
Zfp423	4	0.54178	0.57927	1	11150	1	0.58185	0.026777	0.069794	0.916455	1494	3	0.58185
Wdr53	4	0.54181	0.57928	1	11151	1	0.053557	0.49009	0.56904	1	10728	1	0.053557
Arg2	4	0.54189	0.57934	1	11152	1	0.28853	0.16355	0.27983	1	5310	2	0.28853
Ecsit	4	0.54195	0.57938	1	11153	1	0.28832	0.30643	0.44078	1	8286	2	0.28832
Vmn2r32	4	0.54198	0.5794	1	11154	1	-0.032207	0.10438	0.21236	1	4094	1	-0.032207
Cdkl5	4	0.54206	0.57947	1	11155	1	0.088381	0.40233	0.52396	1	9868	1	0.088381
Pigw	4	0.54209	0.57948	1	11156	1	0.49868	0.020658	0.056454	0.890295	1244	2	0.49868
Adam4	4	0.54212	0.5795	1	11157	1	0.28244	0.09051	0.19634	1	3797	2	0.28244
Tmem216	4	0.54215	0.57952	1	11158	1	-0.064007	0.58891	0.62723	1	11893	1	-0.064007
Gpr150	4	0.54219	0.57955	1	11159	1	0.059812	0.65509	0.67229	1	12775	1	0.059812
Xylt1	4	0.54223	0.57958	1	11160	1	0.28637	0.29454	0.42757	1	8051	2	0.28637
Siglece	4	0.54226	0.57959	1	11161	1	-0.043834	0.8729	0.87299	1	16879	0	-0.043834
Cct8l1	4	0.54229	0.57962	1	11162	1	-0.19417	0.84355	0.84355	1	16269	0	-0.19417
Rassf8	4	0.54232	0.57964	1	11163	1	0.23485	0.27096	0.40104	1	7570	2	0.23485
Hoxa5	4	0.54237	0.57967	1	11164	1	-0.076965	0.80443	0.80443	1	15475	0	-0.076965
Kdm3b	4	0.5425	0.57975	1	11165	1	0.39992	0.048254	0.11433	0.976116	2299	3	0.39992
6330408A02Rik	4	0.54263	0.57984	1	11166	1	-0.0062234	0.82988	0.82987	1	16001	0	-0.0062234
Otogl	4	0.54265	0.57986	1	11167	1	0.063701	0.71668	0.72097	1	13801	1	0.063701
H2afy2	4	0.54268	0.57988	1	11168	1	-0.27896	0.83848	0.83849	1	16178	0	-0.27896
Rnf24	4	0.54271	0.5799	1	11169	1	0.84863	0.013961	0.041687	0.829478	988	3	0.84863
Glycam1	4	0.54274	0.57992	1	11170	1	0.117	0.2394	0.36546	1	6940	2	0.117
Ankdd1b	4	0.54284	0.57999	1	11171	1	0.044666	0.63053	0.65482	1	12422	1	0.044666
Col15a1	4	0.54304	0.58011	1	11172	1	0.18977	0.33713	0.47535	1	8946	2	0.18977
Csrnp1	4	0.54312	0.58017	1	11173	1	-0.11227	0.22046	0.34407	1	6492	1	-0.11227
Trabd	4	0.54322	0.58024	1	11174	1	0.18316	0.080535	0.17768	1	3456	2	0.18316
Mboat4	4	0.54329	0.58029	1	11175	1	-0.062532	0.79847	0.79842	1	15376	0	-0.062532
Snap47	4	0.54329	0.58029	1	11176	1	0.28025	0.26047	0.38925	1	7366	2	0.28025
Slc14a1	4	0.54333	0.58031	1	11177	1	0.086043	0.10354	0.21138	1	4082	2	0.086043
Wnk2	4	0.54338	0.58034	1	11178	1	0.28196	0.069313	0.15603	1	3041	2	0.28196
Npy5r	4	0.5435	0.58042	1	11179	1	-0.057951	0.11964	0.22969	1	4398	1	-0.057951
Smurf1	4	0.54362	0.58049	1	11180	1	-0.0025654	0.47441	0.56055	1	10566	1	-0.0025654
Susd3	4	0.54367	0.58052	1	11181	1	-0.041775	0.79163	0.79158	1	15233	0	-0.041775
Golim4	4	0.54367	0.58052	1	11182	1	0.019644	0.53623	0.59495	1	11267	1	0.019644
Mkx	4	0.54377	0.58059	1	11183	1	-0.019165	0.69682	0.70447	1	13458	1	-0.019165
Gtf3c3	4	0.54388	0.58067	1	11184	1	0.27239	0.22693	0.35135	1	6649	2	0.27239
Abr	4	0.54393	0.58069	1	11185	1	0.11332	0.81081	0.81078	1	15613	0	0.11332
1700019B03Rik	4	0.54407	0.5808	1	11186	1	0.4001	0.066308	0.15022	1	2936	2	0.4001
Igsf21	4	0.54412	0.58085	1	11187	1	-0.20986	0.90257	0.90252	1	17507	0	-0.20986
Rdh11	4	0.54421	0.5809	1	11188	1	-0.1512	0.91376	0.91368	1	17745	0	-0.1512
Cd74	4	0.54424	0.58091	1	11189	1	0.10419	0.37447	0.51062	1	9620	1	0.10419
Ceacam9	4	0.54427	0.58094	1	11190	1	-0.09166	0.19387	0.31423	1	5938	1	-0.09166
2410089E03Rik	4	0.54432	0.58096	1	11191	1	0.17643	0.29372	0.42663	1	8031	2	0.17643
Lyrm4	4	0.54435	0.58098	1	11192	1	0.015012	0.36431	0.50582	1	9535	2	0.015012
Ildr2	4	0.54438	0.581	1	11193	1	-0.18669	0.47504	0.56092	1	10572	1	-0.18669
Morn5	4	0.54443	0.58103	1	11194	1	0.079066	0.68615	0.69599	1	13272	1	0.079066
Ankrd12	4	0.5447	0.58121	1	11195	1	0.040388	0.17396	0.29171	1	5513	1	0.040388
Dpep3	4	0.54479	0.58127	1	11196	1	0.167	0.071793	0.16077	1	3137	2	0.167
Nmrk2	4	0.54489	0.58133	1	11197	1	0.13787	0.049932	0.11759	0.976296	2368	1	0.13787
Parl	4	0.54496	0.58138	1	11198	1	0.084593	0.23666	0.36233	1	6874	1	0.084593
H2-Oa	4	0.545	0.58141	1	11199	1	-0.0025275	0.34102	0.47969	1	9026	2	-0.0025275
Zswim2	4	0.54505	0.58145	1	11200	1	-0.0086442	0.12633	0.23734	1	4546	2	-0.0086442
Snx33	4	0.54508	0.58146	1	11201	1	0.52561	0.011728	0.036717	0.790975	912	3	0.52561
Csmd1	4	0.54511	0.58148	1	11202	1	0.23645	0.5148	0.58281	1	11009	1	0.23645
R3hcc1	4	0.54517	0.58152	1	11203	1	0.06754	0.86928	0.86938	1	16803	0	0.06754
Phf2	4	0.54527	0.58159	1	11204	1	-0.041386	0.86814	0.86825	1	16778	0	-0.041386
BC051628	4	0.54541	0.58168	1	11205	1	0.11561	0.26563	0.39506	1	7463	2	0.11561
Gria2	4	0.54551	0.58174	1	11206	1	-0.23111	0.97212	0.97217	1	18964	0	-0.23111
Pold2	4	0.54573	0.5819	1	11207	1	0.14695	0.17967	0.29819	1	5625	2	0.14695
Teddm1a	4	0.54573	0.5819	1	11208	1	-0.11942	0.66658	0.68094	1	12944	1	-0.11942
Rint1	4	0.54587	0.582	1	11209	1	-0.0089667	0.61114	0.64168	1	12174	1	-0.0089667
Lypd2	4	0.54593	0.58204	1	11210	1	-0.13938	0.63823	0.66021	1	12540	1	-0.13938
Rhbdf1	4	0.54596	0.58206	1	11211	1	0.00028701	0.68982	0.69886	1	13332	1	0.00028701
Rnf165	4	0.546	0.58209	1	11213	1	0.27471	0.077669	0.17215	1	3343	2	0.27471
Pdyn	4	0.546	0.58209	1	11212	1	-0.12453	0.30417	0.43832	1	8232	1	-0.12453
Efr3a	4	0.54608	0.58214	1	11214	1	-0.028208	0.44551	0.54554	1	10283	1	-0.028208
C7	4	0.54615	0.58219	1	11215	1	-0.11608	0.58044	0.62184	1	11781	1	-0.11608
Gabrp	4	0.54627	0.58227	1	11216	1	0.20001	0.30262	0.43664	1	8205	2	0.20001
Rdx	4	0.54638	0.58235	1	11217	1	0.10876	0.81318	0.81318	1	15653	0	0.10876
Gm13124	4	0.54646	0.58241	1	11218	1	0.2993	0.13721	0.24986	1	4767	2	0.2993
Ppp1r1b	4	0.54652	0.58245	1	11219	1	0.13209	0.19997	0.32097	1	6078	2	0.13209
Actc1	4	0.5466	0.5825	1	11220	1	-0.0014518	0.40747	0.52647	1	9925	1	-0.0014518
Tmem115	4	0.54663	0.58252	1	11221	1	-0.004057	0.73572	0.73755	1	14145	1	-0.004057
Sgcd	4	0.54666	0.58254	1	11222	1	0.063085	0.52451	0.58828	1	11128	1	0.063085
Crb2	4	0.54671	0.58258	1	11223	1	-0.27286	0.80925	0.80923	1	15578	0	-0.27286
Hoxb13	4	0.54674	0.58262	1	11224	1	-0.12751	0.91398	0.91391	1	17749	0	-0.12751
2025-03-06	4	0.54705	0.58281	1	11225	1	0.28702	0.1975	0.31823	1	6021	2	0.28702
Omp	4	0.54716	0.58287	1	11226	1	0.19802	0.074244	0.1655	1	3236	2	0.19802
Rtn3	4	0.54722	0.58291	1	11227	1	0.23345	0.055761	0.1292	0.990502	2561	2	0.23345
Myct1	4	0.54728	0.58296	1	11228	1	-0.057536	0.76169	0.76159	1	14624	1	-0.057536
Scara5	4	0.54732	0.58298	1	11230	1	-0.14055	0.74172	0.74294	1	14261	1	-0.14055
Myom3	4	0.54732	0.58298	1	11229	1	-0.011681	0.33017	0.46746	1	8796	2	-0.011681
Arl6	4	0.54739	0.58304	1	11231	1	0.16566	0.13915	0.25208	1	4811	2	0.16566
Nrbp1	4	0.54746	0.58308	1	11232	1	0.26547	0.51813	0.58471	1	11055	1	0.26547
Sema4a	4	0.5475	0.58311	1	11233	1	0.099655	0.18252	0.30146	1	5683	2	0.099655
Olfr850	4	0.54756	0.58317	1	11234	1	0.44568	0.038869	0.095209	0.955116	1958	2	0.44568
Sepn1	4	0.54759	0.58318	1	11235	1	0.2134	0.31161	0.44655	1	8399	2	0.2134
Pcdhb22	4	0.54761	0.5832	1	11236	1	-0.0084305	0.32748	0.46447	1	8729	1	-0.0084305
Gm12185	4	0.54773	0.58327	1	11237	1	-0.0092429	0.3362	0.47426	1	8927	1	-0.0092429
Rtn4r	4	0.54784	0.58334	1	11238	1	0.065645	0.34993	0.48976	1	9220	2	0.065645
Arhgef26	4	0.54801	0.58345	1	11239	1	-0.14462	0.8687	0.8688	1	16791	0	-0.14462
9230110F15Rik	4	0.54803	0.58347	1	11240	1	-0.17267	0.91176	0.91165	1	17700	0	-0.17267
Spata45	4	0.54817	0.58356	1	11241	1	-0.045574	0.85658	0.85662	1	16525	0	-0.045574
Tmod2	4	0.5482	0.58357	1	11242	1	-0.053138	0.57477	0.61834	1	11717	1	-0.053138
Krtap27-1	4	0.54823	0.58359	1	11243	1	0.23761	0.20911	0.33134	1	6272	2	0.23761
Olfr132	4	0.54826	0.58361	1	11244	1	-0.13192	0.029254	0.075072	0.92223	1599	1	-0.13192
Tax1bp3	4	0.54834	0.58366	1	11245	1	0.056235	0.17616	0.29424	1	5552	2	0.056235
Tom1	4	0.54854	0.58377	1	11246	1	-0.25049	0.82329	0.82332	1	15861	0	-0.25049
Olfr678	4	0.54857	0.58379	1	11247	1	0.12308	0.70505	0.71125	1	13588	1	0.12308
Rlf	4	0.54876	0.58393	1	11248	1	0.34379	0.10672	0.21507	1	4136	2	0.34379
Hist1h2bb	4	0.54893	0.58405	1	11249	1	-0.18079	0.73262	0.73478	1	14084	1	-0.18079
Mafa	4	0.54896	0.58407	1	11250	1	0.17366	0.12015	0.23029	1	4413	1	0.17366
Xlr	4	0.54904	0.58411	1	11251	1	-0.043182	0.72375	0.72701	1	13937	1	-0.043182
Lax1	4	0.54911	0.58416	1	11253	1	-0.044067	0.14044	0.25356	1	4836	1	-0.044067
Cerkl	4	0.54911	0.58416	1	11252	1	-0.11353	0.26213	0.39112	1	7397	1	-0.11353
Star	4	0.54915	0.58419	1	11254	1	0.15785	0.32471	0.46135	1	8665	2	0.15785
Vmn1r185	4	0.54929	0.58427	1	11255	1	-0.13348	0.9128	0.91273	1	17724	0	-0.13348
Tpte	4	0.54932	0.58428	1	11256	1	0.023677	0.60072	0.63485	1	12050	1	0.023677
Fam135a	4	0.54938	0.58432	1	11257	1	-0.12812	0.86901	0.86911	1	16797	0	-0.12812
Gm4070	4	0.54949	0.5844	1	11258	1	0.39049	0.12119	0.23148	1	4438	2	0.39049
A430089I19Rik	4	0.54952	0.58442	1	11259	1	-0.2405	0.39483	0.52029	1	9804	1	-0.2405
Rrp1	4	0.54964	0.58449	1	11260	1	0.12496	0.35953	0.50048	1	9434	1	0.12496
Ugt1a10	4	0.54964	0.58449	1	11261	1	0.73679	0.0085383	0.028909	0.73898	768	3	0.73679
Fam120b	4	0.54983	0.58461	1	11262	1	-0.18065	0.7187	0.72273	1	13840	1	-0.18065
Tstd2	4	0.54985	0.58463	1	11263	1	0.25313	0.090171	0.19573	1	3779	3	0.25313
Eng	4	0.54988	0.58464	1	11264	1	0.22651	0.22568	0.34994	1	6625	2	0.22651
Tmsb15b1	3	0.54995	0.58469	1	11265	1	-0.1792	0.52005	0.58575	1	11074	1	-0.1792
Bsn	4	0.55013	0.5848	1	11266	1	-0.15377	0.16945	0.28661	1	5429	1	-0.15377
Col17a1	4	0.55026	0.5849	1	11267	1	0.026626	0.35452	0.4949	1	9321	1	0.026626
Slc25a23	4	0.55033	0.58495	1	11268	1	-0.043371	0.57438	0.61811	1	11710	1	-0.043371
Olfr980	4	0.55037	0.58498	1	11269	1	0.203	0.65936	0.67548	1	12833	1	0.203
Slc13a1	4	0.55043	0.58503	1	11270	1	0.2165	0.12513	0.23595	1	4521	2	0.2165
Vax2	4	0.55047	0.58506	1	11271	1	-0.053915	0.8947	0.89463	1	17332	0	-0.053915
Asb8	4	0.5505	0.58508	1	11272	1	-0.0086651	0.88568	0.88571	1	17137	0	-0.0086651
Ppap2c	4	0.55052	0.5851	1	11273	1	-0.17442	0.95295	0.95283	1	18543	0	-0.17442
Tsacc	4	0.55055	0.58512	1	11274	1	-0.082054	0.89457	0.89451	1	17329	0	-0.082054
Tmtc2	4	0.55059	0.58515	1	11275	1	-0.018521	0.32859	0.46568	1	8759	2	-0.018521
Lztr1	4	0.55064	0.58518	1	11276	1	-0.14649	0.90471	0.90461	1	17546	0	-0.14649
Ankrd33b	4	0.55092	0.58536	1	11277	1	-0.26393	0.58078	0.62205	1	11783	1	-0.26393
Fuk	4	0.55103	0.58545	1	11278	1	0.057796	0.8199	0.81992	1	15796	0	0.057796
C1s2	4	0.55105	0.58546	1	11279	1	-0.084902	0.48318	0.56527	1	10655	1	-0.084902
S100a2	4	0.55108	0.58548	1	11280	1	0.18907	0.28553	0.41744	1	7870	2	0.18907
Mctp2	4	0.55118	0.58555	1	11281	1	-0.17051	0.85194	0.85192	1	16432	0	-0.17051
Ano9	4	0.55122	0.58558	1	11282	1	-0.17093	0.42634	0.53584	1	10095	1	-0.17093
Fkbp10	4	0.55125	0.58559	1	11283	1	0.021619	0.41798	0.53167	1	10012	1	0.021619
BC107364	4	0.55128	0.58561	1	11284	1	-0.33637	0.69766	0.70517	1	13474	1	-0.33637
Dok6	4	0.55131	0.58564	1	11285	1	-0.073649	0.63547	0.65829	1	12500	1	-0.073649
Cd274	4	0.55135	0.58567	1	11286	1	-0.029571	0.47889	0.56294	1	10614	1	-0.029571
Fuom	4	0.55139	0.5857	1	11287	1	0.11657	0.03961	0.096715	0.957326	1986	1	0.11657
Zfp105	4	0.55146	0.58574	1	11288	1	0.39371	0.071526	0.16027	1	3126	2	0.39371
Ms4a2	4	0.5515	0.58576	1	11289	1	0.084555	0.49817	0.57343	1	10822	1	0.084555
Tmtc4	4	0.55153	0.58578	1	11290	1	0.52784	0.031404	0.079748	0.928341	1689	3	0.52784
Vmn1r49	4	0.5516	0.58583	1	11291	1	0.11262	0.021795	0.058956	0.89607	1293	2	0.11262
Lrrc4b	4	0.5517	0.5859	1	11292	1	-0.079129	0.94078	0.94068	1	18285	0	-0.079129
Tnni3	4	0.55181	0.58598	1	11293	1	0.14744	0.7238	0.72706	1	13940	1	0.14744
Nus1	4	0.55211	0.5862	1	11294	1	0.38562	0.027362	0.071084	0.916455	1526	2	0.38562
Olfr825	4	0.55217	0.58624	1	11295	1	0.18964	0.29151	0.42416	1	7987	2	0.18964
Pdia2	4	0.55225	0.5863	1	11296	1	0.3938	0.034425	0.085979	0.941848	1796	2	0.3938
Smim15	4	0.55238	0.58637	1	11297	1	0.024079	0.59385	0.63041	1	11954	1	0.024079
Olfr630	4	0.55242	0.58641	1	11298	1	0.34996	0.17751	0.29577	1	5586	2	0.34996
1700011I03Rik	4	0.55245	0.58642	1	11299	1	-0.025835	0.8639	0.86396	1	16685	0	-0.025835
Gm11559	4	0.55255	0.58649	1	11300	1	-0.17223	0.22387	0.3479	1	6582	1	-0.17223
Myh7	4	0.5526	0.58653	1	11302	1	0.60861	0.032881	0.082791	0.930176	1751	3	0.60861
Abcc12	4	0.5526	0.58653	1	11301	1	0.10071	0.7266	0.72946	1	13987	1	0.10071
Mccc2	4	0.55264	0.58656	1	11303	1	-0.1118	0.8964	0.89635	1	17366	0	-0.1118
Gje1	4	0.55268	0.58658	1	11305	1	-0.063834	0.25486	0.38286	1	7242	1	-0.063834
Srpk3	4	0.55268	0.58658	1	11304	1	0.010393	0.64721	0.66657	1	12654	1	0.010393
Olfr287	4	0.55274	0.58662	1	11306	1	-0.23374	0.78286	0.78279	1	15065	0	-0.23374
Elp6	4	0.5528	0.58665	1	11307	1	-0.092507	0.3294	0.4666	1	8776	1	-0.092507
Kbtbd2	4	0.55287	0.58669	1	11308	1	0.0027255	0.75776	0.75779	1	14546	1	0.0027255
Igfbp7	4	0.55289	0.58671	1	11309	1	-0.035946	0.88832	0.88832	1	17204	0	-0.035946
Glyatl3	4	0.55292	0.58673	1	11310	1	0.052294	0.75403	0.75431	1	14468	1	0.052294
Olfr641	4	0.55296	0.58676	1	11311	1	0.017283	0.68265	0.69328	1	13208	1	0.017283
Tspo	4	0.55303	0.5868	1	11312	1	0.1782	0.25821	0.38671	1	7318	2	0.1782
Ccnjl	4	0.55309	0.58683	1	11313	1	-0.096879	0.8521	0.85208	1	16435	0	-0.096879
Trim45	4	0.55316	0.58688	1	11316	1	0.00046874	0.6748	0.68722	1	13070	1	0.00046874
Tarm1	4	0.55316	0.58688	1	11315	1	0.27082	0.14467	0.25831	1	4924	2	0.27082
Bcl2a1a	4	0.55316	0.58688	1	11314	1	-0.11335	0.92489	0.9248	1	17968	0	-0.11335
Polr3g	4	0.55324	0.58694	1	11317	1	1.061	0.0035152	0.012481	0.552976	444	3	1.061
Ddx41	4	0.55324	0.58694	1	11318	1	-0.049317	0.45331	0.54947	1	10355	1	-0.049317
Cyp1a1	4	0.55334	0.58701	1	11319	1	0.36708	0.049583	0.11694	0.976141	2355	3	0.36708
Olfr1263	4	0.55345	0.58709	1	11320	1	0.18389	0.11247	0.22161	1	4255	2	0.18389
Clip2	4	0.55356	0.58716	1	11321	1	-0.071935	0.89007	0.89008	1	17235	0	-0.071935
Tmem38a	4	0.55362	0.5872	1	11322	1	-0.023023	0.86766	0.86774	1	16762	0	-0.023023
Pelo	4	0.55376	0.58729	1	11323	1	0.32746	0.33843	0.47682	1	8970	2	0.32746
Cd300ld	4	0.5538	0.58732	1	11324	1	0.02072	0.62952	0.65414	1	12409	1	0.02072
Pik3c2b	4	0.55387	0.58737	1	11325	1	0.20587	0.34736	0.4869	1	9166	2	0.20587
Wbp5	4	0.55391	0.58739	1	11326	1	-0.024516	0.64014	0.66153	1	12561	1	-0.024516
Serpinb9d	4	0.55398	0.58744	1	11327	1	0.6948	0.014686	0.043288	0.834168	1020	3	0.6948
Gm4794	4	0.55401	0.58745	1	11328	1	0.3411	0.082994	0.18226	1	3536	2	0.3411
Abracl	4	0.55406	0.5875	1	11329	1	0.18865	0.18233	0.30124	1	5677	2	0.18865
Lzic	4	0.55425	0.58763	1	11330	1	0.10861	0.21786	0.34119	1	6436	2	0.10861
Cntfr	4	0.55428	0.58765	1	11331	1	0.30608	0.22203	0.34585	1	6534	2	0.30608
Tpm2	4	0.55431	0.58767	1	11332	1	0.13071	0.32092	0.45703	1	8588	2	0.13071
Ginm1	4	0.5545	0.5878	1	11333	1	0.10906	0.61565	0.64467	1	12226	1	0.10906
Myh3	4	0.55453	0.58781	1	11334	1	-0.11248	0.83906	0.83905	1	16190	0	-0.11248
Lrch1	4	0.55456	0.58783	1	11335	1	0.053542	0.032583	0.082146	0.929835	1736	1	0.053542
Atp8b2	4	0.55459	0.58785	1	11336	1	0.13534	0.76813	0.76797	1	14749	1	0.13534
Mier2	4	0.55467	0.5879	1	11337	1	-0.10407	0.93864	0.93855	1	18241	0	-0.10407
D430019H16Rik	4	0.5547	0.58792	1	11338	1	0.22753	0.34099	0.47966	1	9024	2	0.22753
Ccr3	4	0.5548	0.58799	1	11339	1	-0.23029	0.35188	0.49194	1	9262	1	-0.23029
Myl10	4	0.55484	0.58801	1	11340	1	0.013015	0.34901	0.48875	1	9198	2	0.013015
Adgrl4	4	0.55489	0.58804	1	11341	1	-0.020389	0.063128	0.1439	0.999527	2831	1	-0.020389
4930524B15Rik	4	0.555	0.58812	1	11342	1	-0.066461	0.59411	0.63057	1	11959	1	-0.066461
Epb4.1l2	4	0.55507	0.58816	1	11343	1	0.24451	0.1888	0.30844	1	5811	2	0.24451
Zbtb3	4	0.55514	0.58821	1	11344	1	0.21391	0.27903	0.41009	1	7722	2	0.21391
Ndufb9	4	0.55518	0.58823	1	11346	1	-0.041873	0.11013	0.21889	1	4207	1	-0.041873
Olfr50	4	0.55518	0.58823	1	11345	1	-0.070213	0.73978	0.74121	1	14225	1	-0.070213
Armc5	4	0.55523	0.58826	1	11347	1	0.18238	0.35153	0.49155	1	9256	1	0.18238
Klrb1c	4	0.55531	0.58831	1	11348	1	-0.064801	0.35002	0.48988	1	9221	1	-0.064801
Ccl8	4	0.55545	0.58841	1	11349	1	0.01549	0.4962	0.57235	1	10803	1	0.01549
Zfp629	4	0.55567	0.58856	1	11350	1	0.12026	0.26666	0.39622	1	7488	2	0.12026
Tmem144	4	0.5557	0.58859	1	11351	1	0.043215	0.29881	0.43239	1	8134	1	0.043215
Olfr175-ps1	4	0.55574	0.58861	1	11352	1	0.17869	0.093892	0.20028	1	3871	2	0.17869
Trpc4ap	4	0.55586	0.5887	1	11353	1	0.41318	0.030962	0.078801	0.928091	1669	2	0.41318
Sytl2	4	0.55589	0.58871	1	11354	1	-0.21137	0.02277	0.061103	0.897515	1337	1	-0.21137
Olfr724	4	0.55596	0.58877	1	11355	1	0.25954	0.041526	0.1007	0.963712	2055	2	0.25954
Slc25a26	4	0.55603	0.58882	1	11356	1	0.18173	0.015802	0.045743	0.847639	1061	2	0.18173
Mab21l2	4	0.55608	0.58886	1	11357	1	0.056405	0.29379	0.4267	1	8034	2	0.056405
Abhd12	4	0.55614	0.5889	1	11358	1	0.096994	0.15253	0.26722	1	5086	2	0.096994
Iqgap2	4	0.55633	0.58904	1	11359	1	-0.077975	0.68405	0.69435	1	13237	1	-0.077975
Slc35f6	4	0.55642	0.58909	1	11360	1	0.090362	0.32738	0.46437	1	8726	2	0.090362
Mink1	4	0.55677	0.58932	1	11361	1	-0.044855	0.52216	0.58694	1	11097	1	-0.044855
Trim11	4	0.5568	0.58934	1	11362	1	0.35299	0.088302	0.19226	1	3710	2	0.35299
Psat1	4	0.55689	0.5894	1	11363	1	-0.035024	0.79011	0.79006	1	15205	0	-0.035024
Tceanc	4	0.55691	0.58943	1	11364	1	-0.18591	0.44462	0.5451	1	10275	1	-0.18591
Gpr88	4	0.557	0.58949	1	11365	1	0.10588	0.47277	0.55967	1	10552	1	0.10588
Myof	4	0.55702	0.58952	1	11366	1	0.23545	0.26277	0.39182	1	7410	2	0.23545
Olfr434	4	0.55708	0.58956	1	11367	1	0.044362	0.30785	0.44237	1	8314	1	0.044362
Ebpl	4	0.55716	0.58961	1	11368	1	0.35022	0.081549	0.17955	1	3489	3	0.35022
Grina	4	0.55719	0.58964	1	11369	1	0.069821	0.73425	0.73625	1	14113	1	0.069821
Polr1a	4	0.55733	0.58973	1	11370	1	-0.46449	0.096768	0.2036	1	3937	1	-0.46449
Rab18	4	0.55752	0.58985	1	11371	1	0.47663	0.049154	0.11609	0.976141	2338	3	0.47663
Prpf4	4	0.55762	0.58992	1	11372	1	0.41864	0.074016	0.16508	1	3227	3	0.41864
Gm14137	4	0.55766	0.58995	1	11373	1	-0.040792	0.87818	0.87825	1	16980	0	-0.040792
Rab17	4	0.55769	0.58997	1	11374	1	0.033521	0.63873	0.66056	1	12545	1	0.033521
1700019L03Rik	4	0.55771	0.58999	1	11375	1	0.078836	0.82078	0.82081	1	15809	0	0.078836
Svs4	4	0.55775	0.59002	1	11376	1	0.31208	0.12158	0.23193	1	4441	2	0.31208
Defb14	4	0.55782	0.59007	1	11377	1	0.13217	0.25667	0.38498	1	7286	2	0.13217
Olfr1288	4	0.55809	0.59025	1	11378	1	0.22257	0.19179	0.31185	1	5885	2	0.22257
Olfr193	4	0.55815	0.59029	1	11379	1	0.20945	0.27358	0.40392	1	7630	2	0.20945
Zfp275	4	0.55818	0.59031	1	11380	1	0.01191	0.31112	0.44603	1	8388	1	0.01191
Nat2	4	0.55824	0.59035	1	11381	1	-0.092788	0.69382	0.70204	1	13408	1	-0.092788
Zfp882	4	0.55843	0.59049	1	11382	1	-0.021669	0.70819	0.71381	1	13639	1	-0.021669
Dnal4	4	0.55851	0.59055	1	11383	1	-0.16835	0.96493	0.96494	1	18780	0	-0.16835
Krtap1-3	4	0.55857	0.59058	1	11384	1	0.37043	0.048734	0.11527	0.976116	2319	3	0.37043
Sec16a	4	0.55861	0.59061	1	11385	1	-0.040656	0.38025	0.5134	1	9668	1	-0.040656
Nox3	4	0.55866	0.59064	1	11386	1	-0.17862	0.94523	0.94504	1	18388	0	-0.17862
Gtf2b	4	0.55871	0.59067	1	11387	1	0.1657	0.02142	0.058161	0.895962	1276	2	0.1657
Map3k3	4	0.55876	0.59071	1	11388	1	0.056013	0.31161	0.44655	1	8400	2	0.056013
Heatr3	4	0.55882	0.59075	1	11389	1	0.080842	0.12214	0.23254	1	4454	1	0.080842
Sp9	4	0.55884	0.59077	1	11390	1	0.19747	0.23136	0.35635	1	6743	2	0.19747
Pspc1	4	0.55895	0.59083	1	11391	1	0.18453	0.17514	0.29306	1	5532	2	0.18453
Fbxl18	4	0.55898	0.59085	1	11392	1	-0.16166	0.83602	0.83597	1	16129	0	-0.16166
2310057N15Rik	4	0.55905	0.59089	1	11393	1	-0.25734	0.83607	0.83602	1	16130	0	-0.25734
Usb1	4	0.55909	0.59092	1	11394	1	-0.093503	0.30904	0.4437	1	8342	1	-0.093503
Prtg	4	0.5593	0.59106	1	11395	1	0.1679	0.086165	0.18821	1	3645	2	0.1679
Hc	4	0.55939	0.59112	1	11396	1	0.28527	0.086978	0.18974	1	3670	2	0.28527
Ltb	4	0.55942	0.59116	1	11397	1	-0.13625	0.63072	0.65496	1	12425	1	-0.13625
Zfp143	4	0.55957	0.59125	1	11398	1	-0.22306	0.082212	0.18079	1	3512	1	-0.22306
Cish	4	0.55963	0.5913	1	11399	1	-0.023117	0.43052	0.53796	1	10135	1	-0.023117
Mrpl51	4	0.55967	0.59132	1	11400	1	0.25979	0.24067	0.36686	1	6964	2	0.25979
Rgs12	4	0.55978	0.5914	1	11401	1	0.14896	0.32973	0.46696	1	8785	2	0.14896
Dio3	4	0.55986	0.59145	1	11402	1	0.056071	0.31884	0.45466	1	8548	2	0.056071
Zdhhc18	4	0.55994	0.5915	1	11403	1	0.14465	0.27437	0.40484	1	7640	2	0.14465
Ykt6	4	0.56004	0.59157	1	11404	1	0.066705	0.15484	0.26981	1	5132	1	0.066705
Mrgprb5	4	0.56014	0.59163	1	11405	1	-0.053543	0.49358	0.57091	1	10775	1	-0.053543
Zmat2	4	0.56016	0.59164	1	11406	1	-0.089186	0.053939	0.12559	0.987924	2500	1	-0.089186
Olfr1099	4	0.56025	0.5917	1	11407	1	-0.19664	0.69822	0.70564	1	13483	1	-0.19664
Olfr282	4	0.5603	0.59174	1	11408	1	0.0026588	0.34636	0.4858	1	9142	2	0.0026588
Ascl3	4	0.56034	0.59177	1	11409	1	0.11301	0.26874	0.39856	1	7526	2	0.11301
Trim59	4	0.56052	0.59189	1	11410	1	-0.17515	0.97232	0.9724	1	18970	0	-0.17515
Drc7	4	0.5606	0.59195	1	11411	1	-0.19904	0.97012	0.97018	1	18915	0	-0.19904
Hmga1-rs1	4	0.56071	0.59203	1	11412	1	0.34687	0.075561	0.16805	1	3279	2	0.34687
Rbm42	4	0.56086	0.59214	1	11413	1	0.047223	0.19582	0.31639	1	5983	2	0.047223
Fev	4	0.56091	0.59217	1	11414	1	-0.017619	0.70781	0.71348	1	13633	1	-0.017619
Rbmx	4	0.56096	0.5922	1	11415	1	-0.019181	0.76978	0.7696	1	14783	1	-0.019181
Lama3	4	0.56112	0.59232	1	11416	1	0.41662	0.062481	0.14265	0.99911	2808	3	0.41662
Slitrk1	4	0.56122	0.59239	1	11418	1	-0.057163	0.068011	0.1535	1	2992	1	-0.057163
Cbx5	4	0.56122	0.59239	1	11417	1	-0.18153	0.94094	0.94083	1	18291	0	-0.18153
Oxt	4	0.56129	0.59243	1	11419	1	-0.1265	0.55153	0.60398	1	11437	1	-0.1265
Olfr771	4	0.56132	0.59245	1	11420	1	0.17481	0.34645	0.4859	1	9145	2	0.17481
3110021N24Rik	4	0.56137	0.59248	1	11421	1	-0.17573	0.92218	0.92208	1	17908	0	-0.17573
Atp10b	4	0.56145	0.59253	1	11422	1	0.17823	0.14719	0.26124	1	4977	1	0.17823
Mitd1	4	0.56148	0.59256	1	11423	1	0.45614	0.037733	0.092814	0.953035	1916	2	0.45614
Vmn2r53	4	0.56162	0.59266	1	11424	1	0.16722	0.12158	0.23193	1	4442	2	0.16722
Phpt1	4	0.56167	0.59269	1	11425	1	0.06823	0.16177	0.2778	1	5283	1	0.06823
Sap30bp	4	0.56176	0.59276	1	11426	1	0.015755	0.85293	0.85286	1	16453	0	0.015755
Gart	4	0.56178	0.59278	1	11427	1	0.70966	0.04184	0.10136	0.966203	2064	3	0.70966
Lipc	4	0.56193	0.59289	1	11428	1	-0.18249	0.62736	0.65264	1	12386	1	-0.18249
Srrm3	4	0.56193	0.59289	1	11429	1	-0.15018	0.75872	0.75874	1	14569	1	-0.15018
Rcsd1	4	0.56203	0.59295	1	11430	1	-0.071934	0.7774	0.77726	1	14936	0	-0.071934
Dynlt1a	4	0.56208	0.59299	1	11431	1	-0.013463	0.91462	0.91451	1	17763	0	-0.013463
Fam222a	4	0.56211	0.59301	1	11432	1	-0.18894	0.96203	0.96199	1	18721	0	-0.18894
Nup210l	4	0.56214	0.59303	1	11433	1	0.092807	0.162	0.27807	1	5290	2	0.092807
Snx27	4	0.56217	0.59305	1	11434	1	-0.060612	0.6117	0.64204	1	12183	1	-0.060612
Chil4	4	0.56233	0.59318	1	11435	1	0.50229	0.043016	0.10376	0.970682	2100	3	0.50229
Klhl30	4	0.56236	0.5932	1	11436	1	-0.002621	0.78074	0.78067	1	15013	0	-0.002621
Ubtd2	4	0.56243	0.59324	1	11437	1	0.19762	0.17741	0.29566	1	5583	2	0.19762
Lrrc29	4	0.56249	0.59328	1	11438	1	0.17107	0.71696	0.72122	1	13808	1	0.17107
Rhox12	4	0.56258	0.59334	1	11441	1	0.012073	0.14678	0.26078	1	4968	1	0.012073
Gm13279	4	0.56258	0.59334	1	11440	1	0.23427	0.1698	0.28701	1	5435	2	0.23427
Ndst4	4	0.56258	0.59334	1	11439	1	0.069492	0.22874	0.35337	1	6687	1	0.069492
P3h2	4	0.56263	0.59338	1	11442	1	-0.12421	0.49085	0.56946	1	10741	1	-0.12421
Arl4c	4	0.56271	0.59344	1	11443	1	0.028801	0.90691	0.90676	1	17599	0	0.028801
Supv3l1	4	0.56277	0.59348	1	11444	1	0.049966	0.58078	0.62205	1	11784	1	0.049966
Fam46d	4	0.5628	0.59349	1	11445	1	-0.21488	0.66285	0.6781	1	12883	1	-0.21488
Csrp3	4	0.5629	0.59358	1	11446	1	-0.20667	0.97208	0.97212	1	18963	0	-0.20667
Mrpl35	4	0.56293	0.5936	1	11447	1	0.60154	0.012279	0.037941	0.795789	938	2	0.60154
Apol7e	4	0.56308	0.5937	1	11449	1	0.10382	0.76865	0.76847	1	14757	1	0.10382
Krt36	4	0.56308	0.5937	1	11448	1	-0.030945	0.33987	0.47841	1	9005	2	-0.030945
Mmp13	4	0.56318	0.59376	1	11450	1	0.13019	0.15502	0.27	1	5136	2	0.13019
Lect1	4	0.56329	0.59384	1	11451	1	0.20334	0.2706	0.40063	1	7561	2	0.20334
Tm9sf4	4	0.56331	0.59387	1	11452	1	0.17986	0.28123	0.41259	1	7778	2	0.17986
Rassf2	4	0.56342	0.59393	1	11453	1	0.040882	0.77236	0.7722	1	14823	0	0.040882
Gpr137b	4	0.56345	0.59395	1	11454	1	-0.13117	0.20271	0.32406	1	6137	1	-0.13117
Stxbp1	4	0.56349	0.59399	1	11455	1	-0.052246	0.9268	0.92672	1	18007	0	-0.052246
Arl3	4	0.5636	0.59406	1	11456	1	0.28562	0.17982	0.29837	1	5627	2	0.28562
Adam9	4	0.5637	0.59412	1	11457	1	0.25673	0.70862	0.71415	1	13651	1	0.25673
Cyp4f16	4	0.56383	0.5942	1	11458	1	-0.02066	0.7201	0.72391	1	13879	1	-0.02066
Pdia5	4	0.56389	0.59424	1	11459	1	0.074962	0.81475	0.81476	1	15692	0	0.074962
Gtf2a1l	4	0.56394	0.59427	1	11460	1	0.17814	0.21464	0.33759	1	6379	2	0.17814
Sirt1	4	0.564	0.5943	1	11461	1	0.89017	0.0038266	0.013531	0.566213	468	3	0.89017
Lce3f	4	0.56409	0.59438	1	11462	1	0.15352	0.78666	0.78653	1	15138	0	0.15352
Gm5113	4	0.56413	0.59441	1	11463	1	-0.0083418	0.68368	0.69407	1	13230	1	-0.0083418
1700061G19Rik	4	0.56419	0.59446	1	11464	1	-0.067777	0.038005	0.093384	0.953243	1926	1	-0.067777
Gbp9	4	0.56428	0.59453	1	11466	1	0.37941	0.061663	0.14102	0.99911	2771	3	0.37941
Hmgcs2	4	0.56428	0.59453	1	11465	1	0.37044	0.12579	0.23671	1	4538	2	0.37044
Gpat2	4	0.56435	0.59456	1	11467	1	-0.083947	0.92226	0.92217	1	17912	0	-0.083947
Btbd3	4	0.56442	0.59462	1	11468	1	0.12015	0.3596	0.50055	1	9436	2	0.12015
Pdk4	4	0.56449	0.59466	1	11469	1	0.058191	0.77246	0.7723	1	14827	0	0.058191
Gm2799	4	0.56454	0.5947	1	11470	1	-0.32567	0.39862	0.52216	1	9837	1	-0.32567
Serpind1	4	0.56461	0.59474	1	11471	1	0.078104	0.34594	0.48531	1	9135	2	0.078104
Ldlrad3	4	0.56465	0.59477	1	11472	1	-0.072004	0.64921	0.668	1	12678	1	-0.072004
1110034G24Rik	4	0.56475	0.59484	1	11474	1	-0.19691	0.28819	0.42044	1	7924	1	-0.19691
Vmn2r69	4	0.56475	0.59484	1	11473	1	-0.0030679	0.48164	0.5644	1	10640	1	-0.0030679
Hgfac	4	0.56479	0.59486	1	11475	1	0.40909	0.060536	0.13876	0.99911	2729	3	0.40909
Olfr135	4	0.56487	0.59492	1	11476	1	-0.14895	0.92089	0.92079	1	17874	0	-0.14895
Blm	4	0.56503	0.59503	1	11477	1	0.4344	0.079234	0.17519	1	3402	3	0.4344
Hnf1a	4	0.56506	0.59504	1	11478	1	0.056873	0.18339	0.30242	1	5697	1	0.056873
Slc9a1	4	0.56509	0.59506	1	11479	1	-0.056482	0.6765	0.68852	1	13098	1	-0.056482
Fbxl20	4	0.56513	0.59509	1	11480	1	0.17947	0.44256	0.54402	1	10258	1	0.17947
Erv3	4	0.56518	0.59513	1	11481	1	0.26076	0.27908	0.41014	1	7725	2	0.26076
Fam19a3	4	0.56522	0.59515	1	11482	1	0.54419	0.015567	0.045222	0.844908	1053	3	0.54419
Tasp1	4	0.56528	0.59519	1	11483	1	0.5227	0.07186	0.16089	1	3138	3	0.5227
Pmel	4	0.56531	0.59521	1	11484	1	0.0056001	0.30271	0.43673	1	8207	2	0.0056001
Ring1	4	0.56533	0.59523	1	11485	1	0.32964	0.044334	0.10644	0.970682	2149	2	0.32964
Zfp113	4	0.56539	0.59527	1	11486	1	-0.14457	0.82466	0.82467	1	15888	0	-0.14457
Crygd	4	0.56539	0.59527	1	11487	1	0.017913	0.17277	0.29034	1	5487	1	0.017913
1700040L02Rik	4	0.56547	0.59532	1	11488	1	-0.11727	0.38429	0.51529	1	9710	1	-0.11727
Il4ra	4	0.56555	0.59537	1	11489	1	0.31173	0.092093	0.19827	1	3839	2	0.31173
Fbxo3	4	0.56562	0.59543	1	11490	1	0.37432	0.056908	0.13146	0.990502	2608	3	0.37432
Eva1b	4	0.56574	0.59552	1	11491	1	0.38066	0.14651	0.26047	1	4961	2	0.38066
Colec10	4	0.56585	0.59559	1	11492	1	0.25194	0.60405	0.637	1	12091	1	0.25194
Hook2	4	0.56599	0.59569	1	11493	1	-0.077064	0.40716	0.52631	1	9920	1	-0.077064
Olfr15	4	0.56601	0.59571	1	11494	1	0.015315	0.69084	0.69966	1	13351	1	0.015315
Asphd2	4	0.56604	0.59572	1	11495	1	0.016109	0.30838	0.44297	1	8329	2	0.016109
Prap1	4	0.56618	0.5958	1	11496	1	0.23979	0.068158	0.15379	1	3000	2	0.23979
Olfr813	4	0.56623	0.59584	1	11497	1	0.31045	0.080183	0.17701	1	3442	3	0.31045
Fam171b	4	0.56631	0.5959	1	11498	1	0.16202	0.77488	0.77476	1	14884	0	0.16202
Olfr1295	4	0.56635	0.59593	1	11499	1	-0.18205	0.929	0.92896	1	18058	0	-0.18205
Add1	4	0.56646	0.59602	1	11500	1	0.37046	0.018311	0.051252	0.879371	1146	2	0.37046
Olfr1377	4	0.56646	0.59602	1	11501	1	-0.12879	0.77985	0.77978	1	14993	0	-0.12879
Fstl4	4	0.5665	0.59605	1	11502	1	-0.24216	0.8419	0.8419	1	16232	0	-0.24216
Tubgcp6	4	0.56658	0.59611	1	11503	1	-0.011466	0.29514	0.42824	1	8064	1	-0.011466
Homer3	4	0.56661	0.59612	1	11504	1	-0.11551	0.59172	0.629	1	11929	1	-0.11551
Rev3l	4	0.56672	0.59619	1	11505	1	-0.26229	0.93066	0.9306	1	18088	0	-0.26229
Kcnn1	4	0.56697	0.59636	1	11506	1	0.097102	0.30788	0.44241	1	8315	2	0.097102
Dpcr1	4	0.56701	0.5964	1	11507	1	0.091603	0.21326	0.33603	1	6346	2	0.091603
Serpinb11	4	0.56707	0.59645	1	11508	1	0.015743	0.82861	0.8286	1	15979	0	0.015743
Abhd17c	4	0.5671	0.59646	1	11509	1	0.0014663	0.82304	0.82305	1	15850	0	0.0014663
Sh3bp5l	4	0.56726	0.59658	1	11510	1	-0.042932	0.8402	0.84014	1	16202	0	-0.042932
Cdcp2	4	0.56736	0.59665	1	11511	1	-0.19729	0.93449	0.93446	1	18164	0	-0.19729
Efna1	4	0.56736	0.59665	1	11512	1	0.8885	0.0023853	0.0085742	0.465442	361	3	0.8885
Aass	4	0.5674	0.59668	1	11513	1	0.1326	0.34468	0.48387	1	9106	2	0.1326
Zfand2a	4	0.56743	0.5967	1	11514	1	0.27454	0.24493	0.37169	1	7045	2	0.27454
Slc25a54	4	0.56768	0.59688	1	11515	1	-0.18807	0.3805	0.51353	1	9671	1	-0.18807
Miox	4	0.56772	0.59691	1	11516	1	-0.034712	0.38702	0.51656	1	9743	1	-0.034712
Cep85l	4	0.56785	0.597	1	11517	1	-0.14807	0.90189	0.90186	1	17492	0	-0.14807
Prkar1b	4	0.5679	0.59703	1	11518	1	-0.082716	0.89917	0.89914	1	17431	0	-0.082716
Pxdn	4	0.5679	0.59703	1	11519	1	0.30326	0.071577	0.16037	1	3129	2	0.30326
Shc2	4	0.56797	0.59709	1	11520	1	-0.085734	0.84036	0.8403	1	16204	0	-0.085734
Kctd1	4	0.56819	0.59725	1	11521	1	-0.009099	0.15057	0.26499	1	5043	1	-0.009099
Serpina1d	4	0.56829	0.59731	1	11522	1	0.45318	0.062924	0.1435	0.999133	2825	3	0.45318
Clip3	4	0.56835	0.59735	1	11523	1	-0.096947	0.89071	0.8907	1	17255	0	-0.096947
Zfp386	4	0.56838	0.59737	1	11524	1	-0.15933	0.86529	0.86537	1	16717	0	-0.15933
Adam18	4	0.56846	0.59744	1	11525	1	0.03298	0.43242	0.5389	1	10156	1	0.03298
Igfbp5	4	0.56846	0.59744	1	11527	1	-0.039119	0.46956	0.55795	1	10512	1	-0.039119
Oog4	4	0.56846	0.59744	1	11526	1	-0.15487	0.44619	0.54589	1	10289	1	-0.15487
Osgin1	4	0.56856	0.59751	1	11528	1	-0.19542	0.0072292	0.024712	0.702577	692	1	-0.19542
Tmem233	4	0.56859	0.59753	1	11529	1	-0.19057	0.96546	0.96548	1	18793	0	-0.19057
Gstt2	4	0.56863	0.59756	1	11530	1	-0.092313	0.72473	0.72784	1	13956	1	-0.092313
Cyp1b1	4	0.56863	0.59756	1	11531	1	-0.051422	0.38662	0.51636	1	9738	1	-0.051422
Trim60	4	0.5687	0.59761	1	11532	1	0.18874	0.11334	0.22257	1	4269	2	0.18874
Pcdhgb5	4	0.56873	0.59762	1	11533	1	0.05478	0.2057	0.3275	1	6195	2	0.05478
Omt2a	4	0.56878	0.59766	1	11534	1	0.0033131	0.17984	0.29839	1	5628	2	0.0033131
Cul5	4	0.56884	0.5977	1	11535	1	-0.0098482	0.68004	0.69128	1	13162	1	-0.0098482
Gpc3	4	0.56888	0.59773	1	11536	1	0.065763	0.73056	0.73293	1	14058	1	0.065763
Csn1s1	4	0.56896	0.59779	1	11537	1	0.02419	0.70954	0.71493	1	13670	1	0.02419
Alppl2	4	0.569	0.59782	1	11538	1	-0.075516	0.84336	0.84334	1	16263	0	-0.075516
Ptms	4	0.56903	0.59785	1	11539	1	-0.19285	0.49196	0.57005	1	10755	1	-0.19285
Trim2	4	0.56905	0.59786	1	11540	1	0.26859	0.29725	0.43066	1	8104	2	0.26859
Grxcr2	4	0.56912	0.5979	1	11541	1	-0.18377	0.89767	0.8976	1	17397	0	-0.18377
Lce3c	4	0.56912	0.5979	1	11542	1	0.13965	0.36379	0.50521	1	9522	2	0.13965
Tmem98	4	0.56921	0.59797	1	11543	1	-0.15824	0.5773	0.61991	1	11740	1	-0.15824
9830147E19Rik	4	0.5694	0.59811	1	11544	1	-0.03934	0.61386	0.64349	1	12207	1	-0.03934
Frmd7	4	0.56944	0.59813	1	11545	1	0.53791	0.012417	0.038253	0.798699	942	3	0.53791
Atp6v1d	4	0.56944	0.59813	1	11546	1	-0.22304	0.13539	0.24779	1	4724	1	-0.22304
4933405O20Rik	4	0.56957	0.59821	1	11547	1	0.34474	0.17149	0.28889	1	5468	2	0.34474
Gm11937	4	0.56966	0.59828	1	11548	1	0.10384	0.31068	0.44554	1	8377	2	0.10384
Ube2u	4	0.56966	0.59828	1	11549	1	-0.098884	0.85521	0.85522	1	16493	0	-0.098884
Mpp6	4	0.56974	0.59834	1	11550	1	0.56912	0.015476	0.045014	0.844149	1048	3	0.56912
AB124611	4	0.56978	0.59837	1	11551	1	0.080801	0.27923	0.41032	1	7727	1	0.080801
Tmod1	4	0.56981	0.59839	1	11552	1	-0.038407	0.79156	0.79151	1	15231	0	-0.038407
Zfp58	4	0.56985	0.59842	1	11553	1	0.029835	0.79309	0.79302	1	15256	0	0.029835
Abca9	4	0.56989	0.59844	1	11554	1	0.14071	0.53663	0.59519	1	11276	1	0.14071
Igtp	4	0.57008	0.59858	1	11555	1	-0.13569	0.95796	0.9579	1	18652	0	-0.13569
Maged2	4	0.57011	0.5986	1	11556	1	-0.10342	0.056425	0.13052	0.990502	2588	1	-0.10342
Mob1b	4	0.57013	0.59862	1	11557	1	-0.12539	0.37347	0.51016	1	9616	1	-0.12539
Stradb	4	0.57019	0.59866	1	11558	1	-0.078135	0.9506	0.95047	1	18495	0	-0.078135
Amdhd2	4	0.57035	0.59878	1	11559	1	0.0072153	0.44512	0.54535	1	10279	1	0.0072153
P4ha3	4	0.57043	0.59884	1	11560	1	-0.10498	0.42355	0.53444	1	10066	1	-0.10498
Dnase1l1	4	0.5705	0.59888	1	11561	1	0.023718	0.90917	0.90903	1	17643	0	0.023718
Dpp7	4	0.57066	0.599	1	11562	1	-0.12665	0.80205	0.80202	1	15433	0	-0.12665
Cd72	4	0.5707	0.59903	1	11563	1	0.33253	0.082027	0.18045	1	3506	2	0.33253
Atg16l2	4	0.57073	0.59905	1	11564	1	-0.0096452	0.72378	0.72705	1	13939	1	-0.0096452
Ndst3	4	0.57075	0.59907	1	11565	1	0.84777	0.0055388	0.019216	0.641465	589	3	0.84777
Clmp	4	0.57078	0.59909	1	11566	1	0.16888	0.61051	0.64128	1	12165	1	0.16888
Gm21950	4	0.57081	0.5991	1	11567	1	0.38946	0.090568	0.19644	1	3803	3	0.38946
Foxc1	4	0.57086	0.59914	1	11568	1	0.27975	0.076043	0.16901	1	3301	3	0.27975
Zmat5	4	0.57096	0.59921	1	11569	1	0.029735	0.7073	0.71309	1	13625	1	0.029735
Htra3	4	0.571	0.59924	1	11570	1	0.28003	0.082309	0.18098	1	3515	2	0.28003
Becn1	4	0.57102	0.59925	1	11571	1	0.043351	0.060995	0.13967	0.99911	2740	1	0.043351
Olfr707	4	0.5711	0.59931	1	11572	1	0.44161	0.03713	0.091514	0.947606	1900	3	0.44161
Mocs1	4	0.57116	0.59936	1	11573	1	0.22569	0.33521	0.47316	1	8900	2	0.22569
Dvl1	4	0.57129	0.59944	1	11574	1	0.25029	0.25147	0.37911	1	7177	2	0.25029
Hnrnpa1	4	0.57136	0.59948	1	11575	1	0.091808	0.092203	0.19839	1	3840	2	0.091808
Rpl18a	4	0.57144	0.59954	1	11577	1	2.1934	8.488e-05	0.0003173	0.080033	78	3	2.1934
Sbds	4	0.57144	0.59954	1	11576	1	-0.20663	0.88951	0.88952	1	17231	0	-0.20663
Asb10	4	0.57151	0.59958	1	11578	1	-0.09769	0.74988	0.7505	1	14398	1	-0.09769
Prl7a1	4	0.57154	0.5996	1	11579	1	0.075542	0.69772	0.70522	1	13475	1	0.075542
Ndufb8	4	0.57164	0.59968	1	11580	1	0.22334	0.1077	0.2162	1	4160	2	0.22334
B230219D22Rik	4	0.57174	0.59974	1	11581	1	0.33995	0.16364	0.27992	1	5312	2	0.33995
Pdlim1	4	0.57187	0.59983	1	11583	1	-0.0099221	0.84761	0.84762	1	16347	0	-0.0099221
Dgkg	4	0.57187	0.59983	1	11582	1	-0.23232	0.96598	0.966	1	18803	0	-0.23232
Klk14	4	0.57187	0.59983	1	11584	1	0.16132	0.38447	0.51537	1	9714	1	0.16132
Ccrn4l	4	0.57197	0.59991	1	11585	1	-0.067981	0.19526	0.3158	1	5970	1	-0.067981
Olfr493	4	0.57199	0.59993	1	11586	1	0.043082	0.32505	0.46174	1	8674	1	0.043082
Slc7a11	4	0.57217	0.60004	1	11587	1	0.10641	0.62241	0.64926	1	12318	1	0.10641
1110012L19Rik	4	0.5723	0.60014	1	11588	1	-0.053432	0.82282	0.82281	1	15846	0	-0.053432
Tas2r108	4	0.57236	0.60018	1	11589	1	0.0070355	0.6915	0.70017	1	13365	1	0.0070355
Specc1	4	0.57248	0.60028	1	11590	1	0.08872	0.20689	0.32885	1	6225	2	0.08872
Olfr593	4	0.57251	0.6003	1	11591	1	-0.07678	0.56764	0.61383	1	11622	1	-0.07678
Catsper3	4	0.57264	0.6004	1	11592	1	-0.13228	0.94444	0.94427	1	18375	0	-0.13228
Tmem39a	4	0.57276	0.60051	1	11593	1	0.20205	0.15353	0.26832	1	5103	2	0.20205
Slc35e1	4	0.5731	0.60075	1	11594	1	0.19818	0.26601	0.39548	1	7472	2	0.19818
Tbc1d7	4	0.57323	0.60084	1	11595	1	0.3561	0.047453	0.11276	0.976116	2271	3	0.3561
5430427O19Rik	4	0.57326	0.60085	1	11596	1	0.19027	0.29805	0.43154	1	8119	2	0.19027
Tcte3	4	0.57328	0.60088	1	11597	1	0.20397	0.23058	0.35545	1	6719	1	0.20397
Vmn1r170	4	0.57331	0.60089	1	11598	1	0.49948	0.066185	0.14998	1	2932	3	0.49948
Fam214b	4	0.57334	0.60091	1	11599	1	0.40008	0.061686	0.14106	0.99911	2774	2	0.40008
A3galt2	4	0.57338	0.60094	1	11600	1	0.33202	0.11702	0.22673	1	4338	2	0.33202
Thoc5	4	0.57349	0.60101	1	11601	1	-0.13643	0.14674	0.26073	1	4967	1	-0.13643
Maged1	4	0.57358	0.60107	1	11602	1	-0.087997	0.1687	0.28573	1	5408	1	-0.087997
Olfr957	4	0.57379	0.60122	1	11603	1	0.35043	0.067347	0.15223	1	2973	3	0.35043
Klk1	4	0.57398	0.60135	1	11604	1	0.064781	0.33149	0.46898	1	8828	1	0.064781
Apln	4	0.57404	0.60139	1	11605	1	-0.10747	0.22869	0.35332	1	6686	1	-0.10747
Hist2h4	4	0.57409	0.60143	1	11606	1	-0.059173	0.66403	0.67898	1	12903	1	-0.059173
Acsm5	4	0.57412	0.60145	1	11607	1	-0.062395	0.70397	0.71034	1	13574	1	-0.062395
Smim23	4	0.57426	0.60156	1	11608	1	-0.1028	0.92587	0.92577	1	17991	0	-0.1028
Atg4b	4	0.57436	0.60163	1	11609	1	0.40697	0.01552	0.045111	0.844149	1051	2	0.40697
Trp73	4	0.57456	0.60177	1	11610	1	0.13571	0.32096	0.45708	1	8590	2	0.13571
Utf1	4	0.57461	0.6018	1	11611	1	-0.050264	0.22282	0.34674	1	6552	1	-0.050264
Aoc3	4	0.57465	0.60182	1	11612	1	0.20908	0.17007	0.28733	1	5439	2	0.20908
Cypt15	4	0.57468	0.60184	1	11613	1	0.034667	0.83037	0.83036	1	16010	0	0.034667
Arhgdib	4	0.57471	0.60186	1	11614	1	-0.25121	0.95505	0.95494	1	18579	0	-0.25121
Plin5	4	0.57473	0.60188	1	11615	1	-0.05956	0.23583	0.36138	1	6854	1	-0.05956
Blk	4	0.57476	0.6019	1	11616	1	0.05783	0.1952	0.31575	1	5969	2	0.05783
Brat1	4	0.57492	0.60202	1	11617	1	-0.18901	0.75388	0.75417	1	14465	1	-0.18901
Epb4.2	4	0.57495	0.60204	1	11618	1	-0.22606	0.80889	0.80888	1	15567	0	-0.22606
Sdsl	4	0.57499	0.60206	1	11619	1	0.10102	0.23741	0.36316	1	6892	2	0.10102
Krt33b	4	0.57503	0.6021	1	11620	1	-0.086121	0.84293	0.84291	1	16253	0	-0.086121
Clec4b1	4	0.57513	0.60216	1	11621	1	-0.10155	0.80656	0.80657	1	15524	0	-0.10155
Wfdc9	4	0.57527	0.60226	1	11622	1	-0.067749	0.27016	0.40015	1	7552	1	-0.067749
Usp18	4	0.5753	0.60228	1	11623	1	0.20072	0.31439	0.44971	1	8468	2	0.20072
Snx9	4	0.57535	0.60231	1	11624	1	-0.2497	0.61555	0.6446	1	12225	1	-0.2497
Hacd4	4	0.57539	0.60234	1	11625	1	-0.23749	0.63842	0.66034	1	12543	1	-0.23749
Cables1	4	0.57546	0.60239	1	11626	1	-0.15538	0.91925	0.91912	1	17839	0	-0.15538
Serf2	4	0.57554	0.60245	1	11627	1	-0.090652	0.38753	0.51679	1	9748	1	-0.090652
Vrtn	4	0.57567	0.60253	1	11628	1	-0.27493	0.88744	0.88744	1	17180	0	-0.27493
Dnajc10	4	0.5757	0.60255	1	11629	1	0.68286	0.013455	0.040601	0.821492	971	2	0.68286
Esp23	4	0.57575	0.60259	1	11630	1	-0.067691	0.33282	0.47049	1	8851	1	-0.067691
Rap1gds1	4	0.57578	0.60261	1	11631	1	-0.13755	0.067818	0.15313	1	2986	1	-0.13755
Lypla1	4	0.57604	0.60279	1	11632	1	0.1506	0.66944	0.68308	1	12988	1	0.1506
Cst3	4	0.57618	0.60288	1	11633	1	-0.045772	0.39817	0.52193	1	9831	1	-0.045772
Tal1	4	0.57624	0.60293	1	11634	1	0.054057	0.60829	0.63979	1	12138	1	0.054057
Mafb	4	0.57624	0.60293	1	11635	1	0.26383	0.12957	0.24109	1	4606	2	0.26383
Vmn1r151	4	0.5763	0.60297	1	11636	1	-0.13263	0.76234	0.76221	1	14631	1	-0.13263
Kcnn2	4	0.57636	0.60302	1	11637	1	0.092444	0.30989	0.44466	1	8361	1	0.092444
Tle1	4	0.57642	0.60306	1	11638	1	-0.15185	0.79675	0.79669	1	15346	0	-0.15185
Lrif1	4	0.57656	0.60315	1	11639	1	-0.2584	0.84861	0.84864	1	16370	0	-0.2584
Mtpn	4	0.5766	0.60318	1	11640	1	-0.18626	0.16874	0.28577	1	5409	1	-0.18626
Chst4	4	0.57663	0.6032	1	11641	1	0.11722	0.51269	0.58161	1	10990	1	0.11722
Kcnj10	4	0.57669	0.60323	1	11642	1	0.19431	0.17906	0.29748	1	5613	2	0.19431
Ace3	4	0.57679	0.6033	1	11643	1	0.29125	0.1306	0.24227	1	4628	2	0.29125
Scgb3a1	4	0.57682	0.60333	1	11644	1	0.042998	0.34328	0.48227	1	9074	1	0.042998
Lrrc8e	4	0.57689	0.60337	1	11645	1	0.12881	0.77451	0.77438	1	14873	0	0.12881
Ccl26	4	0.57719	0.6036	1	11646	1	0.074177	0.19028	0.31011	1	5843	2	0.074177
Arhgap22	4	0.57722	0.60362	1	11647	1	0.77298	0.0016627	0.0060363	0.408012	291	3	0.77298
Pard6b	4	0.57729	0.60367	1	11648	1	-0.05111	0.77377	0.77364	1	14858	0	-0.05111
Il31	4	0.57741	0.60376	1	11649	1	0.17262	0.64601	0.66577	1	12637	1	0.17262
Orc3	4	0.57746	0.6038	1	11650	1	0.22061	0.14443	0.25805	1	4918	1	0.22061
Tnr	4	0.57749	0.60381	1	11651	1	0.36264	0.03281	0.082632	0.929835	1748	2	0.36264
Vmn1r112	3	0.57751	0.60383	1	11652	1	-0.26195	0.90002	0.89995	1	17457	0	-0.26195
Myo9b	4	0.57757	0.60386	1	11653	1	-0.11075	0.57519	0.6186	1	11721	1	-0.11075
Abl2	4	0.57765	0.60392	1	11654	1	-0.073959	0.63298	0.65653	1	12458	1	-0.073959
Chrac1	4	0.57783	0.60404	1	11655	1	0.29605	0.25658	0.38486	1	7283	2	0.29605
Chd8	4	0.57787	0.60407	1	11656	1	0.848	0.042664	0.10301	0.970143	2088	3	0.848
Gmcl1l	4	0.57793	0.60411	1	11657	1	0.087882	0.86052	0.86059	1	16609	0	0.087882
Cpeb3	4	0.57807	0.60422	1	11658	1	0.39759	0.056665	0.131	0.990502	2596	2	0.39759
Setd7	4	0.57811	0.60424	1	11659	1	-0.058355	0.72976	0.73223	1	14044	1	-0.058355
Ndufaf4	4	0.57815	0.60426	1	11660	1	0.78761	0.017912	0.050356	0.874402	1133	3	0.78761
Clcf1	4	0.57823	0.60433	1	11661	1	-0.15107	0.96477	0.96478	1	18774	0	-0.15107
Nup62	4	0.57826	0.60435	1	11662	1	0.4842	0.075276	0.1675	1	3270	3	0.4842
E030002O03Rik	4	0.57839	0.60443	1	11663	1	-0.073733	0.45341	0.54951	1	10357	1	-0.073733
Uroc1	4	0.57843	0.60447	1	11664	1	-0.035253	0.71846	0.72251	1	13835	1	-0.035253
Slc6a13	4	0.57843	0.60447	1	11665	1	0.103	0.26698	0.39658	1	7494	1	0.103
Olfr788	4	0.57847	0.6045	1	11666	1	-0.16387	0.13041	0.24206	1	4624	1	-0.16387
Shc1	4	0.57855	0.60456	1	11667	1	0.07334	0.26329	0.39243	1	7418	2	0.07334
Ldhc	4	0.57858	0.60457	1	11668	1	0.36955	0.11234	0.22146	1	4251	2	0.36955
Msx1	4	0.57862	0.60459	1	11669	1	-0.29215	0.91708	0.917	1	17805	0	-0.29215
Rab21	4	0.57868	0.60464	1	11670	1	-0.14635	0.86434	0.86442	1	16696	0	-0.14635
Krt18	4	0.57876	0.60469	1	11671	1	-0.068071	0.76551	0.76531	1	14689	1	-0.068071
Wnt10b	4	0.57879	0.6047	1	11672	1	0.21211	0.77205	0.77187	1	14821	1	0.21211
1110008P14Rik	4	0.57882	0.60473	1	11673	1	0.68429	0.022495	0.060498	0.897095	1325	3	0.68429
Grpel1	4	0.57903	0.60489	1	11674	1	0.79914	0.022906	0.061385	0.897515	1341	3	0.79914
Peg12	4	0.57908	0.60493	1	11675	1	-0.12695	0.68518	0.69523	1	13259	1	-0.12695
Gzf1	4	0.57911	0.60496	1	11676	1	-0.26245	0.8805	0.88057	1	17028	0	-0.26245
Nphs2	4	0.57914	0.60497	1	11677	1	0.097518	0.4098	0.5276	1	9945	1	0.097518
Cyp3a57	4	0.57931	0.60509	1	11678	1	0.11168	0.35896	0.49985	1	9424	2	0.11168
Engase	4	0.57935	0.60511	1	11679	1	0.1323	0.29096	0.42357	1	7972	2	0.1323
Sel1l3	4	0.57937	0.60514	1	11680	1	0.56384	0.035175	0.0875	0.942755	1826	3	0.56384
Serpina9	4	0.5794	0.60515	1	11681	1	0.26588	0.099834	0.20716	1	4004	2	0.26588
Farsb	4	0.57943	0.60517	1	11682	1	1.782	0.0002191	0.0008276	0.143	113	3	1.782
Dctd	4	0.57948	0.60521	1	11683	1	0.21227	0.14396	0.25753	1	4905	2	0.21227
Olfr521	4	0.57955	0.60527	1	11684	1	0.0086013	0.54364	0.59932	1	11344	1	0.0086013
Gigyf1	4	0.57965	0.60534	1	11685	1	0.12998	0.085974	0.18785	1	3637	2	0.12998
Ccl7	4	0.57972	0.60539	1	11686	1	-0.049921	0.68853	0.69785	1	13315	1	-0.049921
Zswim8	4	0.57987	0.60549	1	11687	1	0.6368	0.0091172	0.030712	0.749668	806	3	0.6368
Dennd5a	4	0.57991	0.60552	1	11688	1	0.24326	0.35716	0.49784	1	9390	2	0.24326
Sh3bgrl3	4	0.58011	0.60567	1	11689	1	0.018823	0.78681	0.78669	1	15142	0	0.018823
Rps9	4	0.5803	0.60581	1	11690	1	2.3085	0.00028401	0.0011009	0.167895	127	3	2.3085
Mrpl13	4	0.58049	0.60593	1	11693	1	0.66514	0.0046468	0.016252	0.604775	528	3	0.66514
Lamtor1	4	0.58049	0.60593	1	11692	1	0.33186	0.33372	0.4715	1	8863	2	0.33186
Fdx1l	4	0.58049	0.60593	1	11691	1	0.090402	0.75244	0.75284	1	14446	1	0.090402
Gsdma	4	0.5806	0.606	1	11694	1	0.25725	0.22626	0.35056	1	6636	2	0.25725
Vegfa	4	0.58069	0.60606	1	11695	1	0.25601	0.31212	0.44712	1	8408	2	0.25601
Zbtb32	4	0.58089	0.60619	1	11696	1	-0.22498	0.97536	0.97545	1	19048	0	-0.22498
Dennd3	4	0.58097	0.60625	1	11697	1	-0.21381	0.93028	0.93023	1	18079	0	-0.21381
Ccz1	4	0.58109	0.60633	1	11698	1	-0.0081635	0.60761	0.63934	1	12132	1	-0.0081635
Prl3a1	4	0.58109	0.60633	1	11699	1	-0.0863	0.52235	0.58705	1	11100	1	-0.0863
Lhfpl3	4	0.58118	0.60639	1	11700	1	-0.07094	0.7342	0.7362	1	14111	1	-0.07094
Zfp445	4	0.58126	0.60645	1	11701	1	0.31544	0.017831	0.050182	0.873692	1130	2	0.31544
Camk2a	4	0.58131	0.60649	1	11702	1	-0.0070714	0.79701	0.79696	1	15352	0	-0.0070714
Asb4	4	0.58138	0.60652	1	11703	1	-0.03811	0.15327	0.26801	1	5098	1	-0.03811
Has3	4	0.5815	0.60661	1	11704	1	0.084111	0.21624	0.33939	1	6406	2	0.084111
Cnot10	4	0.58159	0.60666	1	11705	1	0.52035	0.020268	0.055619	0.888913	1231	2	0.52035
Pramef6	4	0.58163	0.60669	1	11706	1	0.076217	0.3235	0.45996	1	8646	1	0.076217
Apoc4	4	0.58168	0.60672	1	11707	1	0.18076	0.58627	0.62555	1	11859	1	0.18076
Tfcp2	4	0.58171	0.60675	1	11708	1	0.1029	0.59964	0.63416	1	12032	1	0.1029
Gm4303	4	0.58184	0.60684	1	11709	1	0.56668	0.010106	0.033005	0.770069	841	2	0.56668
Tmem68	4	0.58199	0.60694	1	11710	1	0.032018	0.74677	0.74758	1	14351	1	0.032018
Ecscr	4	0.58216	0.60707	1	11711	1	0.26358	0.08518	0.18636	1	3604	2	0.26358
Trafd1	4	0.58224	0.60713	1	11712	1	-0.054128	0.36896	0.50808	1	9581	1	-0.054128
Zfp512	4	0.58226	0.60715	1	11713	1	0.20042	0.30336	0.43746	1	8216	1	0.20042
Ldhd	4	0.58233	0.6072	1	11714	1	0.24965	0.11966	0.22972	1	4399	2	0.24965
Ankrd61	4	0.58257	0.60738	1	11715	1	0.013557	0.8085	0.80851	1	15561	0	0.013557
Inpp5j	4	0.58261	0.60741	1	11716	1	0.4933	0.018984	0.052783	0.882395	1176	3	0.4933
1700018F24Rik	4	0.58266	0.60745	1	11717	1	-0.12203	0.65111	0.66939	1	12714	1	-0.12203
Plekha5	4	0.58269	0.60747	1	11718	1	-0.088569	0.71355	0.71832	1	13743	1	-0.088569
Npas2	4	0.58273	0.6075	1	11719	1	-0.026275	0.82882	0.82883	1	15981	0	-0.026275
Ralgapa1	4	0.58277	0.60753	1	11720	1	-0.074359	0.68276	0.69336	1	13211	1	-0.074359
Blvra	4	0.58279	0.60755	1	11721	1	0.1413	0.17827	0.29661	1	5600	1	0.1413
Olfr671	4	0.58292	0.60764	1	11722	1	0.027346	0.014142	0.04209	0.829734	998	1	0.027346
Prss28	4	0.58295	0.60766	1	11723	1	0.065044	0.30016	0.43391	1	8158	2	0.065044
Zc2hc1a	4	0.583	0.60769	1	11724	1	0.089972	0.2451	0.37187	1	7051	1	0.089972
Fam175b	4	0.58303	0.6077	1	11725	1	0.14534	0.24599	0.37287	1	7070	2	0.14534
Tmprss11c	4	0.58306	0.60772	1	11726	1	0.15833	0.64525	0.66522	1	12622	1	0.15833
Tmem182	4	0.58314	0.60778	1	11727	1	-0.24111	0.46387	0.555	1	10455	1	-0.24111
Ctnna1	4	0.58316	0.6078	1	11728	1	-0.088546	0.41679	0.53107	1	10001	1	-0.088546
Gm3776	4	0.58321	0.60784	1	11729	1	0.069265	0.65484	0.67212	1	12771	1	0.069265
Luzp4	4	0.58327	0.60788	1	11730	1	0.1555	0.7812	0.78113	1	15027	0	0.1555
Vmn1r29	4	0.58341	0.60799	1	11731	1	-0.10177	0.85753	0.85758	1	16547	0	-0.10177
Hsd17b6	4	0.58353	0.60806	1	11732	1	-0.16129	0.59451	0.63083	1	11965	1	-0.16129
Dyrk1b	4	0.58361	0.60813	1	11733	1	0.32355	0.088669	0.19295	1	3725	2	0.32355
Irf5	4	0.58377	0.60825	1	11734	1	0.40419	0.034126	0.085361	0.941279	1784	2	0.40419
Slc39a1	4	0.58393	0.60837	1	11735	1	0.3366	0.08992	0.19527	1	3771	3	0.3366
Mrpl30	4	0.58398	0.60841	1	11736	1	0.1543	0.31695	0.45256	1	8513	2	0.1543
C330027C09Rik	4	0.58412	0.60852	1	11737	1	0.3737	0.064249	0.14612	1	2861	3	0.3737
Rhox1	4	0.58422	0.60858	1	11738	1	0.20186	0.13549	0.2479	1	4728	2	0.20186
Pdxdc1	4	0.5843	0.60864	1	11739	1	-0.13876	0.86678	0.86685	1	16746	0	-0.13876
Gm5615	4	0.58432	0.60865	1	11740	1	0.092167	0.55521	0.60615	1	11482	1	0.092167
Nap1l3	4	0.58445	0.60875	1	11741	1	0.035592	0.62882	0.65366	1	12402	1	0.035592
Olfr1161	4	0.58451	0.6088	1	11742	1	-0.00025715	0.71703	0.72128	1	13811	1	-0.00025715
Caprin2	4	0.58462	0.60889	1	11743	1	0.26838	0.30476	0.43897	1	8246	2	0.26838
Olfr911-ps1	4	0.58466	0.60891	1	11744	1	0.14886	0.16509	0.28155	1	5339	2	0.14886
Olfr857	4	0.58469	0.60893	1	11745	1	0.19919	0.18941	0.30914	1	5826	1	0.19919
Slc30a2	4	0.58474	0.60897	1	11746	1	-0.15165	0.95099	0.95086	1	18505	0	-0.15165
Mrgprx2	4	0.58483	0.60904	1	11747	1	0.26473	0.13151	0.24329	1	4649	2	0.26473
Ccdc65	4	0.58493	0.6091	1	11748	1	-0.14396	0.90836	0.90825	1	17628	0	-0.14396
Cyb5d1	4	0.58495	0.60912	1	11749	1	0.013547	0.37198	0.50948	1	9602	1	0.013547
Gkap1	4	0.58503	0.60918	1	11751	1	0.12708	0.54511	0.60017	1	11362	1	0.12708
Tex21	4	0.58503	0.60918	1	11750	1	0.30452	0.17638	0.29448	1	5555	2	0.30452
Mamdc4	4	0.58511	0.60923	1	11752	1	-0.10151	0.9224	0.9223	1	17917	0	-0.10151
Lamtor3	4	0.58516	0.60927	1	11753	1	0.97929	0.0034893	0.012379	0.551017	442	3	0.97929
Rhox3h	4	0.58537	0.60942	1	11754	1	-0.056057	0.46289	0.55447	1	10445	1	-0.056057
Syde1	4	0.58543	0.60945	1	11755	1	0.030963	0.10751	0.21598	1	4156	1	0.030963
Gm1661	4	0.58553	0.60954	1	11756	1	0.47523	0.017403	0.049262	0.868559	1115	3	0.47523
Mrpl40	4	0.58577	0.6097	1	11757	1	-0.22227	0.80221	0.80219	1	15436	0	-0.22227
Col5a1	4	0.58582	0.60975	1	11758	1	-0.17675	0.97397	0.97403	1	19015	0	-0.17675
Cd3g	4	0.58585	0.60976	1	11759	1	0.15105	0.159	0.27458	1	5224	1	0.15105
Slc39a6	4	0.58607	0.60993	1	11760	1	-0.18247	0.18383	0.30291	1	5706	1	-0.18247
Eftud1	4	0.58611	0.60996	1	11761	1	0.66482	0.04044	0.098437	0.960595	2015	3	0.66482
Zbtb42	4	0.58617	0.61	1	11762	1	-0.028139	0.75418	0.75445	1	14471	1	-0.028139
Adam21	4	0.58623	0.61003	1	11764	1	-0.079049	0.58179	0.62265	1	11800	1	-0.079049
Xab2	4	0.58623	0.61003	1	11763	1	0.2975	0.0098574	0.032414	0.76741	831	2	0.2975
Gm5726	1	0.58624	0.61003	1	11765	0	0.093809	0.41376	0.52959	1	9976	0	0.093809
Urad	4	0.58627	0.61006	1	11766	1	-0.034739	0.74844	0.74913	1	14384	1	-0.034739
Zfp524	4	0.58642	0.61017	1	11767	1	-0.16022	0.45046	0.54803	1	10332	1	-0.16022
Gpd1l	4	0.58666	0.61036	1	11768	1	-0.22732	0.83495	0.83491	1	16104	0	-0.22732
Gimap1	4	0.58669	0.61038	1	11769	1	-0.247	0.83131	0.8313	1	16025	0	-0.247
Sh3bgrl	4	0.58677	0.61044	1	11770	1	0.22575	0.082592	0.18151	1	3525	2	0.22575
Kcnj1	4	0.58682	0.61048	1	11771	1	-0.041918	0.24448	0.37118	1	7037	1	-0.041918
Hic1	4	0.58684	0.6105	1	11772	1	-0.29343	0.94122	0.94112	1	18305	0	-0.29343
Slc15a4	4	0.58687	0.61052	1	11773	1	0.0061936	0.24732	0.37439	1	7096	1	0.0061936
Degs2	4	0.58694	0.61057	1	11774	1	-0.010909	0.84345	0.84344	1	16267	0	-0.010909
Filip1	4	0.587	0.61062	1	11775	1	-0.04863	0.61277	0.64275	1	12194	1	-0.04863
Slc50a1	4	0.58713	0.6107	1	11776	1	0.014074	0.87774	0.87777	1	16966	0	0.014074
Msh5	4	0.58717	0.61073	1	11777	1	0.072505	0.089773	0.19499	1	3765	1	0.072505
Plekhh3	4	0.58729	0.61082	1	11778	1	0.070716	0.18706	0.30649	1	5766	2	0.070716
Arl2bp	4	0.58732	0.61084	1	11779	1	0.23225	0.21645	0.33961	1	6410	2	0.23225
Krtap26-1	4	0.58734	0.61086	1	11780	1	0.0027786	0.58168	0.62257	1	11798	1	0.0027786
Tusc5	4	0.58755	0.61099	1	11781	1	0.13944	0.51154	0.58095	1	10975	1	0.13944
Strc	4	0.58758	0.61101	1	11782	1	-0.19047	0.19244	0.31261	1	5902	1	-0.19047
Cep250	4	0.58763	0.61105	1	11783	1	0.11559	0.25494	0.38296	1	7244	2	0.11559
Anln	4	0.58767	0.61107	1	11784	1	-0.0030233	0.35159	0.49162	1	9258	1	-0.0030233
Slc25a13	4	0.58771	0.6111	1	11785	1	-0.0011412	0.1517	0.26629	1	5070	2	-0.0011412
Btnl4	4	0.58787	0.6112	1	11786	1	0.22748	0.30673	0.44109	1	8290	2	0.22748
Rfng	4	0.588	0.61129	1	11787	1	0.24516	0.2213	0.34501	1	6515	2	0.24516
Ern1	4	0.58802	0.61131	1	11788	1	0.12572	0.10362	0.21147	1	4085	2	0.12572
Kif3a	4	0.5881	0.61138	1	11789	1	-0.12204	0.54328	0.59912	1	11340	1	-0.12204
Atp1b2	4	0.58818	0.61143	1	11790	1	0.13449	0.28143	0.4128	1	7783	2	0.13449
Ppp1r3c	4	0.58821	0.61144	1	11791	1	-0.095775	0.3249	0.46157	1	8671	1	-0.095775
Naip5	4	0.58834	0.61155	1	11792	1	0.66096	0.0042968	0.015077	0.585916	506	3	0.66096
Retsat	4	0.58836	0.61156	1	11793	1	-0.13569	0.81314	0.81314	1	15652	0	-0.13569
Pusl1	4	0.58855	0.61169	1	11794	1	-0.029733	0.65662	0.67343	1	12794	1	-0.029733
Blcap	4	0.58865	0.61177	1	11795	1	-0.019384	0.90146	0.90142	1	17486	0	-0.019384
BC031181	4	0.58877	0.61184	1	11796	1	0.23297	0.037535	0.092393	0.950917	1911	1	0.23297
Pacrgl	4	0.58877	0.61184	1	11797	1	-0.027395	0.78154	0.78146	1	15037	0	-0.027395
Arl16	4	0.58881	0.61187	1	11798	1	-0.014423	0.74712	0.74791	1	14358	1	-0.014423
Elmsan1	4	0.58883	0.61188	1	11799	1	-0.12811	0.78202	0.78195	1	15049	0	-0.12811
Tpbpb	4	0.5889	0.61192	1	11800	1	0.20602	0.24687	0.37388	1	7087	2	0.20602
Adamts1	4	0.58898	0.61198	1	11801	1	0.37422	0.051483	0.12069	0.977135	2427	3	0.37422
Smad6	4	0.58909	0.61205	1	11802	1	0.050289	0.79643	0.79638	1	15340	0	0.050289
Pou2f2	4	0.58916	0.6121	1	11803	1	0.083711	0.47745	0.56219	1	10600	1	0.083711
Cdc26	4	0.58935	0.61223	1	11804	1	0.33647	0.17686	0.29502	1	5563	2	0.33647
Mcm10	4	0.58938	0.61225	1	11805	1	0.70574	0.0021094	0.0076009	0.442113	337	3	0.70574
Gpr68	4	0.58951	0.61234	1	11806	1	-0.067002	0.37049	0.5088	1	9593	1	-0.067002
Olfr1424	4	0.58958	0.61238	1	11807	1	-0.14614	0.53797	0.59595	1	11286	1	-0.14614
Pcdhgb4	4	0.58964	0.61242	1	11808	1	0.092933	0.58356	0.62379	1	11829	1	0.092933
Sdhc	4	0.58985	0.61257	1	11809	1	0.97795	0.0048273	0.016834	0.611018	540	3	0.97795
Vmn1r57	4	0.5899	0.61261	1	11810	1	0.015342	0.5382	0.59608	1	11290	1	0.015342
Ano2	4	0.58993	0.61263	1	11811	1	-0.065266	0.92206	0.92196	1	17904	0	-0.065266
Prss8	4	0.58995	0.61265	1	11812	1	0.46978	0.033178	0.083401	0.931759	1761	3	0.46978
1700029F12Rik	4	0.59014	0.61278	1	11813	1	0.35314	0.099403	0.20665	1	3993	2	0.35314
Olfr683	4	0.59016	0.6128	1	11814	1	-0.20231	0.20917	0.33139	1	6274	1	-0.20231
Uxs1	4	0.59019	0.61281	1	11815	1	0.22522	0.17638	0.29448	1	5554	2	0.22522
Prps1l1	4	0.59027	0.61288	1	11816	1	0.068241	0.31281	0.44789	1	8423	2	0.068241
Traf3ip3	4	0.59029	0.61289	1	11817	1	0.28809	0.20293	0.32433	1	6140	2	0.28809
Ppp2r5e	4	0.5904	0.61297	1	11818	1	-0.07445	0.64919	0.66798	1	12677	1	-0.07445
Olfr594	4	0.59044	0.613	1	11819	1	-0.092562	0.74822	0.74894	1	14382	1	-0.092562
Lins	4	0.59048	0.61303	1	11820	1	0.13046	0.59913	0.63383	1	12026	1	0.13046
Leap2	4	0.5905	0.61304	1	11821	1	0.050117	0.73554	0.7374	1	14140	1	0.050117
Pitpnm1	4	0.59053	0.61306	1	11822	1	0.17141	0.3349	0.47281	1	8891	2	0.17141
Gng3	4	0.59071	0.61319	1	11823	1	-0.089789	0.93355	0.93351	1	18145	0	-0.089789
Tas2r115	4	0.59079	0.61325	1	11824	1	-0.25573	0.87859	0.87866	1	16992	0	-0.25573
H2-M10.1	4	0.59093	0.61337	1	11825	1	0.53176	0.043393	0.10451	0.970682	2114	3	0.53176
Zfp616	4	0.59097	0.61339	1	11826	1	-0.024493	0.52544	0.58879	1	11144	1	-0.024493
Srsf12	4	0.59102	0.61343	1	11827	1	0.071838	0.68486	0.69497	1	13254	1	0.071838
Msx2	4	0.59105	0.61344	1	11828	1	0.22549	0.2015	0.32266	1	6114	2	0.22549
4933406M09Rik	4	0.5911	0.61348	1	11829	1	-0.20418	0.89113	0.89112	1	17263	0	-0.20418
Was	4	0.59115	0.61352	1	11830	1	0.074385	0.85067	0.8507	1	16412	0	0.074385
Ly6g5b	4	0.59119	0.61354	1	11831	1	0.085155	0.44158	0.54352	1	10251	1	0.085155
Ctsm	4	0.59123	0.61357	1	11832	1	0.099761	0.50942	0.57977	1	10947	1	0.099761
Ceacam14	4	0.59127	0.6136	1	11833	1	0.28295	0.087637	0.19097	1	3685	3	0.28295
Ablim3	4	0.59133	0.61365	1	11834	1	0.11163	0.13624	0.24875	1	4743	2	0.11163
Efcab3	4	0.59139	0.61369	1	11835	1	0.27914	0.12878	0.24016	1	4590	2	0.27914
Hdgfrp3	4	0.59146	0.61375	1	11836	1	0.022227	0.76379	0.76364	1	14659	1	0.022227
Gpr156	4	0.59149	0.61378	1	11837	1	0.23072	0.11058	0.21942	1	4213	2	0.23072
Atp12a	4	0.59162	0.61387	1	11838	1	0.1639	0.36204	0.50327	1	9480	1	0.1639
Card11	4	0.59192	0.61407	1	11839	1	-0.21633	0.97362	0.97369	1	19006	0	-0.21633
4933411G11Rik	4	0.59192	0.61407	1	11840	1	0.14561	0.28331	0.41491	1	7820	2	0.14561
Crmp1	4	0.59201	0.61414	1	11841	1	-0.047545	0.30564	0.43995	1	8266	1	-0.047545
Zfp770	4	0.59204	0.61417	1	11842	1	0.22242	0.18409	0.30319	1	5710	2	0.22242
Arv1	4	0.59206	0.61418	1	11843	1	0.10967	0.39112	0.51851	1	9775	1	0.10967
Desi1	4	0.59211	0.61422	1	11844	1	0.02811	0.63639	0.65896	1	12513	1	0.02811
Gstm7	4	0.59215	0.61425	1	11845	1	0.42818	0.050562	0.11888	0.976296	2393	3	0.42818
Fam173a	4	0.59222	0.61429	1	11846	1	-0.0027633	0.29811	0.43162	1	8121	2	-0.0027633
Alkbh4	4	0.59235	0.61439	1	11847	1	-0.1484	0.75049	0.75103	1	14406	1	-0.1484
Klk9	4	0.59255	0.61454	1	11848	1	0.073628	0.82388	0.82391	1	15867	0	0.073628
Ccdc124	4	0.59261	0.61457	1	11849	1	-0.045426	0.73203	0.73425	1	14073	1	-0.045426
Tti2	4	0.59263	0.6146	1	11850	1	0.67463	0.0091361	0.030763	0.749979	807	2	0.67463
Tpi1	4	0.59271	0.61466	1	11851	1	0.097494	0.2513	0.37892	1	7173	2	0.097494
Mthfsl	4	0.59274	0.61468	1	11852	1	-0.10805	0.52486	0.58846	1	11136	1	-0.10805
Khdrbs2	4	0.59289	0.6148	1	11853	1	-0.11732	0.88041	0.88049	1	17025	0	-0.11732
Mpnd	4	0.59294	0.61482	1	11854	1	0.22246	0.19878	0.31966	1	6055	2	0.22246
Gna12	4	0.593	0.61487	1	11855	1	0.30055	0.061711	0.14111	0.99911	2776	3	0.30055
Itga1	4	0.5931	0.61495	1	11856	1	0.19229	0.22184	0.34564	1	6528	2	0.19229
Adtrp	4	0.59313	0.61497	1	11857	1	0.07508	0.51151	0.58093	1	10974	1	0.07508
Angpt4	4	0.59325	0.61506	1	11858	1	0.15635	0.039758	0.096994	0.957326	1992	2	0.15635
Sstr4	4	0.59331	0.6151	1	11859	1	0.19759	0.13619	0.24869	1	4742	2	0.19759
Gem	4	0.59337	0.61515	1	11860	1	0.0074579	0.31327	0.44843	1	8436	2	0.0074579
Galnt11	4	0.59341	0.61517	1	11861	1	0.033152	0.69584	0.70369	1	13439	1	0.033152
Gdf3	4	0.59354	0.61526	1	11862	1	-0.13648	0.898	0.89791	1	17404	0	-0.13648
Fdxr	4	0.59359	0.61529	1	11863	1	-0.19125	0.58078	0.62205	1	11785	1	-0.19125
Nrf1	4	0.59359	0.61529	1	11864	1	0.6881	0.032972	0.082976	0.930713	1754	2	0.6881
Abcb9	4	0.59388	0.61547	1	11865	1	0.1464	0.79533	0.79528	1	15320	0	0.1464
Alas1	4	0.5939	0.61549	1	11866	1	0.022654	0.77763	0.7775	1	14941	0	0.022654
Ddx26b	4	0.59404	0.61558	1	11867	1	0.062533	0.83028	0.83027	1	16009	0	0.062533
Vmn1r174	4	0.59416	0.61568	1	11868	1	-0.26268	0.97079	0.97084	1	18932	0	-0.26268
Thoc2	4	0.59419	0.6157	1	11869	1	-0.22042	0.55303	0.60487	1	11455	1	-0.22042
Nid2	4	0.59424	0.61574	1	11870	1	0.77943	0.0035726	0.012668	0.558795	446	3	0.77943
Ror2	4	0.59439	0.61585	1	11871	1	-0.11004	0.92359	0.9235	1	17943	0	-0.11004
Olfr372	4	0.59445	0.61589	1	11872	1	0.10406	0.19729	0.31801	1	6016	1	0.10406
Spag5	4	0.59463	0.61602	1	11873	1	-0.023337	0.15453	0.26945	1	5124	1	-0.023337
Defb38	4	0.59463	0.61602	1	11874	1	0.048673	0.71484	0.71944	1	13760	1	0.048673
Syncrip	4	0.59463	0.61602	1	11875	1	-0.12259	0.93776	0.93767	1	18224	0	-0.12259
Mus81	4	0.59479	0.61614	1	11876	1	-0.19535	0.34716	0.4867	1	9160	1	-0.19535
Trpc7	4	0.59485	0.61618	1	11877	1	0.30846	0.04119	0.09999	0.963587	2041	2	0.30846
Olfr225	4	0.59496	0.61627	1	11878	1	0.34028	0.30412	0.43828	1	8231	2	0.34028
Lyrm5	4	0.59499	0.61628	1	11879	1	-0.018293	0.71001	0.71533	1	13681	1	-0.018293
Ppara	4	0.59504	0.61631	1	11880	1	-0.19976	0.8347	0.83467	1	16099	0	-0.19976
Nhlh1	4	0.59517	0.61641	1	11881	1	0.23569	0.15294	0.26767	1	5094	2	0.23569
Pilrb1	4	0.59522	0.61644	1	11882	1	-0.10853	0.60838	0.63986	1	12141	1	-0.10853
Casp1	4	0.59527	0.61648	1	11883	1	0.691	0.0068107	0.023349	0.688943	665	3	0.691
Fxyd1	4	0.5954	0.61657	1	11884	1	0.12067	0.81655	0.81654	1	15734	0	0.12067
Stox2	4	0.59552	0.61665	1	11885	1	0.16703	0.28384	0.41547	1	7838	1	0.16703
Olfr1250	4	0.59552	0.61665	1	11886	1	-0.18313	0.97671	0.9768	1	19071	0	-0.18313
Clca4a	4	0.59566	0.61675	1	11887	1	0.11633	0.30492	0.43916	1	8251	2	0.11633
Tbxa2r	4	0.59587	0.61691	1	11888	1	0.13559	0.20777	0.32983	1	6248	2	0.13559
Speer4e	4	0.59596	0.61698	1	11889	1	-0.05197	0.86259	0.86264	1	16653	0	-0.05197
Olfr186	4	0.59603	0.61704	1	11890	1	0.20406	0.72467	0.72778	1	13953	1	0.20406
Camsap3	4	0.59603	0.61704	1	11891	1	0.1426	0.28736	0.41949	1	7913	1	0.1426
Inpp5a	4	0.59611	0.6171	1	11892	1	-0.24588	0.35302	0.49321	1	9286	1	-0.24588
Bckdk	4	0.59615	0.61712	1	11893	1	0.39624	0.058355	0.13438	0.991657	2659	3	0.39624
Olfr1036	4	0.59619	0.61715	1	11894	1	-0.06025	0.4682	0.5572	1	10496	1	-0.06025
Chd6	4	0.5963	0.61724	1	11895	1	0.19574	0.23879	0.36476	1	6927	2	0.19574
Mgat4e	4	0.59633	0.61726	1	11896	1	0.64396	0.026665	0.069558	0.916455	1491	3	0.64396
Lyrm9	4	0.59638	0.6173	1	11897	1	0.16368	0.60299	0.63633	1	12083	1	0.16368
Nbas	4	0.59647	0.61736	1	11898	1	0.31916	0.056274	0.13023	0.990502	2579	3	0.31916
Cspp1	4	0.59651	0.61738	1	11899	1	-0.079516	0.79367	0.7936	1	15269	0	-0.079516
Nmbr	4	0.59657	0.61742	1	11900	1	0.025531	0.67362	0.68633	1	13054	1	0.025531
Prox1	4	0.59682	0.61761	1	11901	1	-0.26669	0.96653	0.96653	1	18820	0	-0.26669
Kcnh4	4	0.59684	0.61763	1	11902	1	0.029673	0.24432	0.371	1	7032	1	0.029673
Mmp14	4	0.59687	0.61765	1	11903	1	-0.082407	0.1261	0.23707	1	4543	1	-0.082407
Timmdc1	4	0.59691	0.61767	1	11905	1	0.17872	0.31217	0.44718	1	8409	2	0.17872
Olfr1126	4	0.59691	0.61767	1	11904	1	0.074351	0.25889	0.38747	1	7334	2	0.074351
Zfat	4	0.59696	0.6177	1	11906	1	-0.09161	0.87247	0.87253	1	16869	0	-0.09161
Wfdc13	4	0.597	0.61773	1	11907	1	0.044858	0.1957	0.31627	1	5981	2	0.044858
Ralgapb	4	0.59702	0.61774	1	11908	1	-0.087511	0.60552	0.63798	1	12105	1	-0.087511
Cnot7	4	0.59709	0.61779	1	11910	1	0.93457	0.0021128	0.0076124	0.442113	338	3	0.93457
Smap2	4	0.59709	0.61779	1	11909	1	0.098389	0.10006	0.20742	1	4013	1	0.098389
C130050O18Rik	4	0.59714	0.61782	1	11911	1	-0.22544	0.94546	0.94526	1	18395	0	-0.22544
Gm3750	4	0.5972	0.61786	1	11913	1	-0.13684	0.88596	0.88598	1	17144	0	-0.13684
Rpl29	4	0.5972	0.61786	1	11912	1	0.022241	0.57079	0.61583	1	11665	1	0.022241
Tmprss4	4	0.59726	0.6179	1	11914	1	-0.06631	0.84798	0.84801	1	16353	0	-0.06631
H2-Q2	4	0.5974	0.618	1	11916	1	-0.29493	0.73714	0.73883	1	14177	1	-0.29493
St6galnac3	4	0.5974	0.618	1	11915	1	-0.097414	0.18645	0.3058	1	5753	1	-0.097414
4921536K21Rik	4	0.59746	0.61805	1	11917	1	0.032373	0.23977	0.36587	1	6950	1	0.032373
Gins1	4	0.5975	0.61808	1	11918	1	0.078566	0.031987	0.080938	0.928496	1715	1	0.078566
Robo1	4	0.59762	0.61816	1	11919	1	0.41998	0.052766	0.12324	0.981577	2467	3	0.41998
Gm10439	4	0.5978	0.61831	1	11920	1	-0.035544	0.50954	0.57983	1	10949	1	-0.035544
Gm13275	4	0.59782	0.61832	1	11921	1	-0.15149	0.89473	0.89467	1	17333	0	-0.15149
1810041L15Rik	4	0.59787	0.61835	1	11922	1	0.27196	0.033353	0.083767	0.933731	1765	2	0.27196
Alkbh7	4	0.59794	0.6184	1	11923	1	0.22328	0.19454	0.315	1	5954	2	0.22328
Cnot6l	4	0.59803	0.61847	1	11924	1	0.056911	0.026864	0.069981	0.916455	1498	1	0.056911
Olfr365	4	0.5981	0.61853	1	11925	1	0.17022	0.089772	0.19499	1	3764	2	0.17022
Abcc5	4	0.59816	0.61856	1	11926	1	0.20481	0.4895	0.56872	1	10720	1	0.20481
Ndfip2	4	0.59818	0.61858	1	11927	1	-0.27565	0.92187	0.92179	1	17896	0	-0.27565
Tmc4	4	0.59821	0.6186	1	11928	1	0.60547	0.03978	0.097046	0.957326	1993	3	0.60547
Gstm6	4	0.59826	0.61863	1	11929	1	-0.021514	0.8554	0.8554	1	16497	0	-0.021514
Fam89b	4	0.59832	0.61868	1	11930	1	0.095624	0.26053	0.38932	1	7368	2	0.095624
Adgrg1	4	0.59841	0.61874	1	11931	1	-0.026818	0.055354	0.12839	0.990066	2548	1	-0.026818
Ddr2	4	0.59848	0.6188	1	11932	1	0.26838	0.061	0.13968	0.99911	2741	2	0.26838
Ccdc34	4	0.59848	0.6188	1	11933	1	0.47308	0.015493	0.045051	0.844149	1049	3	0.47308
Eef1b2	4	0.59857	0.61887	1	11934	1	-0.10599	0.42476	0.53504	1	10076	1	-0.10599
L1cam	4	0.59859	0.61889	1	11935	1	-0.15337	0.92583	0.92572	1	17989	0	-0.15337
Syt3	4	0.59862	0.6189	1	11936	1	-0.010547	0.77179	0.77161	1	14818	1	-0.010547
Slc35f2	4	0.59864	0.61893	1	11937	1	0.36604	0.051379	0.12047	0.977135	2425	3	0.36604
Bcl2l11	4	0.59869	0.61896	1	11938	1	0.61828	0.034822	0.086771	0.942755	1808	3	0.61828
Cdkn2aipnl	4	0.59869	0.61896	1	11940	1	-0.23692	0.97961	0.9798	1	19149	0	-0.23692
5730409E04Rik	4	0.59869	0.61896	1	11939	1	-0.00023406	0.68386	0.69421	1	13233	1	-0.00023406
Sncb	4	0.59877	0.61903	1	11941	1	0.12091	0.22349	0.34749	1	6572	2	0.12091
Defb19	4	0.5988	0.61905	1	11942	1	0.46334	0.014763	0.043443	0.834168	1023	3	0.46334
Fgf21	4	0.59892	0.61914	1	11943	1	0.013319	0.71261	0.71754	1	13731	1	0.013319
Morc2a	4	0.59898	0.61918	1	11944	1	-0.17761	0.8136	0.81361	1	15661	0	-0.17761
Hrnr	4	0.599	0.6192	1	11945	1	-0.04841	0.38884	0.51741	1	9762	1	-0.04841
Ap5z1	4	0.59903	0.61922	1	11946	1	-0.13543	0.94559	0.94538	1	18402	0	-0.13543
Prok1	4	0.59908	0.61925	1	11947	1	0.094233	0.58956	0.62764	1	11902	1	0.094233
Npb	4	0.59933	0.61946	1	11948	1	0.0068064	0.773	0.77285	1	14841	0	0.0068064
Ccr4	4	0.59944	0.61955	1	11949	1	-0.11531	0.78654	0.78641	1	15133	0	-0.11531
Angel2	4	0.59969	0.61973	1	11950	1	0.021545	0.31867	0.45446	1	8543	1	0.021545
Aldh1a2	4	0.5999	0.61988	1	11951	1	0.7684	0.0095227	0.031639	0.760025	819	3	0.7684
Lif	4	0.59992	0.6199	1	11952	1	0.54053	0.026516	0.069224	0.916455	1482	3	0.54053
Dcdc2b	4	0.60001	0.61995	1	11953	1	-0.048887	0.080302	0.17724	1	3448	1	-0.048887
Trpv1	4	0.60005	0.61998	1	11954	1	0.043423	0.59741	0.63267	1	12002	1	0.043423
Npy4r	4	0.6001	0.62002	1	11955	1	0.10067	0.32286	0.45925	1	8630	2	0.10067
Bdh1	4	0.60013	0.62003	1	11956	1	0.038644	0.78864	0.78854	1	15177	0	0.038644
Crygc	4	0.60015	0.62005	1	11957	1	0.16867	0.30481	0.43903	1	8248	2	0.16867
Slfn14	4	0.60018	0.62007	1	11958	1	0.4242	0.064552	0.14673	1	2873	2	0.4242
Slc35g2	4	0.60021	0.62009	1	11959	1	-0.017421	0.78973	0.78966	1	15199	0	-0.017421
Ankrd22	4	0.60038	0.62021	1	11960	1	-0.076596	0.82648	0.8265	1	15929	0	-0.076596
Mcm3ap	4	0.60042	0.62024	1	11961	1	-0.2307	0.69505	0.70304	1	13426	1	-0.2307
Itfg3	4	0.60046	0.62027	1	11962	1	0.25899	0.079442	0.17559	1	3408	2	0.25899
Gm7849	4	0.60049	0.62029	1	11963	1	-0.048148	0.93075	0.9307	1	18090	0	-0.048148
Wtip	4	0.60054	0.62032	1	11964	1	-0.037482	0.63585	0.65856	1	12504	1	-0.037482
1700037C18Rik	4	0.60058	0.62035	1	11965	1	0.039067	0.83478	0.83475	1	16100	0	0.039067
Btaf1	4	0.60069	0.62045	1	11966	1	0.99858	0.00075287	0.0028079	0.265589	208	3	0.99858
Pou4f2	4	0.60092	0.62061	1	11967	1	-0.083592	0.72715	0.72995	1	13998	1	-0.083592
Olfr73	4	0.60104	0.6207	1	11968	1	0.20963	0.56829	0.61423	1	11632	1	0.20963
Gpbp1	4	0.60113	0.62077	1	11969	1	0.073544	0.43646	0.54092	1	10199	1	0.073544
Pklr	4	0.60115	0.62078	1	11970	1	-0.06012	0.8233	0.82333	1	15862	0	-0.06012
Ceacam10	4	0.60119	0.62082	1	11971	1	-0.18256	0.9751	0.97518	1	19039	0	-0.18256
Olfr483	4	0.60138	0.62097	1	11972	1	0.10804	0.17003	0.28726	1	5438	1	0.10804
Ergic1	4	0.60138	0.62097	1	11973	1	0.13846	0.5989	0.63367	1	12023	1	0.13846
Plxdc2	4	0.60144	0.62101	1	11974	1	-0.25808	0.090294	0.19595	1	3787	1	-0.25808
Mfsd1	4	0.60148	0.62105	1	11975	1	0.43328	0.11218	0.22129	1	4245	2	0.43328
4833439L19Rik	4	0.60153	0.62108	1	11976	1	0.089091	0.15142	0.26597	1	5065	2	0.089091
Cenpu	4	0.60178	0.62125	1	11977	1	0.061028	0.7097	0.71507	1	13673	1	0.061028
Olfr65	4	0.60181	0.62128	1	11978	1	0.31125	0.08312	0.18252	1	3538	3	0.31125
Tnfrsf25	4	0.60184	0.6213	1	11979	1	0.25126	0.18558	0.30487	1	5737	2	0.25126
Serpina1b	4	0.60194	0.62137	1	11980	1	-0.079783	0.8991	0.89907	1	17428	0	-0.079783
Mgp	4	0.60204	0.62146	1	11981	1	0.1009	0.16043	0.27623	1	5256	2	0.1009
Chrna6	4	0.60207	0.62148	1	11982	1	-0.080024	0.36714	0.50722	1	9562	1	-0.080024
Pm20d2	4	0.60223	0.6216	1	11983	1	-0.10911	0.35379	0.49409	1	9302	1	-0.10911
Cyp4a12b	4	0.6023	0.62165	1	11984	1	0.011075	0.32895	0.46608	1	8767	1	0.011075
Tmem62	4	0.60232	0.62167	1	11985	1	0.029279	0.64965	0.66832	1	12687	1	0.029279
S1pr1	4	0.60237	0.62171	1	11986	1	0.029309	0.67766	0.68938	1	13122	1	0.029309
Olfr1217	4	0.60241	0.62173	1	11987	1	-0.014914	0.60894	0.64023	1	12148	1	-0.014914
Mfsd10	4	0.60241	0.62173	1	11988	1	-0.20169	0.96299	0.96299	1	18744	0	-0.20169
AF366264	4	0.60249	0.62179	1	11989	1	0.12818	0.74462	0.7456	1	14306	1	0.12818
2010012O05Rik	4	0.60255	0.62184	1	11990	1	0.043097	0.24654	0.37348	1	7081	2	0.043097
Klf6	4	0.60271	0.62195	1	11991	1	-0.14783	0.81332	0.81333	1	15654	0	-0.14783
Rsbn1l	4	0.60273	0.62198	1	11992	1	0.25186	0.33381	0.47159	1	8866	2	0.25186
Fndc5	4	0.60279	0.62203	1	11993	1	-0.1228	0.42679	0.53606	1	10103	1	-0.1228
Gldn	4	0.6029	0.62211	1	11994	1	0.19588	0.17776	0.29605	1	5592	2	0.19588
Cd276	4	0.60299	0.62218	1	11995	1	-0.060028	0.82706	0.82706	1	15941	0	-0.060028
Pebp1	4	0.60304	0.62222	1	11996	1	0.21743	0.23751	0.36329	1	6897	2	0.21743
Ncr1	4	0.60314	0.62228	1	11997	1	-0.21396	0.93029	0.93025	1	18080	0	-0.21396
Naa60	4	0.60319	0.62232	1	11998	1	0.18154	0.71854	0.72259	1	13836	1	0.18154
Mageb18	4	0.60328	0.62239	1	11999	1	0.16945	0.15583	0.27094	1	5156	2	0.16945
Npffr2	4	0.60332	0.62242	1	12000	1	-0.031957	0.61376	0.64343	1	12205	1	-0.031957
Zfp292	4	0.60334	0.62244	1	12001	1	0.25704	0.17814	0.29648	1	5597	2	0.25704
Slc46a2	4	0.60339	0.62247	1	12002	1	0.059985	0.68377	0.69414	1	13231	1	0.059985
Rsbn1	4	0.60344	0.6225	1	12003	1	0.27186	0.086025	0.18794	1	3640	2	0.27186
Nipsnap3a	4	0.60347	0.62253	1	12004	1	0.20949	0.22276	0.34668	1	6550	2	0.20949
Ear2	4	0.60365	0.62265	1	12005	1	0.48797	0.048364	0.11455	0.976116	2303	2	0.48797
Sim2	4	0.60374	0.6227	1	12006	1	0.26572	0.098113	0.20514	1	3967	2	0.26572
Serpinb3b	4	0.60374	0.6227	1	12007	1	0.62101	0.01118	0.0355	0.790975	881	3	0.62101
Tpgs2	4	0.60377	0.62272	1	12008	1	0.045377	0.53362	0.59346	1	11231	1	0.045377
Adamtsl5	4	0.6038	0.62275	1	12009	1	0.15243	0.12451	0.23524	1	4506	2	0.15243
Skint4	4	0.60393	0.62285	1	12010	1	0.2725	0.18342	0.30245	1	5698	2	0.2725
Mapk8	4	0.60395	0.62286	1	12011	1	0.37091	0.093361	0.19968	1	3861	2	0.37091
Hmcn1	4	0.604	0.62291	1	12012	1	0.2366	0.077901	0.17259	1	3352	2	0.2366
Lnp	4	0.6041	0.62298	1	12013	1	-0.18189	0.88384	0.8839	1	17096	0	-0.18189
Gm11710	4	0.60415	0.62302	1	12014	1	0.33493	0.26588	0.39533	1	7470	2	0.33493
Mocos	4	0.60428	0.62312	1	12015	1	-0.15471	0.86922	0.86932	1	16800	0	-0.15471
Kcnk2	4	0.60436	0.62318	1	12016	1	-0.26269	0.96737	0.96741	1	18837	0	-0.26269
Cstl1	4	0.60442	0.62323	1	12018	1	-0.079153	0.73352	0.73558	1	14103	1	-0.079153
Palm	4	0.60442	0.62323	1	12017	1	0.016211	0.36635	0.50683	1	9555	1	0.016211
Mpeg1	4	0.60459	0.62335	1	12019	1	-0.14152	0.5249	0.58848	1	11137	1	-0.14152
Abo	4	0.60461	0.62337	1	12020	1	-0.057831	0.87614	0.87623	1	16936	0	-0.057831
Olfr517	4	0.60474	0.62347	1	12021	1	-0.24845	0.12057	0.23078	1	4426	1	-0.24845
Fgfr1op	4	0.60479	0.62351	1	12022	1	0.678	0.017247	0.048935	0.867866	1108	3	0.678
Fbrsl1	4	0.60481	0.62352	1	12023	1	0.22865	0.14258	0.25598	1	4875	2	0.22865
Ube2q1	4	0.60489	0.62358	1	12024	1	0.059956	0.15976	0.27544	1	5239	2	0.059956
Vmn1r194	4	0.605	0.62367	1	12025	1	-0.084616	0.53606	0.59485	1	11266	1	-0.084616
Stx7	4	0.60507	0.62372	1	12026	1	0.16922	0.22648	0.35083	1	6639	2	0.16922
Sprr2e	4	0.60517	0.62379	1	12027	1	0.051405	0.41014	0.52776	1	9949	1	0.051405
Gm6040	4	0.60519	0.62381	1	12028	1	0.17607	0.30435	0.43852	1	8235	2	0.17607
2210016L21Rik	4	0.60527	0.62387	1	12029	1	0.029825	0.83232	0.83231	1	16046	0	0.029825
Fis1	4	0.60538	0.62396	1	12030	1	-0.12531	0.91235	0.91226	1	17713	0	-0.12531
Cant1	4	0.60545	0.62401	1	12031	1	-0.25542	0.90448	0.90439	1	17541	0	-0.25542
Apoa1	4	0.60547	0.62403	1	12032	1	0.057657	0.44065	0.54307	1	10240	1	0.057657
Cntnap2	4	0.6055	0.62405	1	12033	1	0.040516	0.25191	0.37963	1	7185	1	0.040516
Lpar1	4	0.60552	0.62407	1	12034	1	0.23031	0.30247	0.43647	1	8201	2	0.23031
Tg	4	0.60555	0.62409	1	12035	1	0.052485	0.4222	0.53376	1	10049	1	0.052485
Tecpr1	4	0.60559	0.62412	1	12036	1	-0.082479	0.84146	0.84144	1	16225	0	-0.082479
Ppargc1b	4	0.60573	0.62423	1	12037	1	-0.011709	0.61531	0.64444	1	12220	1	-0.011709
Mei4	4	0.60575	0.62424	1	12038	1	0.29395	0.071259	0.15975	1	3118	3	0.29395
Gm10436	4	0.6058	0.62428	1	12039	1	0.25178	0.28991	0.42237	1	7950	2	0.25178
Dsc1	4	0.60583	0.6243	1	12040	1	-0.10898	0.95585	0.95577	1	18600	0	-0.10898
Cmip	4	0.60593	0.62438	1	12041	1	0.067008	0.2521	0.37982	1	7188	2	0.067008
Tex15	4	0.60607	0.62449	1	12042	1	-0.085989	0.65443	0.67182	1	12765	1	-0.085989
Olfr619	4	0.60626	0.62462	1	12043	1	-0.012876	0.34268	0.48162	1	9059	1	-0.012876
Mblac2	4	0.60633	0.62467	1	12044	1	-0.10002	0.89355	0.89351	1	17308	0	-0.10002
Mul1	4	0.60641	0.62472	1	12047	1	-0.043329	0.72348	0.72679	1	13931	1	-0.043329
Wdr91	4	0.60641	0.62472	1	12046	1	-0.13452	0.80958	0.80956	1	15585	0	-0.13452
Ubn1	4	0.60641	0.62472	1	12045	1	0.096034	0.64584	0.66565	1	12635	1	0.096034
Med13l	4	0.60646	0.62476	1	12048	1	-0.26493	0.48707	0.56736	1	10696	1	-0.26493
Plekhm1	4	0.60651	0.62479	1	12049	1	0.16594	0.21023	0.33259	1	6287	2	0.16594
Zbtb18	4	0.60661	0.62487	1	12050	1	-0.00079432	0.69722	0.7048	1	13464	1	-0.00079432
G6pc	4	0.6067	0.62493	1	12051	1	0.11759	0.44825	0.54694	1	10312	1	0.11759
Pigg	4	0.60676	0.62498	1	12052	1	-0.00072852	0.87441	0.87448	1	16905	0	-0.00072852
Olfr601	4	0.60684	0.62504	1	12053	1	-0.051328	0.31078	0.44564	1	8380	1	-0.051328
Tm9sf3	4	0.60686	0.62506	1	12054	1	0.30967	0.060516	0.13872	0.99911	2728	3	0.30967
Plcl1	4	0.6069	0.62509	1	12055	1	0.1107	0.59338	0.63012	1	11950	1	0.1107
AU022252	4	0.6069	0.62509	1	12056	1	-0.0017127	0.76588	0.76568	1	14696	1	-0.0017127
Pou3f2	4	0.60694	0.62512	1	12057	1	-0.10118	0.75755	0.7576	1	14541	1	-0.10118
Ovol2	4	0.60698	0.62515	1	12058	1	-0.22838	0.66739	0.68157	1	12957	1	-0.22838
Ecel1	4	0.60702	0.62518	1	12059	1	0.27693	0.085749	0.18743	1	3627	3	0.27693
Rtp1	4	0.60707	0.62521	1	12060	1	-0.00034063	0.35018	0.49005	1	9226	2	-0.00034063
Arrb1	4	0.60709	0.62524	1	12061	1	0.16265	0.059845	0.13738	0.997157	2710	2	0.16265
Arpc5l	4	0.60713	0.62526	1	12062	1	0.37581	0.018915	0.052623	0.882395	1170	2	0.37581
Rerg	4	0.60729	0.62537	1	12063	1	0.14079	0.29002	0.42251	1	7954	2	0.14079
Olfr870	4	0.60739	0.62545	1	12064	1	-0.079765	0.49951	0.57419	1	10838	1	-0.079765
Il33	4	0.60743	0.62547	1	12065	1	-0.0091391	0.11839	0.22828	1	4366	1	-0.0091391
Nckap1l	4	0.6075	0.62552	1	12066	1	0.15272	0.59318	0.62999	1	11944	1	0.15272
Sdcbp	4	0.60755	0.62556	1	12067	1	0.35735	0.04542	0.10874	0.971414	2199	3	0.35735
Dcun1d5	4	0.60775	0.62569	1	12068	1	0.083813	0.068325	0.15412	1	3006	1	0.083813
Padi4	4	0.60777	0.62571	1	12069	1	0.34697	0.083337	0.18291	1	3548	2	0.34697
Gucd1	4	0.60782	0.62575	1	12070	1	0.11283	0.59762	0.63281	1	12004	1	0.11283
Scarb1	4	0.60786	0.62578	1	12071	1	-0.13196	0.7951	0.79506	1	15312	0	-0.13196
1700007G11Rik	4	0.60792	0.62583	1	12073	1	-0.072889	0.93426	0.93422	1	18161	0	-0.072889
1700015E13Rik	4	0.60792	0.62583	1	12072	1	0.29049	0.21029	0.33265	1	6289	2	0.29049
Mpz	4	0.60802	0.62589	1	12074	1	-0.089466	0.8104	0.81038	1	15608	0	-0.089466
Vkorc1	4	0.60818	0.626	1	12075	1	-0.10181	0.71979	0.72366	1	13870	1	-0.10181
Ppargc1a	4	0.60821	0.62604	1	12076	1	-0.19213	0.60542	0.6379	1	12104	1	-0.19213
Arsi	4	0.60828	0.62607	1	12077	1	0.15437	0.3568	0.49746	1	9377	2	0.15437
Gtf2h3	4	0.60833	0.62612	1	12078	1	0.18569	0.28193	0.41335	1	7791	2	0.18569
Cep85	4	0.60843	0.62618	1	12079	1	-0.2949	0.61456	0.64394	1	12216	1	-0.2949
Tbc1d24	4	0.60858	0.62629	1	12080	1	-0.00033756	0.32369	0.46016	1	8650	1	-0.00033756
Phf12	4	0.6086	0.62631	1	12081	1	-0.067129	0.41427	0.52984	1	9979	1	-0.067129
Tnp2	4	0.60863	0.62633	1	12082	1	0.048657	0.32327	0.4597	1	8637	1	0.048657
Wbscr27	4	0.60867	0.62636	1	12083	1	0.25597	0.11371	0.22299	1	4275	2	0.25597
Il3	4	0.6087	0.62638	1	12084	1	0.2841	0.078923	0.17457	1	3391	3	0.2841
Cradd	4	0.60881	0.62646	1	12085	1	-0.040613	0.77092	0.7707	1	14802	1	-0.040613
Olfr1009	4	0.60898	0.62658	1	12086	1	-0.10154	0.48824	0.56805	1	10706	1	-0.10154
Gm3696	2	0.609	0.62659	1	12087	0	-0.0065766	0.60724	0.63911	1	12125	0	-0.0065766
Olfr952	4	0.60908	0.62666	1	12088	1	0.28906	0.19344	0.31374	1	5927	2	0.28906
Vmn1r183	4	0.60918	0.62673	1	12089	1	-0.26072	0.001703	0.0061782	0.408416	297	1	-0.26072
Rai1	4	0.60923	0.62677	1	12090	1	0.39099	0.026077	0.06826	0.913524	1469	2	0.39099
Gm5168	4	0.60928	0.62681	1	12091	1	-0.078808	0.53746	0.59569	1	11281	1	-0.078808
Cacng6	4	0.60946	0.62694	1	12092	1	-0.11873	0.60921	0.64039	1	12151	1	-0.11873
Jchain	4	0.60953	0.62699	1	12093	1	0.28204	0.16307	0.2793	1	5303	2	0.28204
Hrasls5	4	0.60956	0.62702	1	12094	1	0.33694	0.061378	0.14044	0.99911	2757	3	0.33694
Arhgef28	4	0.60958	0.62703	1	12095	1	0.1223	0.32957	0.46678	1	8781	2	0.1223
Gtf2f1	4	0.60971	0.62713	1	12096	1	0.44764	0.021208	0.057708	0.894554	1269	2	0.44764
Lrrk2	4	0.60975	0.62717	1	12097	1	0.014387	0.56819	0.61416	1	11629	1	0.014387
Olfr1269	4	0.60979	0.62719	1	12098	1	-0.23963	0.56962	0.61505	1	11651	1	-0.23963
Olfr1381	4	0.60981	0.62721	1	12099	1	0.12323	0.23823	0.36411	1	6911	2	0.12323
Olfr1039	4	0.60986	0.62724	1	12100	1	0.14676	0.084189	0.1845	1	3577	2	0.14676
Kmt2e	4	0.60989	0.62727	1	12101	1	-0.13307	0.73701	0.73871	1	14173	1	-0.13307
Vmn2r19	4	0.60994	0.6273	1	12102	1	-0.027631	0.74764	0.7484	1	14369	1	-0.027631
Ank3	4	0.60996	0.62732	1	12103	1	0.2925	0.13203	0.2439	1	4657	2	0.2925
Zmat4	4	0.61	0.62735	1	12104	1	-0.10918	0.79626	0.79619	1	15338	0	-0.10918
Ppp2r2d	4	0.61015	0.62747	1	12105	1	-0.027137	0.81187	0.81185	1	15626	0	-0.027137
Qser1	4	0.6102	0.62751	1	12106	1	-0.08128	0.68255	0.6932	1	13206	1	-0.08128
Serpinb3a	4	0.6102	0.62751	1	12107	1	-0.025864	0.54223	0.59848	1	11334	1	-0.025864
Caskin2	4	0.61024	0.62754	1	12108	1	0.12103	0.33548	0.47345	1	8907	2	0.12103
Cideb	4	0.61026	0.62756	1	12109	1	0.35101	0.067127	0.15179	1	2966	2	0.35101
Asb15	4	0.61029	0.62759	1	12110	1	0.28359	0.18673	0.30611	1	5760	2	0.28359
Vps37b	4	0.61036	0.62764	1	12111	1	0.21532	0.22706	0.35148	1	6652	2	0.21532
Tnfrsf21	4	0.61051	0.62775	1	12112	1	0.30168	0.19129	0.31127	1	5867	2	0.30168
Slc10a6	4	0.61061	0.62782	1	12113	1	-0.11096	0.95617	0.95609	1	18611	0	-0.11096
Ddt	4	0.61069	0.62786	1	12114	1	0.80072	0.001413	0.005147	0.37926	267	3	0.80072
Frem3	4	0.61071	0.62788	1	12115	1	0.060217	0.2241	0.34816	1	6588	2	0.060217
Prl	4	0.6108	0.62794	1	12116	1	0.090516	0.58574	0.6252	1	11855	1	0.090516
Scn1a	4	0.6108	0.62794	1	12117	1	-0.24533	0.8527	0.85264	1	16448	0	-0.24533
Brca2	4	0.61094	0.62805	1	12118	1	0.0091933	0.87999	0.88006	1	17013	0	0.0091933
Clcnkb	4	0.61101	0.6281	1	12119	1	-0.043394	0.92419	0.92408	1	17954	0	-0.043394
Zfp623	4	0.61104	0.62813	1	12120	1	0.062073	0.61673	0.6454	1	12244	1	0.062073
Ptges2	4	0.61108	0.62816	1	12121	1	0.25012	0.12989	0.24146	1	4611	2	0.25012
Rnf32	4	0.61112	0.62819	1	12122	1	0.3498	0.13443	0.24669	1	4705	2	0.3498
Lmtk3	4	0.61132	0.62834	1	12123	1	0.29248	0.11881	0.22877	1	4382	2	0.29248
Cyp2j11	4	0.61138	0.62838	1	12125	1	0.21706	0.20631	0.32818	1	6210	2	0.21706
B3gat1	4	0.61138	0.62838	1	12124	1	-0.023719	0.75969	0.75967	1	14586	1	-0.023719
Vmn2r78	4	0.61154	0.6285	1	12126	1	-0.21716	0.94242	0.94227	1	18323	0	-0.21716
Smo	4	0.61159	0.62853	1	12127	1	0.20694	0.19806	0.31886	1	6035	2	0.20694
Efcab9	4	0.61165	0.62858	1	12128	1	-0.028501	0.84748	0.8475	1	16342	0	-0.028501
Dirc2	4	0.6117	0.62861	1	12130	1	0.17094	0.2883	0.42059	1	7928	1	0.17094
Pabpc4l	4	0.6117	0.62861	1	12129	1	0.066141	0.79874	0.79869	1	15380	0	0.066141
Psenen	4	0.61182	0.62871	1	12131	1	0.17606	0.11546	0.22497	1	4309	2	0.17606
Fbxw5	4	0.61189	0.62877	1	12132	1	0.088514	0.78835	0.78825	1	15168	0	0.088514
Rps20	4	0.6121	0.62892	1	12134	1	-0.2494	0.0077097	0.026267	0.716028	720	1	-0.2494
Mfap1b	4	0.6121	0.62892	1	12133	1	0.10216	0.014998	0.043968	0.836581	1034	1	0.10216
Tcf21	4	0.61224	0.62902	1	12135	1	-0.18624	0.9137	0.91361	1	17744	0	-0.18624
Adcyap1r1	4	0.61228	0.62905	1	12136	1	-0.079994	0.76497	0.76475	1	14676	1	-0.079994
Ms4a7	4	0.61234	0.62909	1	12137	1	0.016074	0.89577	0.8957	1	17353	0	0.016074
Ccdc94	4	0.61244	0.62916	1	12138	1	0.075698	0.004545	0.015917	0.599227	522	1	0.075698
Dact1	4	0.61247	0.62918	1	12139	1	-0.2506	0.93494	0.93491	1	18175	0	-0.2506
Kdm4b	4	0.61249	0.6292	1	12140	1	0.13808	0.27764	0.40854	1	7689	1	0.13808
Olfr1445	4	0.61252	0.62921	1	12141	1	-0.1513	0.86015	0.8602	1	16600	0	-0.1513
Tbrg4	4	0.6127	0.62935	1	12142	1	0.5105	0.022282	0.060014	0.89607	1316	2	0.5105
Osgep	4	0.61279	0.62942	1	12144	1	-0.23659	0.94994	0.94981	1	18483	0	-0.23659
Pdcd11	4	0.61279	0.62942	1	12143	1	0.67565	0.033624	0.084332	0.936062	1771	2	0.67565
Pvr	4	0.61292	0.62952	1	12145	1	0.55627	0.021505	0.058337	0.895962	1281	3	0.55627
Scgb2b26	4	0.61297	0.62956	1	12146	1	-0.10459	0.40264	0.5241	1	9873	1	-0.10459
Scarf1	4	0.61299	0.62958	1	12147	1	0.19362	0.31618	0.4517	1	8505	2	0.19362
Grhpr	4	0.61312	0.62968	1	12148	1	0.34539	0.016807	0.047947	0.863048	1091	2	0.34539
Mmp19	4	0.61319	0.62973	1	12149	1	0.094789	0.61224	0.6424	1	12188	1	0.094789
Lin37	4	0.61324	0.62976	1	12150	1	0.29918	0.12873	0.24011	1	4589	2	0.29918
Olfr1425	4	0.61326	0.62979	1	12151	1	0.43652	0.092506	0.19873	1	3845	2	0.43652
Gli2	4	0.61329	0.6298	1	12152	1	-0.065099	0.18247	0.30141	1	5681	1	-0.065099
Olfr308	4	0.61336	0.62986	1	12153	1	0.25097	0.22534	0.34954	1	6614	2	0.25097
C1qc	4	0.61346	0.62994	1	12154	1	-0.13105	0.93944	0.93934	1	18256	0	-0.13105
Olfr866	4	0.61351	0.62998	1	12155	1	-0.13422	0.70922	0.71465	1	13661	1	-0.13422
Lyrm1	4	0.61371	0.63013	1	12156	1	0.12952	0.25817	0.38666	1	7317	2	0.12952
Mst1r	4	0.61381	0.6302	1	12157	1	-0.05524	0.099452	0.20671	1	3995	1	-0.05524
Col7a1	4	0.61384	0.63022	1	12158	1	0.015914	0.41564	0.5305	1	9990	1	0.015914
Cdc42	4	0.61394	0.63028	1	12159	1	-0.09185	0.87153	0.8716	1	16853	0	-0.09185
Sult4a1	4	0.61396	0.63031	1	12160	1	0.55965	0.0058131	0.020091	0.646598	610	2	0.55965
Lce1m	4	0.61411	0.63041	1	12161	1	-0.19079	0.28094	0.41223	1	7769	1	-0.19079
Prkd3	4	0.61414	0.63042	1	12162	1	-0.22603	0.65919	0.67537	1	12831	1	-0.22603
Nat1	4	0.61419	0.63046	1	12163	1	0.18202	0.33931	0.47778	1	8993	2	0.18202
Dnah5	4	0.61424	0.6305	1	12164	1	0.066583	0.35854	0.49938	1	9415	1	0.066583
Cxcr5	4	0.61426	0.63051	1	12165	1	0.16292	0.20891	0.33111	1	6269	1	0.16292
Gm595	4	0.61436	0.63059	1	12166	1	0.24391	0.066348	0.1503	1	2938	2	0.24391
Rasa2	4	0.61445	0.63066	1	12167	1	0.16364	0.29106	0.42367	1	7973	1	0.16364
Scyl3	4	0.61449	0.63069	1	12168	1	-0.027404	0.63181	0.65569	1	12441	1	-0.027404
Dcbld1	4	0.61451	0.63071	1	12169	1	-0.024992	0.86363	0.8637	1	16676	0	-0.024992
Panx2	4	0.61455	0.63074	1	12170	1	-0.13043	0.57936	0.62117	1	11770	1	-0.13043
Lrit1	4	0.61455	0.63074	1	12171	1	0.42288	0.042812	0.10333	0.970682	2092	3	0.42288
Gm2012	2	0.61457	0.63076	1	12172	0	0.4833	0.1061	0.21438	1	4121	1	0.4833
Ibtk	4	0.61461	0.63079	1	12173	1	-0.072556	0.25478	0.38278	1	7241	1	-0.072556
Tmem2	4	0.61464	0.6308	1	12174	1	-0.043039	0.86809	0.8682	1	16775	0	-0.043039
Gm11437	4	0.61471	0.63087	1	12175	1	-0.063418	0.46924	0.55776	1	10509	1	-0.063418
Brf2	4	0.61475	0.6309	1	12176	1	-0.13998	0.74635	0.74717	1	14339	1	-0.13998
Sec24d	4	0.61483	0.63097	1	12177	1	-0.15064	0.91415	0.91406	1	17753	0	-0.15064
Sox30	4	0.61492	0.63105	1	12178	1	0.39917	0.036046	0.089303	0.946467	1850	3	0.39917
Prr14l	4	0.61508	0.63117	1	12179	1	0.19518	0.1147	0.2241	1	4294	2	0.19518
Spo11	4	0.61508	0.63117	1	12180	1	0.32871	0.16018	0.27593	1	5253	2	0.32871
Mapk12	4	0.61513	0.63121	1	12181	1	-0.13505	0.78188	0.78179	1	15045	0	-0.13505
Impad1	4	0.61516	0.63123	1	12182	1	0.16614	0.485	0.56625	1	10674	1	0.16614
Uba2	4	0.61519	0.63126	1	12183	1	0.14617	0.16172	0.27775	1	5282	1	0.14617
Gm5891	4	0.61519	0.63126	1	12184	1	0.054953	0.63497	0.65792	1	12493	1	0.054953
Krtap6-2	4	0.61523	0.63129	1	12185	1	-0.14109	0.94092	0.94081	1	18290	0	-0.14109
Defa26	4	0.61528	0.63133	1	12186	1	0.068674	0.22079	0.34447	1	6504	1	0.068674
Krtap11-1	4	0.61536	0.63138	1	12187	1	0.22096	0.15304	0.26777	1	5096	1	0.22096
Plscr2	4	0.61543	0.63144	1	12188	1	-0.02095	0.56192	0.61031	1	11554	1	-0.02095
Adam1a	4	0.61548	0.63147	1	12189	1	0.19284	0.50627	0.578	1	10911	1	0.19284
Trim56	4	0.61553	0.63151	1	12190	1	-0.1109	0.89055	0.89054	1	17248	0	-0.1109
Pan3	4	0.61558	0.63155	1	12191	1	-0.1024	0.48197	0.56458	1	10645	1	-0.1024
Olfr1211	4	0.61563	0.63158	1	12192	1	0.089395	0.52191	0.58679	1	11095	1	0.089395
Gm5416	4	0.61573	0.63166	1	12193	1	0.052139	0.18801	0.30756	1	5792	1	0.052139
Tmem168	4	0.61579	0.63171	1	12194	1	-0.017966	0.75951	0.7595	1	14583	1	-0.017966
Zbtb40	4	0.61583	0.63174	1	12195	1	0.20896	0.24851	0.37575	1	7114	2	0.20896
Mmp2	4	0.61589	0.63177	1	12196	1	-0.16099	0.50951	0.57981	1	10948	1	-0.16099
Cdk12	4	0.61593	0.6318	1	12197	1	0.10455	0.45741	0.5516	1	10385	1	0.10455
Tmem230	4	0.61608	0.63192	1	12198	1	0.18252	0.21184	0.33443	1	6321	2	0.18252
Zfp521	4	0.61611	0.63195	1	12199	1	-0.12988	0.81624	0.81624	1	15728	0	-0.12988
Ankrd35	4	0.6162	0.632	1	12200	1	-0.19022	0.081783	0.17998	1	3495	1	-0.19022
Cldnd1	4	0.61623	0.63202	1	12201	1	-0.079485	0.45908	0.55247	1	10399	1	-0.079485
Olfr547	4	0.61626	0.63205	1	12202	1	-0.14847	0.59346	0.63017	1	11951	1	-0.14847
Ppp2r1a	4	0.61636	0.63213	1	12203	1	0.14536	0.29714	0.43053	1	8101	2	0.14536
Xk	4	0.61645	0.63219	1	12204	1	0.15713	0.12934	0.24084	1	4600	2	0.15713
Gm11938	4	0.6165	0.63222	1	12205	1	0.2561	0.12748	0.23866	1	4568	2	0.2561
Olfr68	4	0.61652	0.63224	1	12206	1	0.017702	0.88906	0.88906	1	17223	0	0.017702
Rgs9bp	4	0.61667	0.63237	1	12207	1	0.49842	0.038876	0.095216	0.955116	1959	3	0.49842
Olfr1395	4	0.61672	0.63241	1	12208	1	0.11056	0.020744	0.056657	0.890295	1252	2	0.11056
Mkl1	4	0.61682	0.63248	1	12209	1	0.10426	0.15421	0.26907	1	5119	2	0.10426
Stard8	4	0.61692	0.63257	1	12210	1	0.087852	0.87764	0.87768	1	16961	0	0.087852
Kndc1	4	0.61697	0.63261	1	12211	1	-0.1196	0.60436	0.63721	1	12092	1	-0.1196
D3Ertd254e	4	0.61712	0.63272	1	12212	1	-0.030737	0.89452	0.89446	1	17328	0	-0.030737
Klrb1f	4	0.6173	0.63286	1	12213	1	0.083383	0.50912	0.57961	1	10941	1	0.083383
Bhmt2	4	0.6173	0.63286	1	12214	1	0.060593	0.72429	0.72746	1	13946	1	0.060593
Zbtb44	4	0.61738	0.6329	1	12215	1	0.25384	0.24465	0.37139	1	7040	2	0.25384
Olfr1252	4	0.61738	0.6329	1	12216	1	0.22979	0.078916	0.17456	1	3390	2	0.22979
P2rx3	4	0.61741	0.63293	1	12217	1	-0.080606	0.26662	0.39618	1	7486	1	-0.080606
Stxbp5	4	0.61749	0.63298	1	12218	1	-0.21462	0.87176	0.87182	1	16858	0	-0.21462
Olfr99	4	0.61756	0.63305	1	12219	1	-0.14727	0.66967	0.68327	1	12992	1	-0.14727
Apol7a	4	0.61766	0.63312	1	12220	1	-0.11289	0.029552	0.07569	0.922475	1613	1	-0.11289
Myf5	4	0.61774	0.63317	1	12221	1	-0.0093625	0.63898	0.66072	1	12549	1	-0.0093625
Kcng2	4	0.61786	0.63327	1	12222	1	0.07433	0.86234	0.86238	1	16646	0	0.07433
Pcyt1b	4	0.61798	0.63336	1	12223	1	0.10098	0.062547	0.14278	0.99911	2810	1	0.10098
Tceal6	4	0.61803	0.63341	1	12224	1	0.019784	0.32778	0.4648	1	8739	1	0.019784
Nrip2	4	0.61806	0.63342	1	12225	1	0.057051	0.60739	0.63921	1	12128	1	0.057051
Ofd1	4	0.61811	0.63346	1	12226	1	-0.031357	0.7302	0.7326	1	14053	1	-0.031357
Arhgef12	4	0.61813	0.63348	1	12227	1	0.066986	0.23239	0.35751	1	6767	2	0.066986
Dpy19l3	4	0.61821	0.63355	1	12228	1	0.30801	0.16801	0.28495	1	5398	2	0.30801
Flot1	4	0.61828	0.6336	1	12229	1	-0.10912	0.84435	0.84435	1	16281	0	-0.10912
Cdr2l	4	0.6185	0.63376	1	12230	1	0.11974	0.099687	0.20699	1	4001	2	0.11974
Mrpl41	4	0.61854	0.63378	1	12231	1	0.79652	0.014059	0.041903	0.829734	992	2	0.79652
Rab3il1	4	0.61858	0.63382	1	12232	1	0.020921	0.89277	0.89274	1	17294	0	0.020921
Folr2	4	0.6186	0.63384	1	12233	1	0.19788	0.196	0.31658	1	5991	2	0.19788
Syt16	4	0.61864	0.63386	1	12234	1	-0.032342	0.75244	0.75284	1	14445	1	-0.032342
Hnrnpk	4	0.61869	0.6339	1	12235	1	0.33226	0.039716	0.096922	0.957326	1990	2	0.33226
Olfr190	4	0.61872	0.63393	1	12236	1	0.14268	0.15174	0.26633	1	5071	2	0.14268
Vmn1r11	4	0.61875	0.63394	1	12237	1	0.30061	0.2364	0.36204	1	6867	2	0.30061
Scube3	4	0.61887	0.63405	1	12238	1	0.051179	0.1943	0.31474	1	5950	2	0.051179
Gm5549	4	0.61892	0.63409	1	12239	1	0.095777	0.20819	0.33029	1	6254	1	0.095777
Hdac5	4	0.61895	0.63411	1	12240	1	-0.11288	0.40489	0.52521	1	9901	1	-0.11288
9130409I23Rik	4	0.61908	0.6342	1	12241	1	0.49433	0.022917	0.061413	0.897515	1343	3	0.49433
Tgtp2	4	0.61912	0.63422	1	12242	1	-0.061475	0.63195	0.65579	1	12444	1	-0.061475
Fcrla	4	0.61919	0.63428	1	12243	1	-0.16649	0.89396	0.89391	1	17316	0	-0.16649
Fermt3	4	0.61938	0.63441	1	12245	1	0.11938	0.29227	0.42503	1	8001	2	0.11938
Thap1	4	0.61938	0.63441	1	12244	1	0.26933	0.28836	0.42064	1	7929	2	0.26933
Hes2	4	0.61941	0.63444	1	12246	1	-0.091918	0.25363	0.3815	1	7223	1	-0.091918
Cd99l2	4	0.61944	0.63446	1	12247	1	0.45748	0.0046104	0.016131	0.604498	525	2	0.45748
Slc9a7	4	0.61946	0.63448	1	12248	1	0.017549	0.70289	0.70946	1	13559	1	0.017549
Olfr936	4	0.61959	0.63457	1	12249	1	0.77546	0.014142	0.042089	0.829734	997	3	0.77546
Meig1	4	0.61966	0.63464	1	12250	1	-0.29929	0.98257	0.98273	1	19215	0	-0.29929
Creb3	4	0.61974	0.63471	1	12251	1	-0.027816	0.85894	0.85899	1	16572	0	-0.027816
Fcrl1	4	0.61976	0.63473	1	12252	1	0.27926	0.074159	0.16534	1	3231	3	0.27926
4930578C19Rik	4	0.61983	0.63478	1	12253	1	0.11677	0.69003	0.69903	1	13336	1	0.11677
Dcaf7	4	0.61986	0.6348	1	12254	1	0.017087	0.42045	0.5329	1	10033	1	0.017087
Gamt	4	0.61991	0.63483	1	12255	1	0.13727	0.076006	0.16893	1	3296	2	0.13727
Acsf2	4	0.61996	0.63487	1	12256	1	0.13551	0.79126	0.79121	1	15223	0	0.13551
Sycp1	4	0.62029	0.63512	1	12257	1	-0.057798	0.77124	0.77102	1	14809	1	-0.057798
Cyth3	4	0.62038	0.63519	1	12258	1	0.1651	0.33552	0.4735	1	8908	1	0.1651
Gsr	4	0.62042	0.63522	1	12259	1	0.15558	0.77422	0.7741	1	14868	0	0.15558
Gm14744	4	0.62046	0.63526	1	12260	1	0.16816	0.32415	0.46071	1	8659	2	0.16816
Hoxd11	4	0.62051	0.63529	1	12261	1	0.14459	0.22078	0.34445	1	6503	2	0.14459
Adamts5	4	0.6206	0.63536	1	12262	1	-0.076228	0.83731	0.83729	1	16159	0	-0.076228
Prc1	4	0.62069	0.63545	1	12263	1	0.18778	0.077816	0.17243	1	3347	1	0.18778
Tmem225	4	0.62073	0.63548	1	12264	1	0.25157	0.19989	0.32088	1	6076	2	0.25157
Htra2	4	0.62079	0.63551	1	12265	1	0.10796	0.2615	0.3904	1	7385	2	0.10796
Ppfia2	4	0.62082	0.63554	1	12266	1	-0.055964	0.61083	0.64148	1	12170	1	-0.055964
Dapk1	4	0.62084	0.63555	1	12267	1	0.27683	0.29313	0.426	1	8018	2	0.27683
Angptl3	4	0.62106	0.63572	1	12268	1	-0.19284	0.89393	0.89388	1	17315	0	-0.19284
Gm732	4	0.62114	0.63578	1	12269	1	-0.043212	0.63418	0.65735	1	12476	1	-0.043212
Slc39a11	4	0.62116	0.6358	1	12270	1	-0.099555	0.36916	0.50817	1	9584	1	-0.099555
Zfp646	4	0.62119	0.63582	1	12271	1	0.038209	0.77665	0.77653	1	14920	0	0.038209
Cdk5r1	4	0.62131	0.63591	1	12272	1	0.0017994	0.52422	0.58811	1	11125	1	0.0017994
Pnma5	4	0.62133	0.63593	1	12273	1	0.24326	0.17636	0.29446	1	5553	2	0.24326
Rsl1	4	0.62137	0.63595	1	12274	1	0.3491	0.11149	0.22051	1	4230	2	0.3491
Dlx4	4	0.62143	0.63599	1	12275	1	0.042011	0.65433	0.67174	1	12761	1	0.042011
Axl	4	0.62151	0.63606	1	12276	1	0.049745	0.42888	0.53712	1	10120	1	0.049745
Mrps36	4	0.62153	0.63608	1	12277	1	0.56773	0.044758	0.10738	0.970682	2176	3	0.56773
Olfr681	4	0.62155	0.6361	1	12278	1	0.14112	0.83718	0.83716	1	16155	0	0.14112
D5Ertd577e	4	0.62162	0.63616	1	12279	1	0.05477	0.22609	0.35036	1	6631	2	0.05477
Pcolce	4	0.62174	0.63625	1	12280	1	0.38339	0.12002	0.23015	1	4407	2	0.38339
Pkmyt1	4	0.6218	0.6363	1	12281	1	-0.30054	0.83583	0.8358	1	16124	0	-0.30054
Tcf7l2	4	0.62185	0.63632	1	12282	1	0.12266	0.691	0.69978	1	13354	1	0.12266
Olfr494	4	0.62192	0.63638	1	12283	1	0.035395	0.59434	0.63072	1	11963	1	0.035395
Dcaf5	4	0.62195	0.6364	1	12284	1	-0.076372	0.60504	0.63766	1	12101	1	-0.076372
Tac1	4	0.62197	0.63642	1	12285	1	0.014912	0.68503	0.69512	1	13257	1	0.014912
Spryd4	4	0.622	0.63643	1	12286	1	-0.050705	0.67315	0.68597	1	13047	1	-0.050705
Adk	4	0.62202	0.63646	1	12287	1	0.54245	0.0045011	0.015761	0.598618	518	2	0.54245
Zfy1	4	0.62212	0.63652	1	12288	1	0.25818	0.023689	0.063095	0.903444	1374	2	0.25818
Atp2c1	4	0.62214	0.63653	1	12289	1	0.27939	0.1561	0.27124	1	5164	2	0.27939
Olfr523	4	0.62217	0.63655	1	12290	1	0.047399	0.24576	0.37262	1	7066	1	0.047399
Fscn2	4	0.62223	0.6366	1	12292	1	-0.010259	0.77908	0.77897	1	14981	0	-0.010259
Mapk10	4	0.62223	0.6366	1	12291	1	0.030388	0.7515	0.75197	1	14426	1	0.030388
Plp1	4	0.62229	0.63667	1	12293	1	0.46743	0.021622	0.058583	0.89607	1285	2	0.46743
Epas1	4	0.6226	0.63689	1	12294	1	0.22567	0.050779	0.1193	0.976296	2404	2	0.22567
Cdca4	4	0.62266	0.63694	1	12295	1	0.3077	0.075934	0.16881	1	3292	2	0.3077
Klf10	4	0.62268	0.63695	1	12296	1	0.045952	0.18973	0.30949	1	5834	2	0.045952
Slc5a4a	4	0.62273	0.637	1	12297	1	0.11936	0.14385	0.2574	1	4902	2	0.11936
Adrbk1	4	0.62277	0.63703	1	12298	1	0.28278	0.084737	0.18551	1	3593	2	0.28278
Olfr1491	4	0.62285	0.6371	1	12299	1	0.088809	0.29055	0.4231	1	7963	2	0.088809
Sbk1	4	0.62288	0.63712	1	12300	1	-0.14462	0.42006	0.53271	1	10031	1	-0.14462
Tst	4	0.62293	0.63716	1	12301	1	-0.15698	0.46311	0.55459	1	10447	1	-0.15698
Lcn12	4	0.62305	0.63725	1	12302	1	0.2554	0.11416	0.22349	1	4285	2	0.2554
Gsdmc4	4	0.6231	0.63728	1	12303	1	0.41311	0.059002	0.13567	0.993612	2686	3	0.41311
Lama4	4	0.62314	0.63731	1	12305	1	0.1038	0.70742	0.71318	1	13628	1	0.1038
Acadm	4	0.62314	0.63731	1	12304	1	0.36014	0.20091	0.32203	1	6100	2	0.36014
Ceacam5	4	0.62317	0.63734	1	12306	1	-0.061358	0.9383	0.93821	1	18234	0	-0.061358
Olfr1286	4	0.62329	0.63742	1	12307	1	-0.044228	0.56277	0.61084	1	11565	1	-0.044228
Exoc6	4	0.62334	0.63745	1	12308	1	0.095646	0.79049	0.79042	1	15212	0	0.095646
C1qtnf5	4	0.62345	0.63754	1	12309	1	0.1827	0.20503	0.32675	1	6180	2	0.1827
Ripk4	4	0.62351	0.63758	1	12310	1	-0.18075	0.71296	0.71784	1	13735	1	-0.18075
BC037034	4	0.62361	0.63765	1	12311	1	0.2713	0.08498	0.18598	1	3600	3	0.2713
Angptl1	4	0.62369	0.63771	1	12312	1	-0.050379	0.30437	0.43853	1	8236	1	-0.050379
Fbxo10	4	0.62376	0.63775	1	12313	1	0.31436	0.073489	0.16408	1	3206	3	0.31436
Cep135	4	0.62381	0.63779	1	12314	1	0.15036	0.36373	0.50515	1	9518	2	0.15036
Them6	4	0.62387	0.63783	1	12315	1	-0.24219	0.95639	0.95632	1	18615	0	-0.24219
H2afy	4	0.62395	0.6379	1	12316	1	0.01092	0.87161	0.87168	1	16855	0	0.01092
Lhpp	4	0.6241	0.63801	1	12317	1	-0.057182	0.58487	0.62465	1	11845	1	-0.057182
Txndc5	4	0.62415	0.63805	1	12318	1	0.11369	0.73171	0.73396	1	14069	1	0.11369
Med8	4	0.62417	0.63808	1	12319	1	-0.097293	0.71648	0.72079	1	13794	1	-0.097293
1700020D05Rik	4	0.62427	0.63815	1	12320	1	0.62824	0.04551	0.10892	0.971414	2204	3	0.62824
2700049A03Rik	4	0.62433	0.63821	1	12321	1	-0.041601	0.1751	0.29301	1	5530	1	-0.041601
Nfu1	4	0.62437	0.63823	1	12322	1	1.0742	0.0012457	0.0045653	0.357836	251	3	1.0742
Zfp429	4	0.62452	0.63833	1	12323	1	-0.045729	0.34557	0.48489	1	9126	1	-0.045729
Rab6b	4	0.62474	0.6385	1	12324	1	0.59551	0.008729	0.029501	0.746017	778	2	0.59551
Pdzk1	4	0.62478	0.63854	1	12325	1	-0.15579	0.6319	0.65576	1	12443	1	-0.15579
Clic5	4	0.62481	0.63856	1	12326	1	-0.087884	0.90409	0.90399	1	17531	0	-0.087884
Art3	4	0.62486	0.6386	1	12327	1	0.16407	0.18985	0.30964	1	5836	2	0.16407
Palld	4	0.62489	0.63862	1	12328	1	0.11177	0.33613	0.47419	1	8926	2	0.11177
Marveld2	4	0.62489	0.63862	1	12329	1	0.040271	0.55008	0.60312	1	11423	1	0.040271
Gdpd4	4	0.62493	0.63865	1	12330	1	0.24891	0.12439	0.2351	1	4502	2	0.24891
Rap1gap2	4	0.625	0.63872	1	12331	1	0.11042	0.2285	0.35308	1	6681	2	0.11042
St3gal3	4	0.62503	0.63873	1	12332	1	-0.14207	0.75682	0.75693	1	14523	1	-0.14207
Abcb1a	4	0.62506	0.63876	1	12333	1	1.0602	0.0062139	0.021412	0.654426	643	3	1.0602
Atp6v1g2	4	0.62517	0.63883	1	12334	1	-0.16643	0.27856	0.40955	1	7711	1	-0.16643
Akr1b8	4	0.62521	0.63886	1	12335	1	-0.053322	0.36436	0.50588	1	9536	1	-0.053322
Lmod3	4	0.62532	0.63895	1	12336	1	-0.12659	0.76547	0.76527	1	14688	1	-0.12659
Kif3c	4	0.62534	0.63897	1	12337	1	0.039803	0.58134	0.62238	1	11793	1	0.039803
Fpr-rs4	4	0.62539	0.63901	1	12338	1	0.012529	0.23923	0.36526	1	6936	2	0.012529
Vmn1r180	4	0.62542	0.63903	1	12339	1	0.15252	0.24354	0.37011	1	7014	2	0.15252
Fbxl22	4	0.62544	0.63905	1	12340	1	0.16239	0.31334	0.4485	1	8438	2	0.16239
Paox	4	0.62549	0.63909	1	12341	1	0.065907	0.74804	0.74877	1	14377	1	0.065907
Csde1	4	0.62554	0.63913	1	12342	1	-0.18196	0.89486	0.89479	1	17337	0	-0.18196
Adora3	4	0.62556	0.63915	1	12343	1	0.22165	0.34316	0.48214	1	9071	2	0.22165
Otop1	4	0.62566	0.63922	1	12344	1	0.1233	0.68557	0.69553	1	13264	1	0.1233
Agk	4	0.62575	0.63929	1	12345	1	-0.23775	0.45059	0.54809	1	10333	1	-0.23775
Magea10	4	0.62583	0.63936	1	12346	1	-0.099721	0.8161	0.81611	1	15724	0	-0.099721
Gm6377	4	0.62588	0.63939	1	12347	1	0.32772	0.084586	0.18523	1	3587	2	0.32772
Syt7	4	0.62593	0.63943	1	12348	1	0.1495	0.10058	0.208	1	4025	2	0.1495
Marcks	4	0.6261	0.63955	1	12349	1	-0.075384	0.50927	0.57969	1	10944	1	-0.075384
Hsd3b5	4	0.62615	0.63958	1	12350	1	0.12361	0.52297	0.5874	1	11110	1	0.12361
Nedd4	4	0.62617	0.6396	1	12351	1	0.021879	0.41383	0.52962	1	9977	1	0.021879
P2ry13	4	0.6262	0.63963	1	12352	1	-0.03208	0.34155	0.48031	1	9036	2	-0.03208
Ankrd1	4	0.62631	0.63971	1	12353	1	0.38931	0.23036	0.3552	1	6716	2	0.38931
Far2	4	0.62639	0.63978	1	12354	1	5.2933e-05	0.17941	0.2979	1	5619	1	5.2933e-05
Ttc32	4	0.62642	0.63979	1	12355	1	0.079995	0.69665	0.70432	1	13457	1	0.079995
Trf	4	0.62644	0.6398	1	12356	1	-0.029251	0.71501	0.71957	1	13765	1	-0.029251
Sec31b	4	0.62652	0.63987	1	12357	1	-0.08955	0.48249	0.56486	1	10651	1	-0.08955
Eps15	4	0.62656	0.63989	1	12358	1	0.10645	0.82584	0.82585	1	15914	0	0.10645
Tmem191c	4	0.62659	0.63993	1	12359	1	0.12581	0.43924	0.54234	1	10227	1	0.12581
Vprbp	4	0.62676	0.64006	1	12360	1	0.74712	0.0076688	0.026137	0.716028	717	2	0.74712
Glis1	4	0.62688	0.64014	1	12361	1	0.19816	0.34651	0.48597	1	9146	2	0.19816
2025-03-01	4	0.62702	0.64025	1	12362	1	0.12041	0.35233	0.49244	1	9271	2	0.12041
Ccdc155	4	0.62716	0.64035	1	12363	1	0.69941	0.019193	0.053243	0.883966	1185	3	0.69941
Akap8l	4	0.62716	0.64035	1	12364	1	0.43758	0.079048	0.17481	1	3397	3	0.43758
Nadk	4	0.62723	0.64041	1	12365	1	-0.10021	0.73798	0.73959	1	14189	1	-0.10021
Tjp1	4	0.62734	0.6405	1	12366	1	-0.056112	0.73897	0.74046	1	14209	1	-0.056112
Ptpra	4	0.62739	0.64053	1	12367	1	-0.24201	0.92225	0.92217	1	17911	0	-0.24201
Olfr714	4	0.62744	0.64057	1	12368	1	0.18242	0.3142	0.44948	1	8462	2	0.18242
Klk1b3	4	0.62744	0.64057	1	12369	1	-0.16991	0.97312	0.9732	1	19000	0	-0.16991
Olfr1388	4	0.62758	0.6407	1	12370	1	0.046323	0.29526	0.42838	1	8067	2	0.046323
Pde9a	4	0.62761	0.64071	1	12371	1	0.071688	0.75019	0.75076	1	14402	1	0.071688
Nkx2-1	4	0.62765	0.64075	1	12372	1	0.6406	0.022307	0.060075	0.89607	1319	3	0.6406
Pbp2	4	0.62775	0.64082	1	12373	1	-0.03764	0.41291	0.52913	1	9969	1	-0.03764
Qk	4	0.62779	0.64085	1	12374	1	0.02327	0.32118	0.45732	1	8594	1	0.02327
Epb4.1	4	0.62782	0.64088	1	12375	1	0.41969	0.064968	0.14756	1	2889	3	0.41969
Mnx1	4	0.62785	0.6409	1	12376	1	0.025025	0.66397	0.67894	1	12902	1	0.025025
Mrvi1	4	0.62792	0.64095	1	12377	1	0.15455	0.20034	0.3214	1	6087	2	0.15455
Rabep2	4	0.62796	0.64098	1	12378	1	-0.0076168	0.2479	0.37506	1	7105	1	-0.0076168
Ly6g6c	4	0.62807	0.64107	1	12379	1	0.16856	0.5869	0.62601	1	11869	1	0.16856
Ftsj1	4	0.62813	0.64113	1	12380	1	0.050703	0.82995	0.82994	1	16004	0	0.050703
Mov10	4	0.62821	0.64119	1	12381	1	0.037884	0.85177	0.85174	1	16429	0	0.037884
Fzd2	4	0.62828	0.64125	1	12382	1	-0.060853	0.92781	0.92776	1	18028	0	-0.060853
Cyp2c44	4	0.62839	0.64133	1	12383	1	-0.0030112	0.71873	0.72275	1	13841	1	-0.0030112
Il20rb	4	0.62856	0.64147	1	12384	1	0.23042	0.086315	0.1885	1	3651	3	0.23042
Unc45b	4	0.62867	0.64156	1	12385	1	0.048924	0.21204	0.33466	1	6326	2	0.048924
Smim1	4	0.62879	0.64166	1	12386	1	0.13369	0.25643	0.3847	1	7277	2	0.13369
Prkca	4	0.62882	0.64167	1	12387	1	0.21964	0.13469	0.247	1	4712	2	0.21964
Akirin2	4	0.62889	0.64173	1	12389	1	0.53129	0.0067715	0.023218	0.688943	663	2	0.53129
Vmn2r104	4	0.62889	0.64173	1	12388	1	0.074685	0.28225	0.41371	1	7802	2	0.074685
Ccdc81	4	0.62906	0.64187	1	12390	1	-0.10127	0.92249	0.92241	1	17920	0	-0.10127
Bmp10	4	0.62908	0.64188	1	12391	1	0.025857	0.72873	0.73132	1	14023	1	0.025857
Trnau1ap	4	0.62911	0.6419	1	12392	1	0.12024	0.31405	0.44929	1	8458	2	0.12024
Slc12a4	4	0.62934	0.64208	1	12393	1	-0.064747	0.90945	0.90931	1	17647	0	-0.064747
Sec61a2	4	0.62944	0.64217	1	12394	1	0.31781	0.12278	0.23329	1	4470	2	0.31781
Trmt44	4	0.62949	0.64221	1	12395	1	-0.058861	0.90411	0.90401	1	17532	0	-0.058861
Rhox2c	4	0.62952	0.64222	1	12396	1	0.00086327	0.82372	0.82376	1	15865	0	0.00086327
Apopt1	4	0.62955	0.64226	1	12397	1	0.23534	0.15855	0.27407	1	5213	2	0.23534
Vwc2	4	0.62955	0.64226	1	12398	1	0.055479	0.42584	0.53559	1	10089	1	0.055479
Pofut2	4	0.62966	0.64235	1	12399	1	0.026466	0.12393	0.23458	1	4492	1	0.026466
Mgat5b	4	0.6297	0.64237	1	12400	1	0.21954	0.002211	0.0079642	0.44977	347	2	0.21954
Ran	4	0.62981	0.64246	1	12401	1	0.35605	0.1816	0.3004	1	5663	2	0.35605
Bco1	4	0.62983	0.64248	1	12402	1	0.017802	0.22468	0.34881	1	6602	2	0.017802
Pls3	4	0.6299	0.64254	1	12403	1	-0.010042	0.25408	0.38202	1	7231	2	-0.010042
Gtpbp1	4	0.62993	0.64256	1	12404	1	-0.14753	0.69892	0.70621	1	13496	1	-0.14753
Atp5b	4	0.62999	0.64261	1	12405	1	0.084045	0.25825	0.38677	1	7320	2	0.084045
Srp68	4	0.62999	0.64261	1	12406	1	-0.13263	0.68723	0.69682	1	13293	1	-0.13263
Sgsm1	4	0.63005	0.64265	1	12407	1	0.089438	0.85975	0.85979	1	16591	0	0.089438
Ptchd3	4	0.63008	0.64268	1	12408	1	0.71661	0.011954	0.037228	0.794247	922	3	0.71661
Cyb5r1	4	0.63008	0.64268	1	12409	1	-0.11408	0.59633	0.63201	1	11992	1	-0.11408
Aldh8a1	4	0.63014	0.64273	1	12410	1	0.0092247	0.30168	0.4356	1	8186	2	0.0092247
Wfdc16	4	0.63017	0.64275	1	12411	1	0.29401	0.19655	0.31719	1	6000	2	0.29401
Esr1	4	0.63022	0.64279	1	12412	1	-0.1546	0.93875	0.93865	1	18243	0	-0.1546
Itgbl1	4	0.63027	0.64282	1	12413	1	-0.050551	0.15515	0.27015	1	5142	1	-0.050551
Otud1	4	0.63029	0.64284	1	12414	1	-0.1756	0.40001	0.52284	1	9845	1	-0.1756
Zfp318	4	0.63034	0.64287	1	12415	1	0.18446	0.16278	0.27895	1	5300	2	0.18446
Mex3d	4	0.63036	0.64288	1	12416	1	0.020902	0.22932	0.35404	1	6697	1	0.020902
Kdm2b	4	0.6304	0.64291	1	12417	1	0.023727	0.11445	0.22383	1	4290	1	0.023727
Serpinb12	4	0.63049	0.64299	1	12419	1	-0.0038142	0.62686	0.65231	1	12376	1	-0.0038142
Gpatch11	4	0.63049	0.64299	1	12418	1	-0.045002	0.07071	0.1587	1	3097	1	-0.045002
Gprin3	4	0.6306	0.64308	1	12420	1	-0.069081	0.18954	0.30928	1	5830	1	-0.069081
Lppr3	4	0.63065	0.64312	1	12421	1	0.23688	0.035759	0.088707	0.946467	1842	2	0.23688
Myo18a	4	0.63068	0.64313	1	12422	1	0.39855	0.063886	0.1454	1	2854	2	0.39855
4930548H24Rik	4	0.6307	0.64316	1	12423	1	0.072324	0.3068	0.4412	1	8293	1	0.072324
Spink5	4	0.63072	0.64317	1	12424	1	-0.069411	0.4327	0.53904	1	10160	1	-0.069411
Mfsd2b	4	0.63077	0.64321	1	12425	1	0.071006	0.3121	0.4471	1	8407	2	0.071006
Zfp78	4	0.63092	0.64331	1	12426	1	-0.11065	0.82138	0.82142	1	15820	0	-0.11065
Slc13a2	4	0.63096	0.64335	1	12427	1	0.23372	0.31273	0.44781	1	8419	2	0.23372
Cdr1	4	0.63096	0.64335	1	12428	1	-0.058988	0.48038	0.56373	1	10627	1	-0.058988
Dpp4	4	0.63106	0.64343	1	12429	1	0.16236	0.30905	0.4437	1	8343	2	0.16236
Srgap3	4	0.63111	0.64347	1	12430	1	0.20111	0.3635	0.50488	1	9514	2	0.20111
Pnrc1	4	0.63111	0.64347	1	12431	1	0.49851	0.058033	0.13374	0.991657	2648	3	0.49851
Mrps9	4	0.63121	0.64355	1	12432	1	0.52255	0.058904	0.13546	0.99259	2685	3	0.52255
Fos	4	0.63123	0.64357	1	12433	1	0.32857	0.13414	0.24635	1	4697	2	0.32857
Hipk4	4	0.6313	0.64362	1	12434	1	0.17797	0.73208	0.73429	1	14074	1	0.17797
Mmab	4	0.63145	0.64372	1	12435	1	-0.10959	0.60971	0.64074	1	12156	1	-0.10959
Zfp580	4	0.63147	0.64374	1	12436	1	0.032074	0.24934	0.37672	1	7130	2	0.032074
Neu3	4	0.63149	0.64376	1	12437	1	0.13319	0.34076	0.47942	1	9021	2	0.13319
Tekt3	4	0.63154	0.6438	1	12438	1	-0.12034	0.43808	0.54175	1	10216	1	-0.12034
Vstm2l	4	0.63166	0.64389	1	12439	1	0.44541	0.029142	0.074831	0.92183	1597	2	0.44541
Dhrs7	4	0.6317	0.64392	1	12441	1	0.042059	0.58257	0.62317	1	11814	1	0.042059
Mpl	4	0.6317	0.64392	1	12440	1	0.030788	0.44046	0.54296	1	10238	1	0.030788
Clec4a2	4	0.63173	0.64395	1	12442	1	-0.062415	0.72473	0.72784	1	13955	1	-0.062415
Slc35d2	4	0.63178	0.64398	1	12443	1	-0.14945	0.95734	0.95728	1	18631	0	-0.14945
