## Supplementary material for "Context-Dependent and Gene-Specific Role of Chromatin Architecture Mediated by Histone Modifiers and Loop-extrusion Machinery": Table 1 (part 2 of 2)

### Sheet: 4CBS_low_vs_high.gene_summary ( (continued)
id	num	neg|score	neg|p-value	neg|fdr	neg|rank	neg|goodsgrna	neg|lfc	pos|score	pos|p-value	pos|fdr	pos|rank	pos|goodsgrna	pos|lfc
Atp8a1	4	0.63184	0.64403	1	12444	1	-0.066665	0.78556	0.78546	1	15106	0	-0.066665
Cyp3a44	4	0.63196	0.64413	1	12445	1	0.16418	0.15502	0.27001	1	5137	2	0.16418
Atp5o	4	0.63196	0.64413	1	12446	1	1.4098	0.0015106	0.0054832	0.389445	277	3	1.4098
Lrrc17	4	0.63207	0.64421	1	12447	1	-0.11963	0.44336	0.54444	1	10266	1	-0.11963
Plscr5	4	0.63217	0.64429	1	12448	1	0.26018	0.09469	0.20121	1	3892	2	0.26018
Gng10	4	0.63219	0.64431	1	12449	1	-0.050973	0.65025	0.66878	1	12701	1	-0.050973
Zfp652	4	0.63224	0.64435	1	12450	1	0.20499	0.11622	0.2258	1	4322	2	0.20499
Tmem263	4	0.6324	0.64447	1	12451	1	0.037851	0.52267	0.58723	1	11103	1	0.037851
Slc25a30	4	0.63243	0.6445	1	12452	1	1.0793	0.0019089	0.0068993	0.42551	319	3	1.0793
Krtap5-2	4	0.63248	0.64454	1	12453	1	0.34534	0.087751	0.19119	1	3691	3	0.34534
Armt1	4	0.6325	0.64456	1	12454	1	0.072459	0.26441	0.39367	1	7439	2	0.072459
Tdo2	4	0.63253	0.64458	1	12455	1	0.032914	0.69179	0.70042	1	13372	1	0.032914
Reps1	4	0.6326	0.64464	1	12456	1	0.0046585	0.28879	0.42113	1	7934	2	0.0046585
Fjx1	4	0.63267	0.6447	1	12457	1	0.22848	0.050372	0.1185	0.976296	2386	2	0.22848
Ttll11	4	0.63272	0.64474	1	12458	1	-0.22569	0.85169	0.85166	1	16427	0	-0.22569
Nob1	4	0.63282	0.64481	1	12459	1	0.23997	0.070937	0.15913	1	3106	2	0.23997
Nrsn1	4	0.63301	0.64498	1	12460	1	-0.1078	0.14697	0.26098	1	4971	1	-0.1078
Olfr1225	4	0.63315	0.64509	1	12461	1	0.24392	0.19211	0.31221	1	5893	2	0.24392
Vmn1r224	4	0.63326	0.64517	1	12462	1	0.24053	0.2906	0.42314	1	7965	2	0.24053
Fbxw22	4	0.63333	0.64522	1	12463	1	-0.26077	0.78058	0.78051	1	15008	0	-0.26077
2025-09-05	4	0.63342	0.64529	1	12464	1	-0.13767	0.68844	0.69778	1	13313	1	-0.13767
Gm9125	4	0.63345	0.64531	1	12466	1	0.26056	0.25033	0.37786	1	7151	2	0.26056
Rab12	4	0.63345	0.64531	1	12465	1	0.26765	0.076583	0.17008	1	3314	2	0.26765
Edn2	4	0.63356	0.64539	1	12467	1	0.1809	0.16039	0.27617	1	5255	2	0.1809
Spink14	4	0.63365	0.64547	1	12468	1	-0.14698	0.55729	0.60746	1	11510	1	-0.14698
Noa1	4	0.63368	0.64548	1	12469	1	0.051604	0.011573	0.036388	0.790975	901	1	0.051604
Cldn24	4	0.6337	0.64551	1	12470	1	-0.25683	0.9729	0.97296	1	18992	0	-0.25683
Amigo3	4	0.63377	0.64556	1	12471	1	0.071053	0.3514	0.4914	1	9253	2	0.071053
Zfp574	4	0.63385	0.64562	1	12472	1	0.090966	0.23774	0.36354	1	6900	2	0.090966
Cdip1	4	0.63389	0.64565	1	12473	1	0.07792	0.34249	0.4814	1	9056	2	0.07792
Oas1h	4	0.63397	0.64571	1	12474	1	-0.15609	0.88959	0.8896	1	17232	0	-0.15609
Zfp839	4	0.63399	0.64572	1	12475	1	0.36147	0.071711	0.16061	1	3136	3	0.36147
Zfp661	4	0.63406	0.64577	1	12476	1	0.23866	0.3343	0.47215	1	8877	2	0.23866
AF529169	4	0.63409	0.64579	1	12477	1	-0.10677	0.69137	0.70007	1	13362	1	-0.10677
Slc22a7	4	0.63424	0.64592	1	12478	1	-0.19643	0.40973	0.52756	1	9944	1	-0.19643
Commd9	4	0.63429	0.64595	1	12479	1	0.22329	0.21724	0.34051	1	6426	2	0.22329
Ttc36	4	0.63443	0.64605	1	12480	1	-0.14027	0.96767	0.9677	1	18845	0	-0.14027
Lyst	4	0.63447	0.64608	1	12481	1	0.24148	0.17211	0.28957	1	5477	2	0.24148
Dcps	4	0.63449	0.6461	1	12482	1	0.20916	0.044981	0.10786	0.970682	2185	2	0.20916
Guca2a	4	0.63466	0.64622	1	12483	1	-0.11429	0.93492	0.9349	1	18174	0	-0.11429
Ppp2cb	4	0.63468	0.64624	1	12484	1	-0.2549	0.88222	0.88228	1	17061	0	-0.2549
Upp2	4	0.63471	0.64626	1	12485	1	0.42426	0.044553	0.10694	0.970682	2163	2	0.42426
Jmy	4	0.63473	0.64628	1	12486	1	-0.22352	0.60525	0.6378	1	12102	1	-0.22352
Ccdc85c	4	0.63476	0.6463	1	12487	1	-0.099481	0.92779	0.92774	1	18026	0	-0.099481
Eml1	4	0.6348	0.64634	1	12488	1	-0.14635	0.28684	0.41891	1	7902	1	-0.14635
Ccdc129	4	0.63483	0.64636	1	12489	1	0.27675	0.25287	0.38067	1	7204	2	0.27675
Arf3	4	0.63485	0.64638	1	12490	1	0.32124	0.17113	0.28849	1	5463	2	0.32124
Klk4	4	0.63487	0.6464	1	12491	1	0.36551	0.05995	0.13758	0.997291	2714	3	0.36551
Krtap14	4	0.63492	0.64643	1	12492	1	0.045642	0.29787	0.43136	1	8117	2	0.045642
Tmem222	4	0.63495	0.64645	1	12493	1	0.20127	0.22197	0.34578	1	6531	2	0.20127
Yars2	4	0.63497	0.64647	1	12494	1	1.1116	0.0027753	0.0099007	0.489415	398	3	1.1116
Magel2	4	0.63499	0.64649	1	12495	1	0.1124	0.10896	0.21759	1	4181	1	0.1124
Mettl16	4	0.63507	0.64655	1	12496	1	-0.33142	0.64142	0.66241	1	12572	1	-0.33142
Tfeb	4	0.63509	0.64656	1	12497	1	0.17426	0.18207	0.30092	1	5674	2	0.17426
Lin7b	4	0.63511	0.64658	1	12498	1	0.10249	0.66608	0.68055	1	12934	1	0.10249
Cxcr1	4	0.63519	0.64664	1	12499	1	-0.042931	0.1476	0.2617	1	4983	1	-0.042931
2510009E07Rik	4	0.63521	0.64666	1	12500	1	-0.034844	0.71093	0.7161	1	13698	1	-0.034844
Mast4	4	0.63526	0.6467	1	12501	1	0.10434	0.7705	0.77028	1	14793	1	0.10434
Nts	4	0.63542	0.64684	1	12502	1	-0.054956	0.42436	0.53485	1	10073	1	-0.054956
Rhox4d	4	0.63548	0.6469	1	12503	1	0.64952	0.050962	0.11967	0.976516	2411	3	0.64952
Slc4a5	4	0.63548	0.6469	1	12504	1	0.025997	0.57294	0.61721	1	11691	1	0.025997
Olfr97	4	0.63557	0.64696	1	12505	1	0.14957	0.31542	0.45084	1	8488	1	0.14957
Zfp12	4	0.63561	0.647	1	12506	1	0.052287	0.51079	0.58053	1	10968	1	0.052287
Met	4	0.63565	0.64703	1	12508	1	0.02609	0.58954	0.62762	1	11901	1	0.02609
Kcnk10	4	0.63565	0.64703	1	12507	1	0.13882	0.14099	0.25418	1	4847	1	0.13882
Chrnb2	4	0.63569	0.64706	1	12509	1	0.0037203	0.31423	0.44951	1	8464	1	0.0037203
Adrb3	4	0.63571	0.64708	1	12510	1	0.3216	0.21112	0.3336	1	6308	2	0.3216
Tdrd9	4	0.63577	0.64713	1	12511	1	-0.276	0.89665	0.89658	1	17371	0	-0.276
Slco1a5	4	0.63577	0.64713	1	12512	1	-0.26011	0.89324	0.8932	1	17301	0	-0.26011
Dcaf13	4	0.63585	0.64718	1	12513	1	0.031513	0.20219	0.32346	1	6128	1	0.031513
Iqub	4	0.63595	0.64726	1	12514	1	0.0071825	0.88175	0.88182	1	17047	0	0.0071825
Rab11b	4	0.636	0.64729	1	12515	1	0.16588	0.11194	0.22104	1	4240	2	0.16588
Pnma2	4	0.63603	0.64732	1	12517	1	-0.13317	0.63901	0.66075	1	12550	1	-0.13317
Olfr1097	4	0.63603	0.64732	1	12516	1	-0.048437	0.69922	0.70646	1	13501	1	-0.048437
Kank2	4	0.63616	0.64742	1	12518	1	-0.046468	0.63358	0.65695	1	12466	1	-0.046468
Gngt1	4	0.6362	0.64745	1	12519	1	-0.047185	0.86194	0.86198	1	16635	0	-0.047185
Mesp1	4	0.63628	0.64751	1	12520	1	-0.22284	0.96515	0.96516	1	18783	0	-0.22284
Stx12	4	0.63633	0.64755	1	12521	1	0.33261	0.14323	0.25672	1	4889	2	0.33261
Vps26b	4	0.63641	0.64762	1	12522	1	0.26703	0.28137	0.41275	1	7781	2	0.26703
Sorcs1	4	0.63646	0.64765	1	12524	1	0.29464	0.069069	0.15555	1	3033	3	0.29464
Pla2g4b	4	0.63646	0.64765	1	12523	1	-0.11823	0.31354	0.44872	1	8445	1	-0.11823
Sbno2	4	0.6365	0.64767	1	12525	1	-0.18449	0.42751	0.53642	1	10108	1	-0.18449
Vmn2r51	4	0.63654	0.6477	1	12526	1	-0.12435	0.88016	0.88024	1	17019	0	-0.12435
Prss48	4	0.63662	0.64775	1	12527	1	0.42783	0.017811	0.050139	0.873692	1128	3	0.42783
Akr1d1	4	0.63669	0.64781	1	12528	1	0.087764	0.35298	0.49316	1	9285	2	0.087764
Eya4	4	0.63673	0.64784	1	12529	1	0.040717	0.30621	0.44055	1	8278	2	0.040717
Mageb4	4	0.63688	0.64795	1	12530	1	-0.004503	0.79524	0.7952	1	15317	0	-0.004503
S100a1	4	0.63695	0.648	1	12531	1	-0.29584	0.74161	0.74284	1	14260	1	-0.29584
Rcan3	4	0.63697	0.64803	1	12532	1	0.10595	0.34778	0.48736	1	9176	2	0.10595
Atf6	4	0.63707	0.64811	1	12533	1	0.16839	0.73703	0.73873	1	14174	1	0.16839
Tubd1	4	0.63709	0.64813	1	12534	1	0.18015	0.21854	0.34195	1	6452	2	0.18015
Pdzd8	4	0.63712	0.64815	1	12535	1	0.46816	0.065758	0.14914	1	2913	3	0.46816
Tfam	4	0.63714	0.64817	1	12536	1	-0.21747	0.48465	0.56607	1	10670	1	-0.21747
Olfr148	4	0.63723	0.64825	1	12537	1	-0.054905	0.74417	0.74517	1	14296	1	-0.054905
Asxl3	4	0.63738	0.64836	1	12538	1	-0.022921	0.4218	0.53355	1	10044	1	-0.022921
Mknk2	4	0.63747	0.64844	1	12539	1	-0.062939	0.13	0.24158	1	4615	1	-0.062939
Ttc39a	4	0.6375	0.64846	1	12540	1	-0.029391	0.42796	0.53665	1	10112	1	-0.029391
Fhod1	4	0.63753	0.64848	1	12542	1	0.26093	0.18268	0.30164	1	5685	2	0.26093
Slc7a15	4	0.63753	0.64848	1	12541	1	-0.032794	0.89603	0.89596	1	17356	0	-0.032794
H2afb2	4	0.63764	0.64856	1	12543	1	-0.098461	0.65384	0.67139	1	12752	1	-0.098461
Ppp1r1c	4	0.63769	0.6486	1	12544	1	0.0081027	0.70151	0.70832	1	13535	1	0.0081027
Neu1	4	0.63773	0.64865	1	12545	1	-0.1096	0.69883	0.70614	1	13494	1	-0.1096
Avp	4	0.63776	0.64867	1	12546	1	0.060707	0.61803	0.64625	1	12261	1	0.060707
Lypd3	4	0.63778	0.64869	1	12547	1	0.026097	0.74583	0.74672	1	14329	1	0.026097
Olfr140	4	0.6378	0.64871	1	12548	1	-0.20809	0.67103	0.68434	1	13019	1	-0.20809
Eif3h	4	0.63791	0.64878	1	12549	1	-0.16067	0.90008	0.90001	1	17460	0	-0.16067
Rab36	4	0.63795	0.64881	1	12550	1	0.19375	0.087448	0.19066	1	3679	2	0.19375
I830077J02Rik	4	0.63797	0.64883	1	12551	1	-0.14427	0.83637	0.83633	1	16136	0	-0.14427
4930522H14Rik	4	0.63809	0.64892	1	12552	1	0.56848	0.027361	0.071083	0.916455	1520	3	0.56848
Fbln7	4	0.63814	0.64895	1	12553	1	-0.0014628	0.63082	0.65502	1	12428	1	-0.0014628
Ftmt	4	0.63823	0.64903	1	12554	1	0.20179	0.78185	0.78176	1	15044	0	0.20179
Cyp2d22	4	0.63826	0.64905	1	12555	1	-0.15034	0.36523	0.50633	1	9545	1	-0.15034
Tada3	4	0.63841	0.64918	1	12556	1	0.54866	0.016895	0.048167	0.866074	1094	3	0.54866
E4f1	4	0.63852	0.64926	1	12557	1	0.36719	0.050237	0.1182	0.976296	2380	2	0.36719
Mettl6	4	0.63858	0.6493	1	12559	1	0.49741	0.029059	0.074648	0.921652	1592	3	0.49741
Yif1b	4	0.63858	0.6493	1	12558	1	-0.14687	0.56285	0.61089	1	11568	1	-0.14687
Hcls1	4	0.63867	0.64938	1	12560	1	-0.022775	0.56971	0.61512	1	11652	1	-0.022775
Rragc	4	0.63879	0.64947	1	12561	1	0.33018	0.083949	0.18404	1	3572	2	0.33018
Sorbs3	4	0.63892	0.64957	1	12562	1	0.37623	0.074658	0.16629	1	3250	2	0.37623
Anxa3	4	0.63894	0.64959	1	12563	1	0.10014	0.10877	0.21739	1	4178	2	0.10014
Hesx1	4	0.63904	0.64967	1	12564	1	0.11957	0.32464	0.46127	1	8664	2	0.11957
Sepsecs	4	0.63922	0.64982	1	12565	1	0.77772	0.0053353	0.018557	0.626592	582	3	0.77772
Vmn1r78	4	0.63929	0.64988	1	12566	1	0.24278	0.097946	0.20495	1	3965	2	0.24278
Map7	4	0.63935	0.64992	1	12567	1	0.29159	0.046147	0.1102	0.973631	2226	2	0.29159
Cand2	4	0.63944	0.64998	1	12569	1	0.36625	0.068013	0.1535	1	2994	3	0.36625
Trpc3	4	0.63944	0.64998	1	12568	1	0.21544	0.29767	0.43112	1	8110	2	0.21544
Mtfr1l	4	0.63944	0.64998	1	12570	1	-0.062317	0.68879	0.69804	1	13319	1	-0.062317
1700030K09Rik	4	0.63982	0.65028	1	12571	1	0.017502	0.75828	0.7583	1	14558	1	0.017502
Gm10147	4	0.63991	0.65035	1	12572	1	-0.062843	0.69796	0.70543	1	13480	1	-0.062843
Dntt	4	0.63996	0.65038	1	12573	1	0.11647	0.62353	0.65001	1	12334	1	0.11647
Loxhd1	4	0.64001	0.65042	1	12574	1	0.10418	0.21976	0.34329	1	6477	2	0.10418
Tmem91	4	0.64006	0.65046	1	12575	1	-0.01367	0.83257	0.83255	1	16052	0	-0.01367
Igf2r	4	0.6401	0.6505	1	12576	1	-0.12005	0.60362	0.63673	1	12089	1	-0.12005
Ago4	4	0.64017	0.65056	1	12577	1	0.41671	0.058686	0.13503	0.991657	2679	2	0.41671
Lmnb2	4	0.6402	0.65057	1	12578	1	0.14864	0.77883	0.7787	1	14973	0	0.14864
Olfr1444	4	0.64022	0.65059	1	12579	1	0.4642	0.06125	0.14019	0.99911	2751	2	0.4642
Glrp1	4	0.64024	0.6506	1	12580	1	-0.036994	0.11031	0.21911	1	4210	2	-0.036994
Nr0b1	4	0.64033	0.65068	1	12581	1	0.21373	0.19982	0.32079	1	6074	2	0.21373
Oat	4	0.6405	0.65083	1	12582	1	0.2373	0.70613	0.71212	1	13605	1	0.2373
Nit1	4	0.64055	0.65087	1	12583	1	0.16706	0.28755	0.41972	1	7916	2	0.16706
Pax2	4	0.64058	0.65089	1	12584	1	0.075641	0.76401	0.76386	1	14661	1	0.075641
Olfr845	4	0.64065	0.65094	1	12585	1	0.62879	0.0092379	0.03101	0.752811	810	2	0.62879
Stab2	4	0.64072	0.651	1	12586	1	-0.25598	0.97923	0.9794	1	19137	0	-0.25598
Il7	4	0.64074	0.65102	1	12587	1	0.72979	0.008628	0.029179	0.742044	773	3	0.72979
Myadm	4	0.64076	0.65103	1	12588	1	0.41693	0.087001	0.18979	1	3671	3	0.41693
Olfr862	4	0.64082	0.65108	1	12589	1	0.008932	0.33537	0.47333	1	8904	2	0.008932
Fpr-rs3	4	0.64088	0.65111	1	12590	1	0.22441	0.32625	0.46308	1	8701	2	0.22441
Ccdc47	4	0.64091	0.65114	1	12591	1	-0.22882	0.86631	0.86639	1	16738	0	-0.22882
Heatr5a	4	0.64095	0.65117	1	12592	1	0.059685	0.16617	0.2828	1	5363	2	0.059685
Csf2	4	0.64101	0.65121	1	12593	1	-0.048855	0.82041	0.82043	1	15805	0	-0.048855
Ephb2	4	0.64107	0.65125	1	12594	1	-0.13802	0.614	0.64358	1	12210	1	-0.13802
Phf20l1	4	0.64114	0.65131	1	12595	1	-0.22425	0.87906	0.87913	1	17000	0	-0.22425
Cdipt	4	0.64132	0.65144	1	12596	1	0.51113	0.082328	0.18102	1	3516	3	0.51113
Olfr1499	4	0.64138	0.65148	1	12597	1	-0.18186	0.91537	0.91528	1	17778	0	-0.18186
Irf3	4	0.64142	0.65153	1	12598	1	-0.17862	0.18566	0.30496	1	5739	1	-0.17862
Rtn1	4	0.64154	0.65163	1	12599	1	0.39461	0.035112	0.087385	0.942755	1823	3	0.39461
Pfas	4	0.64158	0.65166	1	12600	1	0.64503	0.036098	0.089399	0.946467	1853	3	0.64503
Drd3	4	0.64161	0.65168	1	12601	1	0.0020432	0.66565	0.68024	1	12924	1	0.0020432
Myrfl	4	0.64175	0.65179	1	12602	1	0.044766	0.59066	0.62832	1	11916	1	0.044766
Ctdsp1	4	0.64179	0.65183	1	12603	1	-0.098453	0.8262	0.82621	1	15922	0	-0.098453
Gm11564	4	0.6419	0.65191	1	12604	1	-0.0039999	0.89377	0.89373	1	17313	0	-0.0039999
Grap2	4	0.64197	0.65196	1	12605	1	0.076992	0.5401	0.59722	1	11310	1	0.076992
Cdc42ep2	4	0.64201	0.652	1	12606	1	0.157	0.78559	0.78548	1	15108	0	0.157
Drp2	4	0.6421	0.65207	1	12607	1	0.30319	0.15264	0.26735	1	5090	2	0.30319
Crip3	4	0.64219	0.65214	1	12608	1	-0.10816	0.90174	0.90171	1	17491	0	-0.10816
Prrc2b	4	0.64226	0.6522	1	12609	1	0.052259	0.02157	0.058481	0.89607	1283	1	0.052259
Gramd4	4	0.64232	0.65224	1	12610	1	0.56133	0.018799	0.052341	0.882395	1167	3	0.56133
Syce3	4	0.64234	0.65226	1	12611	1	-0.12605	0.85046	0.85049	1	16406	0	-0.12605
Pydc3	4	0.6425	0.65239	1	12612	1	0.34952	0.067972	0.15344	1	2991	2	0.34952
Gbp6	4	0.6425	0.65239	1	12613	1	-0.27203	0.19305	0.31328	1	5918	1	-0.27203
Cxcl14	4	0.64256	0.65245	1	12614	1	0.012094	0.49285	0.57054	1	10764	1	0.012094
Tmem8c	4	0.6426	0.65248	1	12615	1	0.28304	0.16925	0.28637	1	5425	2	0.28304
Ccl24	4	0.6427	0.65256	1	12616	1	-0.04284	0.61598	0.64488	1	12231	1	-0.04284
Zfp90	4	0.64283	0.65267	1	12617	1	0.31594	0.059587	0.13684	0.995965	2703	3	0.31594
Gm8439	4	0.64287	0.6527	1	12618	1	0.4539	0.035755	0.088696	0.946467	1841	3	0.4539
Sfxn4	4	0.64293	0.65275	1	12619	1	0.044418	0.089583	0.19465	1	3754	1	0.044418
Olfr557	4	0.643	0.65281	1	12620	1	0.055902	0.24275	0.36921	1	7003	1	0.055902
5830473C10Rik	4	0.64308	0.65288	1	12621	1	0.12775	0.28722	0.41933	1	7909	2	0.12775
Kcna5	4	0.64318	0.65296	1	12622	1	-0.25343	0.39608	0.5209	1	9815	1	-0.25343
Slc25a35	4	0.64322	0.653	1	12623	1	0.040104	0.23096	0.35589	1	6729	2	0.040104
Foxd1	4	0.64331	0.65306	1	12624	1	0.032222	0.29622	0.42948	1	8087	2	0.032222
Apold1	4	0.64334	0.65309	1	12625	1	0.037287	0.68078	0.69182	1	13173	1	0.037287
Smoc2	4	0.64347	0.6532	1	12626	1	0.29193	0.090341	0.19604	1	3789	2	0.29193
Gm5591	4	0.64351	0.65323	1	12627	1	-0.15389	0.13242	0.24438	1	4664	1	-0.15389
1700016C15Rik	4	0.64351	0.65323	1	12628	1	-0.047754	0.84494	0.84494	1	16293	0	-0.047754
Defb34	4	0.64357	0.65327	1	12629	1	-0.014693	0.42348	0.53441	1	10064	1	-0.014693
Me1	4	0.64362	0.65332	1	12630	1	0.15182	0.68227	0.69298	1	13200	1	0.15182
Pitpna	4	0.64367	0.65336	1	12631	1	0.0075413	0.4786	0.5628	1	10610	1	0.0075413
Cdc123	4	0.64381	0.65349	1	12632	1	0.97064	0.0013952	0.0050947	0.37926	263	2	0.97064
Lemd1	4	0.64403	0.65366	1	12633	1	0.091833	0.65545	0.67256	1	12782	1	0.091833
Oas1c	4	0.64408	0.6537	1	12634	1	0.015351	0.74056	0.7419	1	14238	1	0.015351
Tgfb1i1	4	0.6442	0.6538	1	12635	1	0.048819	0.14498	0.25868	1	4929	1	0.048819
Tgds	4	0.64422	0.65381	1	12636	1	0.59879	0.018743	0.052213	0.881753	1165	3	0.59879
Igf2bp2	4	0.64425	0.65383	1	12637	1	-0.012924	0.12483	0.23559	1	4514	1	-0.012924
Oxtr	4	0.64436	0.65392	1	12638	1	0.15668	0.11062	0.21947	1	4215	2	0.15668
Kiz	4	0.64441	0.65395	1	12639	1	0.0164	0.38746	0.51676	1	9746	1	0.0164
Tmem236	4	0.64454	0.65407	1	12640	1	0.073655	0.78143	0.78136	1	15033	0	0.073655
Bcr	4	0.64454	0.65407	1	12641	1	-0.23141	0.32831	0.46535	1	8751	1	-0.23141
A630001G21Rik	4	0.64457	0.6541	1	12642	1	0.13512	0.17726	0.29549	1	5580	2	0.13512
Ptges3l	4	0.6447	0.6542	1	12643	1	0.13421	0.14958	0.26383	1	5019	2	0.13421
Cyp4f39	4	0.64481	0.65429	1	12644	1	0.38997	0.074536	0.16604	1	3245	3	0.38997
Rfxank	4	0.64483	0.65431	1	12645	1	-0.247	0.69711	0.70472	1	13462	1	-0.247
Kirrel	4	0.64485	0.65433	1	12646	1	0.0076089	0.78063	0.78056	1	15009	0	0.0076089
Vmn2r77	4	0.64488	0.65435	1	12647	1	0.23405	0.12541	0.23629	1	4529	2	0.23405
Krtap7-1	4	0.64499	0.65446	1	12648	1	0.44924	0.012228	0.037828	0.794388	935	3	0.44924
Aspg	4	0.6451	0.65455	1	12649	1	-0.14832	0.96593	0.96595	1	18801	0	-0.14832
H2-DMb2	4	0.6452	0.65464	1	12650	1	-0.082061	0.89529	0.89522	1	17344	0	-0.082061
Nol4l	4	0.64525	0.65468	1	12651	1	-0.24492	0.26767	0.39735	1	7509	1	-0.24492
Itgb1	4	0.6453	0.65472	1	12652	1	0.12309	0.32638	0.46321	1	8705	2	0.12309
Msmb	4	0.64532	0.65473	1	12653	1	-0.039083	0.15636	0.27157	1	5169	1	-0.039083
Ggcx	4	0.64539	0.65479	1	12654	1	0.11081	0.19682	0.31748	1	6010	2	0.11081
Gm7102	4	0.64544	0.65483	1	12655	1	0.097048	0.23748	0.36324	1	6895	2	0.097048
Casp9	4	0.64546	0.65485	1	12656	1	-0.052369	0.83539	0.83536	1	16110	0	-0.052369
Col11a2	4	0.64549	0.65487	1	12657	1	0.33902	0.084985	0.18599	1	3601	2	0.33902
Coro1b	4	0.64553	0.65491	1	12658	1	0.15209	0.19141	0.31141	1	5872	2	0.15209
Ubd	4	0.6456	0.65497	1	12659	1	-0.22189	0.97163	0.97169	1	18952	0	-0.22189
Id4	4	0.64574	0.65507	1	12661	1	-0.13629	0.81575	0.81576	1	15712	0	-0.13629
Arsb	4	0.64574	0.65507	1	12660	1	0.16479	0.71163	0.71671	1	13713	1	0.16479
Atp5s	4	0.64579	0.65512	1	12662	1	0.038561	0.63906	0.66078	1	12551	1	0.038561
Ncapd3	4	0.64592	0.65523	1	12663	1	0.53109	0.044042	0.10588	0.970682	2140	3	0.53109
Meiob	4	0.64595	0.65527	1	12664	1	-0.1382	0.83228	0.83228	1	16045	0	-0.1382
Thbs4	4	0.64598	0.65528	1	12665	1	-0.17745	0.013689	0.041104	0.826224	978	1	-0.17745
Recql	4	0.64605	0.65533	1	12668	1	0.14523	0.6427	0.66333	1	12594	1	0.14523
Lig4	4	0.64605	0.65533	1	12666	1	0.15326	0.094392	0.20087	1	3882	2	0.15326
Rcn2	4	0.64605	0.65533	1	12667	1	-0.0841	0.61856	0.64661	1	12270	1	-0.0841
Synj2bp	4	0.64612	0.65539	1	12669	1	-0.025298	0.69829	0.7057	1	13484	1	-0.025298
Eprs	4	0.64614	0.6554	1	12670	1	1.5642	0.00051981	0.001979	0.227291	170	3	1.5642
1700029J07Rik	4	0.64621	0.65545	1	12671	1	-0.24623	0.81394	0.81398	1	15668	0	-0.24623
Cry1	4	0.64623	0.65547	1	12672	1	0.51239	0.0088008	0.029726	0.746699	781	2	0.51239
Fbxo17	4	0.6463	0.65552	1	12673	1	0.25577	0.21407	0.33693	1	6369	2	0.25577
Adamts8	4	0.64656	0.65572	1	12674	1	0.059007	0.22323	0.3472	1	6561	2	0.059007
Hist1h2ah	4	0.64661	0.65575	1	12675	1	0.019561	0.18703	0.30646	1	5765	1	0.019561
Dleu7	4	0.64668	0.6558	1	12676	1	-0.13283	0.6399	0.66136	1	12557	1	-0.13283
Msi1	4	0.64672	0.65583	1	12677	1	0.42048	0.045447	0.10879	0.971414	2202	3	0.42048
Srms	4	0.64684	0.65593	1	12678	1	-0.13422	0.45338	0.54949	1	10356	1	-0.13422
Megf8	4	0.64687	0.65595	1	12680	1	0.3544	0.069824	0.15702	1	3061	3	0.3544
Zfp382	4	0.64687	0.65595	1	12679	1	-0.056229	0.70911	0.71457	1	13658	1	-0.056229
Sh3bp2	4	0.64693	0.656	1	12681	1	0.18445	0.27695	0.40777	1	7679	2	0.18445
Neurl4	4	0.64703	0.65608	1	12682	1	0.46707	0.023168	0.06199	0.898747	1357	3	0.46707
Vpreb2	4	0.64705	0.6561	1	12683	1	-0.15222	0.090436	0.19621	1	3795	1	-0.15222
Klhl13	4	0.6471	0.65614	1	12684	1	0.11018	0.83702	0.837	1	16153	0	0.11018
Dse	4	0.64712	0.65616	1	12685	1	-0.073029	0.92847	0.92842	1	18043	0	-0.073029
Cd1d1	4	0.64715	0.65618	1	12686	1	-0.052616	0.67341	0.68617	1	13051	1	-0.052616
Vmn1r173	4	0.64715	0.65618	1	12687	1	-0.157	0.31035	0.44519	1	8373	1	-0.157
Tmem81	4	0.64722	0.65624	1	12688	1	0.10109	0.32801	0.46504	1	8745	2	0.10109
Elovl7	4	0.64722	0.65624	1	12689	1	0.30089	0.13099	0.24269	1	4637	2	0.30089
Dtd2	4	0.64727	0.65628	1	12690	1	0.2335	0.232	0.35705	1	6757	2	0.2335
Cntf	4	0.6473	0.6563	1	12691	1	0.00055238	0.30989	0.44466	1	8360	2	0.00055238
C1rl	4	0.64733	0.65633	1	12692	1	0.00045777	0.72174	0.72529	1	13899	1	0.00045777
Tpp1	4	0.64737	0.65636	1	12693	1	0.52519	0.043977	0.10575	0.970682	2138	3	0.52519
Cysltr2	4	0.64747	0.65644	1	12694	1	-0.1691	0.78252	0.78245	1	15062	0	-0.1691
Gm13287	2	0.64762	0.65656	1	12695	0	0.16899	0.3053	0.43959	1	8258	1	0.16899
Prr30	4	0.64768	0.65661	1	12696	1	0.0057155	0.76632	0.76611	1	14707	1	0.0057155
Btbd7	4	0.64772	0.65665	1	12697	1	0.21208	0.24896	0.37626	1	7121	2	0.21208
Olfr503	4	0.64775	0.65666	1	12698	1	0.16116	0.18203	0.30089	1	5672	2	0.16116
Acp1	4	0.64777	0.65668	1	12699	1	0.28604	0.011221	0.035594	0.790975	883	2	0.28604
Mycn	4	0.64779	0.6567	1	12700	1	0.22002	0.11726	0.22701	1	4344	1	0.22002
Mettl15	4	0.64782	0.65672	1	12701	1	0.14495	0.33425	0.47208	1	8876	2	0.14495
Wisp1	4	0.64789	0.65679	1	12702	1	-0.097293	0.81946	0.81947	1	15784	0	-0.097293
Spire2	4	0.64791	0.6568	1	12703	1	-0.095183	0.9528	0.95267	1	18539	0	-0.095183
Sgce	4	0.64794	0.65682	1	12704	1	0.13961	0.81489	0.81491	1	15695	0	0.13961
Olfr94	4	0.648	0.65687	1	12705	1	0.099178	0.74426	0.74525	1	14298	1	0.099178
Lrrc41	4	0.64812	0.65696	1	12706	1	-0.21505	0.73839	0.73994	1	14200	1	-0.21505
Hist1h4d	4	0.64819	0.65702	1	12707	1	-0.1314	0.1379	0.25067	1	4787	1	-0.1314
Acss1	4	0.64821	0.65704	1	12708	1	0.22077	0.32787	0.46489	1	8742	2	0.22077
Fam217b	4	0.64824	0.65705	1	12709	1	-0.11977	0.81478	0.81479	1	15693	0	-0.11977
Lmo4	4	0.64828	0.65709	1	12710	1	0.084291	0.52759	0.59	1	11163	1	0.084291
Nme6	4	0.6483	0.65711	1	12711	1	-0.1289	0.07906	0.17483	1	3398	1	-0.1289
Dlgap5	4	0.6484	0.65718	1	12712	1	0.5873	0.02163	0.058601	0.89607	1286	2	0.5873
Nphp3	4	0.64843	0.6572	1	12713	1	-0.18626	0.92561	0.9255	1	17983	0	-0.18626
Rxfp3	4	0.64849	0.65726	1	12714	1	-0.1515	0.92786	0.92782	1	18030	0	-0.1515
Pcsk5	4	0.64872	0.65745	1	12715	1	0.018957	0.35543	0.49594	1	9343	2	0.018957
Hmga2	4	0.64875	0.65747	1	12716	1	-0.15531	0.7708	0.77057	1	14798	1	-0.15531
Olfr1273-ps	4	0.64886	0.65757	1	12717	1	-0.13473	0.42395	0.53463	1	10070	1	-0.13473
1700021F07Rik	4	0.64895	0.65764	1	12718	1	-0.17432	0.40705	0.52627	1	9919	1	-0.17432
Ndel1	4	0.64911	0.65777	1	12719	1	0.25955	0.23308	0.3583	1	6786	2	0.25955
Gm6432	4	0.64916	0.65782	1	12720	1	0.22034	0.67079	0.68414	1	13013	1	0.22034
Usp42	4	0.64933	0.65795	1	12721	1	0.47696	0.031495	0.079924	0.928341	1693	3	0.47696
Rfc2	4	0.64935	0.65796	1	12722	1	0.55796	0.050584	0.11892	0.976296	2395	2	0.55796
Fcer1g	4	0.64937	0.65798	1	12723	1	-0.057811	0.75064	0.75115	1	14409	1	-0.057811
Zfp459	4	0.6494	0.658	1	12724	1	0.26083	0.20691	0.32887	1	6227	2	0.26083
Lfng	4	0.64947	0.65806	1	12725	1	1.0706	0.0010929	0.0040217	0.33092	238	3	1.0706
Slc25a24	4	0.64951	0.6581	1	12726	1	-0.12831	0.90456	0.90447	1	17542	0	-0.12831
Sftpa1	4	0.64956	0.65814	1	12727	1	0.10032	0.35431	0.49466	1	9316	2	0.10032
Slc7a6os	4	0.64959	0.65816	1	12728	1	-0.01878	0.24615	0.37305	1	7073	2	-0.01878
Nfyc	4	0.64971	0.65826	1	12729	1	0.28716	0.27365	0.404	1	7631	2	0.28716
Pla2g2c	4	0.6498	0.65835	1	12730	1	-0.056797	0.28925	0.42164	1	7939	1	-0.056797
Idua	4	0.64984	0.65838	1	12731	1	0.15356	0.053305	0.12434	0.985581	2482	2	0.15356
Hexb	4	0.64986	0.6584	1	12732	1	-0.0045924	0.34006	0.47862	1	9009	1	-0.0045924
Snx5	4	0.64988	0.65842	1	12733	1	0.16302	0.2991	0.43273	1	8138	2	0.16302
Slc11a2	4	0.64993	0.65846	1	12734	1	0.105	0.23383	0.35915	1	6802	2	0.105
Dock10	4	0.65004	0.65856	1	12735	1	0.12413	0.20519	0.32693	1	6184	2	0.12413
Pak3	4	0.65008	0.65858	1	12736	1	0.42704	0.029421	0.075428	0.92229	1609	2	0.42704
Plekha4	4	0.65018	0.65867	1	12737	1	0.29847	0.039264	0.096023	0.956054	1976	2	0.29847
Kcnb1	4	0.65021	0.65868	1	12738	1	-0.077999	0.42918	0.53728	1	10122	1	-0.077999
Mettl2	4	0.65023	0.6587	1	12739	1	0.12517	0.40423	0.52488	1	9890	1	0.12517
Msn	4	0.6503	0.65875	1	12740	1	-0.019571	0.75166	0.75213	1	14430	1	-0.019571
Sez6	4	0.65032	0.65877	1	12741	1	0.17361	0.11374	0.22302	1	4276	2	0.17361
Gm525	4	0.65038	0.65881	1	12742	1	0.26479	0.15571	0.27082	1	5154	2	0.26479
Dpf3	4	0.65048	0.65888	1	12743	1	-0.10842	0.82981	0.8298	1	15998	0	-0.10842
Gnmt	4	0.6506	0.65898	1	12744	1	-0.080057	0.58862	0.62707	1	11888	1	-0.080057
Tmem44	4	0.65063	0.65901	1	12745	1	0.45013	0.068627	0.15469	1	3015	2	0.45013
Cdca5	4	0.65069	0.65906	1	12746	1	-0.38113	0.91006	0.90991	1	17665	0	-0.38113
Sos2	4	0.65074	0.65909	1	12747	1	0.035189	0.73437	0.73635	1	14115	1	0.035189
Tjap1	4	0.65076	0.65911	1	12748	1	-0.11434	0.7717	0.77152	1	14816	1	-0.11434
Sptlc3	4	0.65078	0.65913	1	12749	1	0.059894	0.34929	0.48907	1	9205	2	0.059894
Olfr63	4	0.65086	0.65919	1	12750	1	0.23057	0.12862	0.23998	1	4585	2	0.23057
Kank4	4	0.65099	0.6593	1	12751	1	-0.077072	0.90462	0.90452	1	17545	0	-0.077072
Cox7a2l	4	0.65102	0.65931	1	12752	1	0.46188	0.032669	0.082318	0.929835	1740	3	0.46188
Tmem88	4	0.65104	0.65933	1	12753	1	0.069094	0.80881	0.80882	1	15566	0	0.069094
Fcf1	4	0.6511	0.65938	1	12754	1	-0.24882	0.97168	0.97173	1	18955	0	-0.24882
Pnmt	4	0.65122	0.65948	1	12755	1	-0.091937	0.49064	0.56933	1	10738	1	-0.091937
Ntrk1	4	0.65125	0.6595	1	12756	1	-0.049804	0.75729	0.75736	1	14537	1	-0.049804
Crybb3	4	0.65129	0.65954	1	12757	1	-0.16074	0.86795	0.86804	1	16769	0	-0.16074
Tnfsfm13	4	0.65132	0.65956	1	12758	1	0.005228	0.29427	0.42726	1	8043	2	0.005228
BC048403	4	0.65152	0.65972	1	12759	1	-0.069736	0.51051	0.58038	1	10963	1	-0.069736
Adh5	4	0.65162	0.6598	1	12760	1	-0.22534	0.96469	0.9647	1	18771	0	-0.22534
Ephb4	4	0.65164	0.65981	1	12761	1	0.023763	0.88005	0.88013	1	17015	0	0.023763
Klf15	4	0.65166	0.65983	1	12762	1	-0.055105	0.50328	0.57631	1	10878	1	-0.055105
Orm1	4	0.65168	0.65985	1	12763	1	-0.2261	0.68527	0.69531	1	13260	1	-0.2261
Gm13871	4	0.65178	0.65993	1	12764	1	0.36123	0.096483	0.20326	1	3930	2	0.36123
Cage1	4	0.65178	0.65993	1	12765	1	-0.01777	0.32721	0.46418	1	8723	1	-0.01777
Mtmr6	4	0.65187	0.66	1	12766	1	0.41223	0.080971	0.17845	1	3468	2	0.41223
Olfr46	4	0.65205	0.66016	1	12767	1	-0.053961	0.054378	0.12646	0.988165	2514	1	-0.053961
Spag16	4	0.65217	0.66025	1	12768	1	-0.24872	0.47479	0.56077	1	10570	1	-0.24872
Rassf3	4	0.65226	0.66031	1	12769	1	-0.11068	0.21121	0.33373	1	6311	1	-0.11068
Sybu	4	0.65231	0.66035	1	12770	1	-0.048557	0.7985	0.79846	1	15377	0	-0.048557
Nek5	4	0.65233	0.66036	1	12771	1	0.014756	0.17087	0.28819	1	5456	2	0.014756
Alkbh3	4	0.65235	0.66038	1	12772	1	0.14277	0.27777	0.40868	1	7692	2	0.14277
Olfr520	4	0.65239	0.66042	1	12773	1	0.3795	0.01948	0.053895	0.885816	1197	2	0.3795
Wdr90	4	0.65239	0.66042	1	12774	1	0.16943	0.1552	0.27022	1	5143	2	0.16943
1700019G17Rik	4	0.65247	0.66048	1	12775	1	-0.17934	0.52808	0.59028	1	11167	1	-0.17934
Sppl3	4	0.65251	0.66052	1	12776	1	0.33348	0.15607	0.27121	1	5162	2	0.33348
Pramel3	4	0.65254	0.66054	1	12777	1	-0.052902	0.38208	0.51424	1	9687	1	-0.052902
Olfr109	4	0.65256	0.66057	1	12778	1	0.10059	0.31897	0.4548	1	8550	2	0.10059
Hirip3	4	0.65258	0.66059	1	12779	1	0.21429	0.16501	0.28148	1	5337	2	0.21429
Slc26a2	4	0.65266	0.66065	1	12780	1	0.016046	0.80567	0.80568	1	15504	0	0.016046
Nfx1	4	0.65273	0.66071	1	12781	1	-0.18493	0.41553	0.53046	1	9988	1	-0.18493
Crk	4	0.65273	0.66071	1	12782	1	0.046001	0.7726	0.77245	1	14831	0	0.046001
Lgmn	4	0.65284	0.66078	1	12783	1	-0.07307	0.218	0.34134	1	6439	1	-0.07307
Batf2	4	0.65291	0.66084	1	12784	1	-0.11239	0.88232	0.88239	1	17064	0	-0.11239
Taok3	4	0.65297	0.6609	1	12785	1	0.043439	0.56145	0.61002	1	11548	1	0.043439
Foxe3	4	0.65314	0.66103	1	12786	1	-0.039889	0.90986	0.90973	1	17658	0	-0.039889
Plekhg4	4	0.65322	0.66108	1	12787	1	0.0031146	0.53814	0.59604	1	11289	1	0.0031146
Lsm3	4	0.65322	0.66108	1	12788	1	-0.041997	0.92347	0.92339	1	17940	0	-0.041997
Klra4	4	0.65325	0.66111	1	12789	1	0.050767	0.88867	0.88866	1	17211	0	0.050767
Rprml	4	0.6533	0.66115	1	12790	1	0.43986	0.050419	0.1186	0.976296	2387	3	0.43986
Tram2	4	0.65345	0.66127	1	12791	1	0.15933	0.66415	0.67908	1	12906	1	0.15933
Vav3	4	0.65345	0.66127	1	12792	1	0.27638	0.098134	0.20516	1	3968	2	0.27638
Scnn1a	4	0.6535	0.66133	1	12793	1	-0.018002	0.74567	0.74656	1	14325	1	-0.018002
Polr3b	4	0.65365	0.66147	1	12794	1	-0.21232	0.87037	0.87046	1	16825	0	-0.21232
Olfr846	4	0.65369	0.6615	1	12795	1	-0.25222	0.10835	0.21694	1	4169	1	-0.25222
Tnfaip1	4	0.65373	0.66153	1	12796	1	-0.037934	0.7311	0.7334	1	14064	1	-0.037934
Phc3	4	0.65376	0.66155	1	12797	1	0.37963	0.10657	0.2149	1	4129	2	0.37963
Cd37	4	0.65378	0.66157	1	12798	1	0.25737	0.08987	0.19517	1	3768	3	0.25737
Ccdc93	4	0.6538	0.66159	1	12799	1	0.44137	0.1173	0.22705	1	4345	2	0.44137
Mgat4c	4	0.65385	0.66162	1	12800	1	-0.2798	0.74442	0.74541	1	14299	1	-0.2798
Skap2	4	0.65389	0.66165	1	12801	1	-0.17552	0.94314	0.94297	1	18342	0	-0.17552
Cyp3a13	4	0.65392	0.66168	1	12802	1	-0.068161	0.087495	0.19073	1	3680	1	-0.068161
Ifit2	4	0.65396	0.66172	1	12803	1	0.32541	0.17712	0.29532	1	5574	2	0.32541
Impa1	4	0.65401	0.66176	1	12804	1	0.076934	0.30626	0.44061	1	8280	2	0.076934
Irs4	4	0.65403	0.66178	1	12805	1	0.22758	0.13387	0.24606	1	4691	2	0.22758
Gstm5	4	0.65407	0.6618	1	12806	1	-0.11161	0.70891	0.7144	1	13657	1	-0.11161
Il1rl1	4	0.65417	0.66189	1	12807	1	-0.12195	0.97042	0.97048	1	18926	0	-0.12195
Ceacam16	4	0.65424	0.66194	1	12808	1	0.27822	0.083665	0.18352	1	3554	2	0.27822
Tbx1	4	0.65426	0.66196	1	12809	1	-0.025566	0.5839	0.62402	1	11835	1	-0.025566
Trim40	4	0.65429	0.66198	1	12810	1	0.17725	0.33319	0.47092	1	8854	2	0.17725
Mug2	4	0.65433	0.66201	1	12811	1	-0.11718	0.85262	0.85257	1	16447	0	-0.11718
Olfr1182	4	0.65447	0.66213	1	12812	1	-0.0097888	0.22029	0.34388	1	6487	1	-0.0097888
Fgf20	4	0.65449	0.66215	1	12813	1	-0.0077025	0.76012	0.76008	1	14598	1	-0.0077025
Psg22	4	0.65462	0.66225	1	12814	1	0.21542	0.29537	0.42851	1	8070	2	0.21542
Cntn1	4	0.6547	0.66233	1	12815	1	0.17473	0.65713	0.67381	1	12801	1	0.17473
Snapin	4	0.65474	0.66236	1	12816	1	-0.28279	0.95757	0.95752	1	18640	0	-0.28279
Slc22a21	4	0.65483	0.66244	1	12817	1	0.13122	0.097216	0.20412	1	3945	2	0.13122
Dio2	4	0.65488	0.66248	1	12819	1	-0.082123	0.86409	0.86416	1	16691	0	-0.082123
Gtf2i	4	0.65488	0.66248	1	12818	1	-0.21791	0.80956	0.80953	1	15584	0	-0.21791
Zdhhc9	4	0.65502	0.66259	1	12820	1	0.10143	0.54379	0.59941	1	11346	1	0.10143
Zpbp	4	0.65509	0.66265	1	12821	1	0.54747	0.043415	0.10456	0.970682	2116	3	0.54747
Ntn3	4	0.65513	0.66269	1	12822	1	-0.18022	0.5565	0.60697	1	11501	1	-0.18022
Nup62cl	4	0.65529	0.66282	1	12823	1	0.12881	0.32968	0.4669	1	8784	1	0.12881
Kctd5	4	0.65538	0.66289	1	12824	1	-0.12853	0.42679	0.53606	1	10102	1	-0.12853
Tfrc	4	0.65554	0.66304	1	12825	1	0.33654	0.072569	0.16231	1	3170	2	0.33654
Nmur1	4	0.65559	0.66308	1	12826	1	-0.066945	0.57471	0.61829	1	11715	1	-0.066945
Ap2b1	4	0.65565	0.66313	1	12827	1	0.061979	0.25866	0.38721	1	7329	2	0.061979
Slc26a5	4	0.65568	0.66316	1	12828	1	0.22575	0.301	0.43485	1	8175	2	0.22575
Lix1	4	0.65574	0.66321	1	12829	1	0.0030662	0.34663	0.48609	1	9150	1	0.0030662
Ccdc88c	4	0.65581	0.66326	1	12830	1	0.01845	0.53424	0.59379	1	11242	1	0.01845
Olfr1086	4	0.65598	0.66339	1	12831	1	0.30788	0.11822	0.22808	1	4360	2	0.30788
Calr3	4	0.656	0.66341	1	12832	1	0.11328	0.32568	0.46242	1	8689	2	0.11328
Mfap2	4	0.65602	0.66343	1	12833	1	0.35552	0.069987	0.15735	1	3070	2	0.35552
Cdc20b	4	0.65607	0.66348	1	12834	1	-0.094816	0.68612	0.69597	1	13271	1	-0.094816
Mettl5	4	0.65609	0.6635	1	12835	1	-0.0046934	0.27137	0.40148	1	7578	2	-0.0046934
Fibp	4	0.65618	0.66358	1	12836	1	-0.038692	0.79448	0.79443	1	15293	0	-0.038692
Fam189a2	4	0.65625	0.66364	1	12837	1	-0.046618	0.49716	0.57286	1	10812	1	-0.046618
Upk1b	4	0.65634	0.66372	1	12838	1	-0.19215	0.91113	0.91101	1	17691	0	-0.19215
Trim10	4	0.65646	0.6638	1	12839	1	0.094586	0.23911	0.36512	1	6934	2	0.094586
Slc25a48	4	0.65655	0.66388	1	12840	1	0.1252	0.50358	0.57648	1	10881	1	0.1252
Srgap2	4	0.65662	0.66394	1	12841	1	-0.0050459	0.5166	0.58385	1	11030	1	-0.0050459
Ppp1r21	4	0.65665	0.66397	1	12842	1	0.095376	0.12823	0.23952	1	4578	2	0.095376
Brinp1	4	0.65678	0.66408	1	12843	1	-0.21328	0.98152	0.9817	1	19190	0	-0.21328
Thpo	4	0.65687	0.66415	1	12844	1	-0.16763	0.90145	0.9014	1	17485	0	-0.16763
Nup210	4	0.65694	0.66421	1	12845	1	-0.0023757	0.35096	0.4909	1	9246	1	-0.0023757
Nfasc	4	0.657	0.66427	1	12847	1	0.10443	0.22338	0.34737	1	6567	2	0.10443
Gm8720	1	0.657	0.66426	1	12846	0	0.15811	0.343	0.48196	1	9067	0	0.15811
2025-03-02	4	0.65707	0.66432	1	12848	1	0.12425	0.13544	0.24784	1	4725	2	0.12425
Ms4a10	4	0.6571	0.66434	1	12849	1	0.0994	0.73161	0.73387	1	14068	1	0.0994
Lcn2	4	0.65726	0.66447	1	12850	1	0.21771	0.034665	0.086475	0.942755	1802	2	0.21771
Ifngr1	4	0.65729	0.66449	1	12851	1	-0.17834	0.3192	0.45506	1	8553	1	-0.17834
Atp6v0a4	4	0.65732	0.66453	1	12852	1	0.25857	0.21815	0.34151	1	6443	2	0.25857
Bcl9l	4	0.6574	0.6646	1	12853	1	-0.034505	0.31962	0.45553	1	8560	1	-0.034505
Chchd4	4	0.65744	0.66463	1	12854	1	0.035299	0.67339	0.68615	1	13050	1	0.035299
Acadvl	4	0.65751	0.66468	1	12855	1	0.36325	0.10819	0.21675	1	4166	2	0.36325
6030498E09Rik	4	0.65753	0.6647	1	12856	1	0.36902	0.038524	0.09446	0.954269	1946	3	0.36902
Uap1l1	4	0.65762	0.66478	1	12857	1	-0.10358	0.54746	0.60158	1	11386	1	-0.10358
Lgi4	4	0.65764	0.6648	1	12858	1	-0.13616	0.63385	0.65713	1	12471	1	-0.13616
Vmn1r56	4	0.65771	0.66486	1	12859	1	-0.012894	0.62153	0.64865	1	12304	1	-0.012894
Gm12429	4	0.65773	0.66488	1	12860	1	0.4314	0.043754	0.10528	0.970682	2128	3	0.4314
Rbm15b	4	0.65776	0.6649	1	12861	1	0.23819	0.21134	0.33387	1	6313	2	0.23819
Fermt1	4	0.65785	0.66497	1	12862	1	-0.19061	0.56732	0.61363	1	11619	1	-0.19061
Vmn2r2	4	0.65807	0.66516	1	12863	1	0.051778	0.4687	0.55747	1	10498	1	0.051778
Alkbh5	4	0.65813	0.6652	1	12864	1	0.12224	0.25713	0.38549	1	7299	2	0.12224
Aamdc	4	0.65836	0.66539	1	12865	1	-0.16743	0.94067	0.94057	1	18283	0	-0.16743
Hcn4	4	0.65839	0.66542	1	12866	1	0.1091	0.77132	0.77112	1	14810	1	0.1091
Zmat1	4	0.65842	0.66543	1	12867	1	0.045504	0.21373	0.33655	1	6360	2	0.045504
Gabra1	4	0.65844	0.66545	1	12868	1	0.21042	0.20722	0.32921	1	6233	2	0.21042
Arap2	4	0.65855	0.66554	1	12869	1	-0.1502	0.5466	0.60107	1	11379	1	-0.1502
Ppm1n	4	0.65858	0.66556	1	12870	1	0.080462	0.87523	0.87533	1	16917	0	0.080462
Ints6	4	0.65871	0.66569	1	12871	1	0.40722	0.016538	0.04736	0.857972	1086	2	0.40722
Faah	4	0.65876	0.66572	1	12872	1	0.2855	0.23885	0.36482	1	6929	2	0.2855
Fundc2	4	0.65886	0.66583	1	12873	1	0.15456	0.70676	0.71263	1	13613	1	0.15456
Rnf26	4	0.6589	0.66587	1	12874	1	0.096181	0.59323	0.63002	1	11946	1	0.096181
Olfr513	4	0.6589	0.66587	1	12875	1	-0.076048	0.50114	0.5751	1	10858	1	-0.076048
Lsm7	4	0.65906	0.666	1	12876	1	0.28034	0.048458	0.11474	0.976116	2307	2	0.28034
Ift81	4	0.65914	0.66608	1	12877	1	0.13021	0.83955	0.83951	1	16195	0	0.13021
Mcur1	4	0.65914	0.66608	1	12878	1	0.39005	0.02302	0.061638	0.897515	1350	3	0.39005
Fam46b	4	0.65919	0.66612	1	12879	1	0.18218	0.20355	0.32506	1	6155	2	0.18218
Lepr	4	0.65921	0.66613	1	12880	1	-0.023802	0.87387	0.87395	1	16897	0	-0.023802
Cutc	4	0.65923	0.66615	1	12881	1	-0.10395	0.31101	0.4459	1	8384	1	-0.10395
Smco3	4	0.65929	0.66619	1	12882	1	-0.22661	0.68272	0.69333	1	13209	1	-0.22661
Setd6	4	0.65932	0.66622	1	12883	1	-0.016056	0.27549	0.40614	1	7657	1	-0.016056
Gpr39	4	0.65939	0.66628	1	12884	1	-0.045602	0.23083	0.35573	1	6725	1	-0.045602
Rpain	4	0.65946	0.66634	1	12885	1	-0.048619	0.43775	0.54158	1	10211	1	-0.048619
Kctd10	4	0.65948	0.66637	1	12886	1	-0.0083554	0.52611	0.58918	1	11149	1	-0.0083554
Pcnt	4	0.65953	0.6664	1	12887	1	-0.19923	0.40313	0.52434	1	9879	1	-0.19923
Lhx6	4	0.65955	0.66643	1	12888	1	0.005362	0.39918	0.52243	1	9840	1	0.005362
Ccdc85a	4	0.65962	0.66648	1	12889	1	-0.086463	0.89029	0.89029	1	17240	0	-0.086463
Tm4sf20	4	0.65975	0.66659	1	12890	1	-0.003031	0.63654	0.65906	1	12517	1	-0.003031
Myo5b	4	0.65978	0.66662	1	12891	1	0.6735	0.0076368	0.026026	0.715146	716	3	0.6735
Bik	4	0.6598	0.66663	1	12892	1	0.24771	0.27739	0.40826	1	7687	2	0.24771
Als2cl	4	0.65991	0.66672	1	12893	1	0.05556	0.71876	0.72277	1	13843	1	0.05556
Apbb1ip	4	0.65996	0.66677	1	12894	1	0.047323	0.77585	0.77571	1	14905	0	0.047323
Olfr1166	4	0.65998	0.66679	1	12895	1	-0.10884	0.81585	0.81586	1	15716	0	-0.10884
Vmn1r28	4	0.66012	0.6669	1	12896	1	0.17434	0.44223	0.54385	1	10255	1	0.17434
Btg2	4	0.66016	0.66694	1	12897	1	0.1952	0.049528	0.11682	0.976141	2351	2	0.1952
Slc2a3	4	0.66022	0.66699	1	12898	1	-0.17781	0.9561	0.95602	1	18610	0	-0.17781
Sco1	4	0.66025	0.66702	1	12899	1	0.31063	0.14551	0.25933	1	4940	2	0.31063
Slc38a11	4	0.6603	0.66706	1	12900	1	-0.029929	0.89216	0.89214	1	17284	0	-0.029929
Rnf135	4	0.6605	0.66724	1	12901	1	-0.0040538	0.84116	0.84112	1	16217	0	-0.0040538
Tcstv3	4	0.66055	0.66727	1	12902	1	-0.074294	0.148	0.26214	1	4993	1	-0.074294
Sectm1a	4	0.66066	0.66737	1	12903	1	0.06636	0.79072	0.79066	1	15214	0	0.06636
Hps3	4	0.66068	0.66738	1	12904	1	0.45259	0.032962	0.082955	0.930713	1753	2	0.45259
Actn3	4	0.66071	0.6674	1	12905	1	-0.057866	0.40585	0.52569	1	9911	1	-0.057866
Lrtm1	4	0.66084	0.66751	1	12906	1	-0.096766	0.83666	0.83664	1	16143	0	-0.096766
Olfr138	4	0.66094	0.6676	1	12907	1	0.22792	0.3194	0.45528	1	8557	2	0.22792
Rnf17	4	0.66098	0.66762	1	12908	1	0.60305	0.0076258	0.025998	0.715146	714	3	0.60305
Gm16432	4	0.661	0.66765	1	12909	1	0.46683	0.063355	0.14435	0.999727	2839	3	0.46683
Fitm2	4	0.66109	0.66772	1	12910	1	0.27771	0.22084	0.34452	1	6505	2	0.27771
Olfr874	4	0.66118	0.6678	1	12911	1	-0.22496	0.70253	0.70915	1	13555	1	-0.22496
Gm1604b	4	0.66127	0.66788	1	12912	1	0.1937	0.11169	0.22074	1	4234	2	0.1937
1700020A23Rik	4	0.66132	0.66791	1	12913	1	0.19824	0.22057	0.3442	1	6497	2	0.19824
Bri3	4	0.66145	0.66802	1	12914	1	-0.098244	0.60966	0.64071	1	12155	1	-0.098244
Ttc33	4	0.66159	0.66814	1	12915	1	0.26453	0.24544	0.37226	1	7057	2	0.26453
Larp4b	4	0.66172	0.66825	1	12916	1	0.032178	0.777	0.77689	1	14931	0	0.032178
Klhdc7b	4	0.66174	0.66826	1	12917	1	0.058994	0.81375	0.81379	1	15665	0	0.058994
Sergef	4	0.66177	0.66829	1	12918	1	0.72505	0.003369	0.01197	0.542745	433	3	0.72505
Afp	4	0.66186	0.66837	1	12919	1	-0.17835	0.93392	0.9339	1	18152	0	-0.17835
Bcat1	4	0.66194	0.66843	1	12920	1	0.00019494	0.2367	0.36239	1	6876	1	0.00019494
Zscan10	4	0.66217	0.66864	1	12921	1	-0.042633	0.7445	0.74549	1	14300	1	-0.042633
Erich1	4	0.6623	0.66872	1	12922	1	0.01255	0.3489	0.48861	1	9193	2	0.01255
Rbp4	4	0.66233	0.66875	1	12923	1	-0.16762	0.92898	0.92893	1	18057	0	-0.16762
Eif5b	4	0.66238	0.66879	1	12924	1	1.3921	0.0006353	0.0023821	0.245373	191	3	1.3921
Lrrn4	4	0.66241	0.66881	1	12925	1	0.057531	0.1406	0.25373	1	4839	2	0.057531
Olfr854	4	0.66255	0.66895	1	12927	1	-0.15592	0.80677	0.80679	1	15526	0	-0.15592
Fut7	4	0.66255	0.66895	1	12926	1	0.095283	0.29773	0.43118	1	8113	2	0.095283
Serinc5	4	0.6626	0.66899	1	12928	1	-0.024851	0.373	0.50995	1	9611	1	-0.024851
Ttc30b	4	0.66264	0.66902	1	12929	1	0.095211	0.807	0.80702	1	15530	0	0.095211
Apobec2	4	0.66271	0.66908	1	12930	1	0.13376	0.16806	0.28501	1	5399	2	0.13376
Sord	4	0.66274	0.6691	1	12931	1	0.26049	0.22428	0.34837	1	6592	2	0.26049
Smr3a	4	0.66283	0.66919	1	12932	1	0.024556	0.35456	0.49494	1	9322	2	0.024556
Dus3l	4	0.66285	0.6692	1	12933	1	0.37003	0.049197	0.11617	0.976141	2341	2	0.37003
Zmym2	4	0.66287	0.66923	1	12934	1	0.21545	0.55366	0.60524	1	11464	1	0.21545
Ltb4r2	4	0.66296	0.6693	1	12935	1	-0.026337	0.25155	0.37921	1	7178	1	-0.026337
4930544D05Rik	4	0.66301	0.66935	1	12936	1	0.35695	0.076027	0.16898	1	3298	3	0.35695
Zkscan1	4	0.66312	0.66944	1	12937	1	0.10204	0.36689	0.50709	1	9559	1	0.10204
Gm13272	4	0.66316	0.66948	1	12938	1	-0.085975	0.66071	0.67649	1	12851	1	-0.085975
1110037F02Rik	4	0.6632	0.66951	1	12940	1	0.72574	0.021187	0.057659	0.894554	1266	3	0.72574
Zfand5	4	0.6632	0.66951	1	12939	1	-0.22777	0.72957	0.73207	1	14039	1	-0.22777
Vps13c	4	0.66323	0.66953	1	12941	1	-0.011071	0.41767	0.53153	1	10009	1	-0.011071
Taar1	4	0.66332	0.66959	1	12942	1	-0.088591	0.66987	0.68342	1	12998	1	-0.088591
Syt12	4	0.66334	0.66961	1	12943	1	-0.050998	0.93576	0.93572	1	18188	0	-0.050998
Thumpd3	4	0.66337	0.66963	1	12944	1	-0.12843	0.88445	0.88449	1	17111	0	-0.12843
Parg	4	0.66339	0.66965	1	12945	1	1.011	0.0020795	0.0074922	0.440003	335	3	1.011
Lactbl1	4	0.66343	0.66968	1	12946	1	0.33044	0.05853	0.13472	0.991657	2668	3	0.33044
Olfr972	4	0.66358	0.6698	1	12947	1	0.079793	0.22276	0.34668	1	6549	2	0.079793
Odam	4	0.66364	0.66985	1	12948	1	0.35245	0.073009	0.16315	1	3186	3	0.35245
Ece1	4	0.66366	0.66987	1	12949	1	0.085314	0.20832	0.33043	1	6256	2	0.085314
Cps1	4	0.6637	0.6699	1	12950	1	-0.14055	0.4857	0.56663	1	10685	1	-0.14055
Lrrc56	4	0.66373	0.66991	1	12951	1	0.022773	0.069024	0.15545	1	3029	2	0.022773
Samd15	4	0.66379	0.66997	1	12952	1	-0.060889	0.63261	0.65627	1	12453	1	-0.060889
Fpgt	4	0.66385	0.67002	1	12953	1	0.36077	0.015601	0.045302	0.845058	1054	2	0.36077
Txnrd1	4	0.66388	0.67005	1	12954	1	0.75331	0.012231	0.037834	0.794388	937	3	0.75331
Ovol1	4	0.66391	0.67007	1	12955	1	-0.19371	0.95149	0.95137	1	18513	0	-0.19371
Lonrf2	4	0.66393	0.6701	1	12956	1	0.03325	0.50025	0.57461	1	10846	1	0.03325
Gast	4	0.664	0.67015	1	12957	1	0.00835	0.84774	0.84774	1	16348	0	0.00835
Actg1	4	0.66406	0.67021	1	12958	1	0.43332	0.057768	0.13319	0.991657	2637	2	0.43332
Olfr446	4	0.66416	0.67029	1	12959	1	0.054942	0.84503	0.84502	1	16295	0	0.054942
Prss44	4	0.66422	0.67034	1	12960	1	0.078293	0.34513	0.48437	1	9114	2	0.078293
Ndufa11	4	0.66438	0.67048	1	12961	1	0.59592	0.02832	0.073073	0.920383	1562	3	0.59592
Ccdc61	4	0.6644	0.6705	1	12962	1	-0.065507	0.94664	0.94645	1	18420	0	-0.065507
Palm2	4	0.66444	0.67054	1	12963	1	0.061397	0.84573	0.84574	1	16307	0	0.061397
AI837181	4	0.66447	0.67055	1	12964	1	0.11296	0.60164	0.63546	1	12062	1	0.11296
Lats1	4	0.66449	0.67057	1	12965	1	0.10166	0.8531	0.85305	1	16457	0	0.10166
Lrrc10	4	0.66456	0.67064	1	12966	1	-0.14267	0.40464	0.52509	1	9896	1	-0.14267
Pard6g	4	0.66463	0.6707	1	12967	1	0.21094	0.32988	0.46715	1	8790	2	0.21094
Acta1	4	0.66463	0.6707	1	12968	1	0.087315	0.47403	0.56035	1	10562	1	0.087315
Pcmtd2	4	0.6647	0.67076	1	12969	1	0.51228	0.031723	0.080388	0.92846	1698	3	0.51228
Srxn1	4	0.6647	0.67076	1	12970	1	0.21624	0.35712	0.4978	1	9388	2	0.21624
Olfr13	4	0.6648	0.67084	1	12971	1	0.080212	0.73216	0.73435	1	14075	1	0.080212
Olfr564	4	0.66487	0.6709	1	12972	1	0.51835	0.036149	0.089503	0.946467	1857	2	0.51835
Casz1	4	0.66496	0.67097	1	12973	1	0.073335	0.52843	0.59047	1	11170	1	0.073335
Clybl	4	0.66498	0.67099	1	12974	1	0.14021	0.24561	0.37246	1	7062	2	0.14021
Ctnnal1	4	0.66504	0.67104	1	12975	1	0.24283	0.085281	0.18655	1	3606	3	0.24283
Rab15	4	0.66507	0.67108	1	12976	1	0.029675	0.37311	0.50999	1	9612	1	0.029675
Rc3h2	4	0.66509	0.6711	1	12977	1	0.33503	0.029982	0.076606	0.922795	1631	2	0.33503
Armc12	4	0.66512	0.67111	1	12978	1	0.02782	0.67347	0.68622	1	13052	1	0.02782
Fhdc1	4	0.66522	0.6712	1	12979	1	0.25255	0.17945	0.29795	1	5620	2	0.25255
Serpina3n	4	0.66522	0.6712	1	12980	1	-0.21518	0.97165	0.97171	1	18954	0	-0.21518
Akr1b3	4	0.66527	0.67124	1	12981	1	-0.019867	0.74587	0.74675	1	14330	1	-0.019867
Olfr397	4	0.66532	0.67129	1	12982	1	-0.097105	0.78872	0.78861	1	15180	0	-0.097105
Skil	4	0.66541	0.67137	1	12983	1	-0.061776	0.92712	0.92706	1	18015	0	-0.061776
Selm	4	0.66543	0.67139	1	12984	1	-0.14937	0.87845	0.87852	1	16987	0	-0.14937
1700109H08Rik	4	0.66556	0.67149	1	12985	1	-0.2009	0.6665	0.68088	1	12941	1	-0.2009
Olfr1045	4	0.66561	0.67154	1	12986	1	0.037805	0.37	0.50857	1	9588	1	0.037805
Cluap1	4	0.66563	0.67156	1	12987	1	0.12143	0.34417	0.48325	1	9097	2	0.12143
Mafk	4	0.66565	0.67158	1	12988	1	0.023553	0.2096	0.33188	1	6278	1	0.023553
Tecr	4	0.66572	0.67164	1	12989	1	1.8447	2.7315e-05	0.00010543	0.031912	65	3	1.8447
Col9a3	4	0.66581	0.67171	1	12990	1	0.13141	0.22395	0.348	1	6584	1	0.13141
Pcdhb2	4	0.66585	0.67175	1	12991	1	0.26785	0.08993	0.19529	1	3772	3	0.26785
Slc6a18	4	0.66594	0.67182	1	12992	1	-0.17066	0.95696	0.9569	1	18629	0	-0.17066
Wdr38	4	0.66603	0.67189	1	12993	1	0.43733	0.049217	0.11621	0.976141	2342	3	0.43733
Mbd2	4	0.66608	0.67193	1	12994	1	0.043307	0.58333	0.62366	1	11823	1	0.043307
Smim14	4	0.66617	0.67199	1	12995	1	0.21822	0.46065	0.5533	1	10420	1	0.21822
Vmn2r79	4	0.66619	0.67202	1	12996	1	-0.11398	0.91754	0.91744	1	17815	0	-0.11398
Sppl2c	4	0.66623	0.67206	1	12997	1	-0.086325	0.52856	0.59055	1	11172	1	-0.086325
Fam47c	4	0.66632	0.67214	1	12998	1	0.094211	0.17963	0.29815	1	5623	1	0.094211
Cpsf6	4	0.66635	0.67215	1	12999	1	-0.098571	0.26359	0.39275	1	7423	1	-0.098571
Strn	4	0.66637	0.67218	1	13000	1	0.048976	0.25408	0.38202	1	7230	2	0.048976
Olfr288	4	0.66657	0.67235	1	13001	1	0.2332	0.047138	0.11215	0.976116	2259	2	0.2332
Ptpn20	4	0.66667	0.67244	1	13002	1	0.72522	0.0070579	0.024161	0.696982	682	3	0.72522
Hnrnpul2	4	0.6667	0.67247	1	13003	1	0.20295	0.22457	0.3487	1	6600	2	0.20295
Cadm2	4	0.66673	0.67249	1	13004	1	-0.11118	0.78633	0.7862	1	15127	0	-0.11118
Vmn2r97	4	0.66682	0.67257	1	13005	1	-0.35812	0.85187	0.85184	1	16430	0	-0.35812
Hepacam	4	0.66684	0.67258	1	13006	1	-0.098421	0.84476	0.84476	1	16289	0	-0.098421
Aaed1	4	0.6669	0.67264	1	13007	1	0.033538	0.30491	0.43914	1	8250	1	0.033538
Cdh2	4	0.66693	0.67267	1	13008	1	0.13869	0.28347	0.41509	1	7827	2	0.13869
Ikzf2	4	0.66697	0.6727	1	13009	1	0.39933	0.083619	0.18342	1	3553	3	0.39933
Fhad1	4	0.66708	0.67279	1	13010	1	0.11396	0.40126	0.52344	1	9862	1	0.11396
Cyp46a1	4	0.66711	0.67282	1	13011	1	0.014653	0.51168	0.58103	1	10978	1	0.014653
Prpf40b	4	0.66719	0.67289	1	13012	1	0.13681	0.30433	0.43849	1	8234	1	0.13681
Gm10662	4	0.66733	0.67301	1	13013	1	-0.28057	0.71656	0.72087	1	13798	1	-0.28057
Kif21a	4	0.66735	0.67303	1	13014	1	-0.072219	0.72463	0.72775	1	13952	1	-0.072219
Adrb1	4	0.66737	0.67305	1	13015	1	0.1311	0.04954	0.11685	0.976141	2354	2	0.1311
Gsap	4	0.66741	0.67307	1	13016	1	-0.0098404	0.84481	0.84481	1	16291	0	-0.0098404
Nr4a1	4	0.66744	0.6731	1	13017	1	0.14731	0.32531	0.46203	1	8681	2	0.14731
1700012P22Rik	4	0.6675	0.67314	1	13018	1	0.49027	0.035906	0.089016	0.946467	1846	2	0.49027
Polr3d	4	0.66754	0.67318	1	13019	1	1.0317	0.0037844	0.013389	0.566213	461	3	1.0317
Tbc1d19	4	0.66757	0.6732	1	13020	1	0.025048	0.8019	0.80187	1	15428	0	0.025048
Gkn2	4	0.66761	0.67323	1	13022	1	-0.029096	0.79042	0.79036	1	15210	0	-0.029096
Gosr2	4	0.66761	0.67323	1	13021	1	-0.21037	0.014998	0.043968	0.836581	1032	1	-0.21037
Robo3	4	0.66766	0.67328	1	13023	1	0.032768	0.26859	0.39839	1	7521	1	0.032768
Celf2	4	0.66768	0.67331	1	13024	1	0.016426	0.78219	0.7821	1	15055	0	0.016426
Fgfbp1	4	0.66771	0.67332	1	13025	1	0.0023367	0.11733	0.22709	1	4347	1	0.0023367
Ankle2	4	0.66777	0.67337	1	13026	1	-0.0040506	0.19437	0.31482	1	5951	1	-0.0040506
Tnfrsf14	4	0.66786	0.67345	1	13027	1	-0.11029	0.24068	0.36687	1	6965	1	-0.11029
Cep131	4	0.66806	0.67361	1	13028	1	0.20758	0.12012	0.23026	1	4411	2	0.20758
Epor	4	0.66822	0.67374	1	13029	1	-0.18261	0.34302	0.48198	1	9068	1	-0.18261
Cacng5	4	0.66825	0.67377	1	13030	1	0.1376	0.24498	0.37174	1	7049	1	0.1376
Opn1mw	4	0.6684	0.67389	1	13031	1	-0.034881	0.86153	0.86156	1	16626	0	-0.034881
1700001C19Rik	4	0.66842	0.67391	1	13032	1	-0.13557	0.66278	0.67806	1	12881	1	-0.13557
Mtch1	4	0.66846	0.67395	1	13033	1	0.11371	0.18357	0.30262	1	5701	2	0.11371
Wnt16	4	0.66857	0.67404	1	13034	1	-0.044998	0.046304	0.1105	0.974458	2231	1	-0.044998
Cntd1	4	0.66862	0.67407	1	13035	1	0.066049	0.14461	0.25826	1	4923	1	0.066049
Cpne4	4	0.66869	0.67412	1	13036	1	0.28219	0.11933	0.22936	1	4393	2	0.28219
Cul9	4	0.6688	0.67421	1	13037	1	0.18677	0.15209	0.26672	1	5077	2	0.18677
Npbwr1	4	0.66884	0.67425	1	13038	1	-0.10688	0.68484	0.69496	1	13253	1	-0.10688
D330045A20Rik	4	0.66887	0.67427	1	13039	1	-0.14534	0.78428	0.78419	1	15091	0	-0.14534
Pzp	4	0.66893	0.67432	1	13040	1	0.33033	0.044668	0.10719	0.970682	2171	2	0.33033
Tmem173	4	0.66908	0.67445	1	13041	1	-0.049084	0.79278	0.7927	1	15251	0	-0.049084
Grm2	4	0.66911	0.67447	1	13042	1	-0.13606	0.93847	0.93838	1	18237	0	-0.13606
Cnksr1	4	0.66926	0.67461	1	13043	1	0.036509	0.75654	0.75668	1	14517	1	0.036509
Rxfp1	4	0.66935	0.67468	1	13044	1	0.19985	0.21932	0.34279	1	6467	2	0.19985
Hnrnph3	4	0.66938	0.67471	1	13045	1	0.47026	0.039782	0.097053	0.957326	1994	3	0.47026
Eif3j1	4	0.66955	0.67486	1	13046	1	-0.24847	0.2426	0.36904	1	6998	1	-0.24847
Cst10	4	0.66962	0.67491	1	13047	1	-0.014245	0.33391	0.47171	1	8868	1	-0.014245
Satl1	4	0.66968	0.67497	1	13048	1	0.070128	0.26044	0.38922	1	7365	2	0.070128
Dcdc2a	4	0.66977	0.67505	1	13049	1	0.27608	0.18923	0.30893	1	5823	2	0.27608
Mgl2	4	0.66985	0.67511	1	13050	1	0.11663	0.26344	0.39259	1	7421	2	0.11663
Gm2825	1	0.66989	0.67515	1	13051	0	0.20515	0.33011	0.4674	1	8794	0	0.20515
Kremen2	4	0.67002	0.67527	1	13052	1	0.38696	0.078571	0.1739	1	3376	2	0.38696
Batf3	4	0.67013	0.67537	1	13053	1	-0.076939	0.63253	0.6562	1	12452	1	-0.076939
Olfr775	4	0.67016	0.67539	1	13054	1	0.035855	0.59826	0.63324	1	12013	1	0.035855
Tpra1	4	0.67022	0.67544	1	13055	1	0.25649	0.2277	0.35221	1	6668	2	0.25649
Ntng1	4	0.67024	0.67546	1	13056	1	-0.12818	0.7482	0.74892	1	14381	1	-0.12818
Zfp600	4	0.67033	0.67554	1	13057	1	0.70055	0.050225	0.11817	0.976296	2378	2	0.70055
Uts2b	4	0.67033	0.67554	1	13058	1	0.37581	0.13055	0.24221	1	4627	2	0.37581
Myo1b	4	0.67045	0.67563	1	13060	1	0.033924	0.73331	0.73539	1	14098	1	0.033924
Ddx17	4	0.67045	0.67563	1	13059	1	0.082455	0.74583	0.74672	1	14328	1	0.082455
Gm438	4	0.67048	0.67566	1	13061	1	-0.18888	0.75632	0.75646	1	14513	1	-0.18888
Slamf8	4	0.67053	0.67569	1	13062	1	-0.12633	0.11765	0.22745	1	4354	1	-0.12633
Ubl3	4	0.67057	0.67573	1	13063	1	-0.051393	0.3232	0.45961	1	8636	2	-0.051393
4930428D18Rik	4	0.67068	0.67583	1	13064	1	0.36643	0.061703	0.1411	0.99911	2775	3	0.36643
Arcn1	4	0.67071	0.67586	1	13065	1	0.80752	0.018561	0.051813	0.881753	1155	2	0.80752
Vmn2r92	4	0.67075	0.67588	1	13066	1	0.59581	0.032701	0.082388	0.929835	1742	3	0.59581
Cd209d	4	0.6708	0.67593	1	13067	1	0.1344	0.32421	0.46078	1	8660	2	0.1344
Mon1a	4	0.67089	0.67602	1	13068	1	0.47473	0.024358	0.064545	0.903973	1400	2	0.47473
Gck	4	0.67092	0.67605	1	13069	1	0.16811	0.22335	0.34734	1	6565	2	0.16811
Rgs9	4	0.67095	0.67607	1	13070	1	0.092874	0.82006	0.82008	1	15799	0	0.092874
Dyrk4	4	0.67097	0.67609	1	13071	1	-0.072278	0.24085	0.36705	1	6969	1	-0.072278
Ccdc183	4	0.67101	0.67613	1	13072	1	0.18479	0.20897	0.33116	1	6270	2	0.18479
Dap	4	0.67108	0.67618	1	13073	1	-0.082906	0.27495	0.40552	1	7646	1	-0.082906
Ankrd33	4	0.6711	0.6762	1	13074	1	-0.10123	0.10307	0.21084	1	4071	1	-0.10123
Ctdspl	4	0.67122	0.67632	1	13075	1	0.068535	0.19446	0.31491	1	5952	2	0.068535
Decr1	4	0.67125	0.67634	1	13076	1	0.17463	0.51688	0.58402	1	11035	1	0.17463
Hdac10	4	0.67133	0.67642	1	13077	1	-0.038705	0.89842	0.89836	1	17416	0	-0.038705
Flrt1	4	0.67141	0.67648	1	13078	1	0.1207	0.24415	0.37082	1	7028	2	0.1207
Ltf	4	0.67143	0.6765	1	13079	1	-0.039213	0.23087	0.35579	1	6727	1	-0.039213
Mbd4	4	0.67149	0.67654	1	13080	1	-0.028214	0.63728	0.65957	1	12527	1	-0.028214
Fam217a	4	0.67152	0.67657	1	13081	1	0.0029926	0.38877	0.51738	1	9761	1	0.0029926
Ins2	4	0.67154	0.67659	1	13082	1	-0.030973	0.55578	0.60651	1	11488	1	-0.030973
Golga2	4	0.67163	0.67666	1	13083	1	0.069901	0.07839	0.17354	1	3368	1	0.069901
Capns1	4	0.67165	0.67668	1	13084	1	0.15628	0.71935	0.72328	1	13859	1	0.15628
Nanos2	4	0.67175	0.67676	1	13085	1	-0.094156	0.64383	0.66416	1	12609	1	-0.094156
Ccdc169	4	0.67182	0.67682	1	13086	1	-0.14333	0.66921	0.6829	1	12984	1	-0.14333
Mien1	4	0.67189	0.67689	1	13087	1	0.029224	0.63524	0.65812	1	12496	1	0.029224
Rmnd5b	4	0.67195	0.67695	1	13088	1	0.20411	0.1348	0.24711	1	4714	2	0.20411
Ccnd3	4	0.67207	0.67705	1	13089	1	0.5733	0.0088841	0.029977	0.746699	788	2	0.5733
Zfp300	4	0.67212	0.67709	1	13090	1	-0.089011	0.54988	0.60299	1	11419	1	-0.089011
Zbtb8a	4	0.67225	0.6772	1	13091	1	0.33179	0.041559	0.10076	0.963749	2057	2	0.33179
Mok	4	0.67229	0.67724	1	13092	1	0.042759	0.71694	0.7212	1	13807	1	0.042759
Cyp2g1	4	0.67236	0.6773	1	13093	1	0.053908	0.78448	0.78438	1	15096	0	0.053908
Brk1	4	0.67238	0.67733	1	13094	1	-0.045206	0.89851	0.89846	1	17418	0	-0.045206
Steap2	4	0.6724	0.67734	1	13095	1	0.41002	0.077803	0.17241	1	3346	3	0.41002
Cypt14	4	0.67242	0.67735	1	13096	1	-0.048367	0.64331	0.66375	1	12601	1	-0.048367
Gm6710	4	0.67254	0.67746	1	13097	1	-0.36501	0.85907	0.85912	1	16577	0	-0.36501
Gm4141	4	0.67258	0.67749	1	13098	1	-0.05247	0.086687	0.18921	1	3662	1	-0.05247
Olfr1015	4	0.6726	0.67751	1	13099	1	-0.24214	0.97736	0.97742	1	19086	0	-0.24214
Lemd3	4	0.67264	0.67755	1	13100	1	0.015908	0.33947	0.47797	1	8996	2	0.015908
Cplx4	4	0.67267	0.67757	1	13101	1	0.37614	0.08386	0.18387	1	3569	3	0.37614
Akap5	4	0.67278	0.67766	1	13102	1	0.070069	0.35707	0.49774	1	9387	2	0.070069
Magea5	4	0.67282	0.6777	1	13103	1	0.10941	0.71733	0.72155	1	13814	1	0.10941
Slc22a23	4	0.67286	0.67774	1	13104	1	-0.055817	0.15882	0.27438	1	5220	1	-0.055817
Adam19	4	0.67295	0.67781	1	13105	1	-0.1795	0.74185	0.74305	1	14265	1	-0.1795
Supt3	4	0.67297	0.67783	1	13106	1	0.21537	0.11164	0.22068	1	4233	2	0.21537
Zfp319	4	0.673	0.67785	1	13107	1	0.18228	0.44309	0.5443	1	10262	1	0.18228
Arntl	4	0.67306	0.67792	1	13108	1	0.11462	0.61349	0.64323	1	12203	1	0.11462
Phf11a	4	0.67313	0.67798	1	13109	1	-0.14331	0.25324	0.38107	1	7212	1	-0.14331
Chd3	4	0.67322	0.67805	1	13110	1	0.097802	0.22341	0.34739	1	6568	1	0.097802
4930550C14Rik	4	0.67324	0.67807	1	13111	1	0.18481	0.30549	0.43978	1	8262	2	0.18481
Msh4	4	0.67326	0.67809	1	13112	1	-0.19977	0.69962	0.7068	1	13508	1	-0.19977
Cops3	4	0.67336	0.67818	1	13113	1	0.013396	0.083666	0.18352	1	3556	2	0.013396
Fbln2	4	0.67339	0.6782	1	13114	1	0.15944	0.29752	0.43093	1	8108	2	0.15944
Krtcap3	4	0.67341	0.67823	1	13115	1	0.1931	0.14647	0.26042	1	4960	2	0.1931
Olfr609	4	0.67346	0.67827	1	13116	1	0.061174	0.38415	0.51523	1	9707	1	0.061174
Tas2r131	4	0.6735	0.67831	1	13117	1	-0.010875	0.77107	0.77084	1	14806	1	-0.010875
Ccl4	4	0.67361	0.6784	1	13118	1	0.57533	0.023626	0.062964	0.903444	1369	3	0.57533
Abca8b	4	0.67369	0.67848	1	13120	1	0.19011	0.22096	0.34465	1	6509	2	0.19011
Thumpd2	4	0.67369	0.67848	1	13119	1	-0.14096	0.89732	0.89725	1	17389	0	-0.14096
Slc12a1	4	0.67387	0.67866	1	13121	1	-0.13539	0.89998	0.89991	1	17454	0	-0.13539
Crlf2	4	0.6739	0.67867	1	13122	1	-0.057099	0.46113	0.55354	1	10426	1	-0.057099
Olfr566	4	0.67392	0.67869	1	13123	1	0.12154	0.71761	0.72178	1	13819	1	0.12154
Sec14l2	4	0.67396	0.67873	1	13124	1	0.055685	0.56905	0.61471	1	11644	1	0.055685
Olfr1053	4	0.67403	0.67879	1	13125	1	0.10183	0.54115	0.59784	1	11321	1	0.10183
Usp50	4	0.67415	0.67889	1	13126	1	0.2509	0.1569	0.27216	1	5180	2	0.2509
Vmn1r4	4	0.67427	0.679	1	13127	1	-0.096584	0.67739	0.68918	1	13116	1	-0.096584
Fam216a	4	0.67429	0.67901	1	13128	1	-0.14016	0.66658	0.68094	1	12943	1	-0.14016
Tmpo	4	0.67439	0.67909	1	13129	1	0.024677	0.69036	0.69929	1	13343	1	0.024677
Vipr1	4	0.67447	0.67915	1	13130	1	0.19802	0.12204	0.23244	1	4452	2	0.19802
Pdc	4	0.67449	0.67917	1	13131	1	-0.047459	0.50577	0.57772	1	10905	1	-0.047459
Caskin1	4	0.67451	0.67919	1	13132	1	-0.079023	0.62727	0.65257	1	12384	1	-0.079023
B4galt5	4	0.67453	0.67921	1	13133	1	0.13021	0.29816	0.43167	1	8123	2	0.13021
Set	4	0.67465	0.67931	1	13134	1	0.5617	0.035497	0.088162	0.94497	1835	2	0.5617
Krtap6-1	4	0.67469	0.67933	1	13135	1	-0.0066419	0.84341	0.84341	1	16265	0	-0.0066419
Cd300lh	4	0.67475	0.67939	1	13136	1	0.37778	0.057723	0.1331	0.991657	2635	3	0.37778
Tnks	4	0.67477	0.67941	1	13137	1	0.21984	0.3234	0.45984	1	8642	2	0.21984
Slc39a2	4	0.67486	0.67948	1	13138	1	-0.084795	0.40656	0.52602	1	9916	1	-0.084795
Clspn	4	0.67496	0.67957	1	13139	1	0.10486	0.6717	0.68483	1	13027	1	0.10486
D630023F18Rik	4	0.67501	0.67962	1	13140	1	0.084095	0.54095	0.59773	1	11319	1	0.084095
Polr2m	4	0.67504	0.67964	1	13141	1	-0.17319	0.77302	0.77286	1	14842	0	-0.17319
Lekr1	4	0.6753	0.67986	1	13142	1	-0.015583	0.8389	0.8389	1	16187	0	-0.015583
Impg2	4	0.67532	0.67987	1	13143	1	0.36848	0.054679	0.12708	0.988165	2528	3	0.36848
Zfp109	4	0.67535	0.6799	1	13144	1	0.088646	0.18641	0.30576	1	5751	2	0.088646
Rxfp2	4	0.67545	0.68	1	13145	1	0.56587	0.018987	0.052789	0.882395	1177	3	0.56587
Tmem246	4	0.67554	0.68007	1	13146	1	-0.071392	0.87854	0.87862	1	16990	0	-0.071392
Mlxipl	4	0.67567	0.68019	1	13147	1	0.064067	0.77556	0.77544	1	14898	0	0.064067
Cacng2	4	0.6757	0.68023	1	13148	1	0.12439	0.40752	0.52649	1	9926	1	0.12439
Zc3h8	4	0.67575	0.68026	1	13149	1	0.10497	0.075228	0.1674	1	3267	1	0.10497
Mcm3	4	0.67579	0.68031	1	13150	1	-0.02452	0.3675	0.50739	1	9567	1	-0.02452
Ppp1r16a	4	0.67585	0.68035	1	13151	1	0.22509	0.31851	0.45427	1	8538	2	0.22509
Tle2	4	0.67588	0.68038	1	13153	1	0.15962	0.37644	0.51158	1	9633	1	0.15962
Itgb2	4	0.67588	0.68038	1	13152	1	-0.028052	0.83679	0.83677	1	16149	0	-0.028052
Cdc42bpg	4	0.67592	0.68041	1	13155	1	0.27211	0.020418	0.055923	0.890295	1235	3	0.27211
1810009J06Rik	4	0.67592	0.68041	1	13154	1	0.10244	0.61625	0.64507	1	12235	1	0.10244
Thop1	4	0.67602	0.6805	1	13156	1	0.34974	0.051769	0.12126	0.978527	2438	3	0.34974
Zfp346	4	0.67606	0.68053	1	13157	1	0.18137	0.27225	0.40248	1	7598	1	0.18137
Mmp10	4	0.67609	0.68056	1	13158	1	0.10283	0.71379	0.71853	1	13749	1	0.10283
Fam196a	4	0.67623	0.68066	1	13159	1	0.10521	0.33309	0.4708	1	8852	2	0.10521
Slc44a2	4	0.67623	0.68066	1	13160	1	0.13636	0.73991	0.74132	1	14228	1	0.13636
Syndig1	4	0.67636	0.68078	1	13161	1	-0.0038525	0.76627	0.76606	1	14705	1	-0.0038525
Reg3g	4	0.67636	0.68078	1	13162	1	-0.24101	0.78876	0.78867	1	15181	0	-0.24101
Arhgap27	4	0.67647	0.68087	1	13163	1	0.18548	0.098241	0.20528	1	3970	2	0.18548
Tmem11	4	0.6765	0.6809	1	13164	1	0.46926	0.085843	0.18761	1	3631	2	0.46926
Adcy8	4	0.67657	0.68095	1	13165	1	-0.088204	0.88294	0.88301	1	17077	0	-0.088204
Prkaa2	4	0.67663	0.681	1	13166	1	-0.05447	0.79491	0.79486	1	15306	0	-0.05447
Olfr467	4	0.67665	0.68102	1	13167	1	-0.19984	0.95745	0.9574	1	18636	0	-0.19984
Olfr1026	4	0.67672	0.68107	1	13168	1	-0.20325	0.86547	0.86555	1	16721	0	-0.20325
Gm15800	4	0.67674	0.68109	1	13169	1	-0.020324	0.39497	0.52035	1	9805	1	-0.020324
Olfr1046	4	0.67676	0.68111	1	13170	1	0.064788	0.81887	0.81888	1	15774	0	0.064788
Rps6kl1	4	0.67683	0.68117	1	13171	1	0.11031	0.15008	0.26442	1	5029	2	0.11031
Ube2q2	4	0.67685	0.68117	1	13172	1	-0.18639	0.30079	0.4346	1	8169	1	-0.18639
Gas7	4	0.67687	0.68119	1	13173	1	-0.11712	0.33732	0.47555	1	8951	1	-0.11712
Olfr93	4	0.6769	0.68122	1	13174	1	0.033711	0.25159	0.37925	1	7179	1	0.033711
Galnt4	4	0.67695	0.68126	1	13175	1	0.079745	0.33864	0.47705	1	8979	2	0.079745
Psg25	4	0.677	0.6813	1	13176	1	-0.21073	0.71414	0.71885	1	13753	1	-0.21073
Crispld1	4	0.67705	0.68135	1	13177	1	0.45154	0.041145	0.099886	0.963587	2037	3	0.45154
Slc29a1	4	0.67716	0.68144	1	13178	1	0.18762	0.21393	0.33677	1	6365	2	0.18762
Fbxo15	4	0.6772	0.68147	1	13179	1	0.30394	0.080841	0.17823	1	3466	3	0.30394
Azin1	4	0.67742	0.68166	1	13180	1	0.21251	0.32854	0.46563	1	8758	2	0.21251
4933415F23Rik	4	0.67746	0.6817	1	13181	1	-0.034435	0.92906	0.92903	1	18060	0	-0.034435
Btnl2	4	0.67757	0.6818	1	13182	1	-0.048323	0.22928	0.35399	1	6696	1	-0.048323
Dcaf12l2	4	0.67763	0.68185	1	13183	1	0.23338	0.27098	0.40106	1	7571	2	0.23338
Cog1	4	0.6777	0.68191	1	13184	1	0.29879	0.052612	0.12294	0.981577	2463	2	0.29879
Nubpl	4	0.67781	0.68201	1	13185	1	0.12854	0.19905	0.31994	1	6058	2	0.12854
Rps2	4	0.67787	0.68207	1	13186	1	1.2337	0.010121	0.033038	0.770069	843	3	1.2337
Prl7a2	4	0.6779	0.68209	1	13187	1	0.21166	0.15931	0.27494	1	5232	2	0.21166
Actrt1	4	0.67794	0.68212	1	13188	1	0.0091917	0.44331	0.54441	1	10265	1	0.0091917
Myog	4	0.67798	0.68215	1	13189	1	0.1375	0.35067	0.4906	1	9239	2	0.1375
Ugt1a9	4	0.678	0.68218	1	13190	1	-0.030821	0.32475	0.46139	1	8666	2	-0.030821
Olfr679	4	0.67821	0.68236	1	13191	1	0.37292	0.13088	0.24257	1	4635	2	0.37292
Hmgcll1	4	0.67825	0.6824	1	13192	1	-0.12278	0.25567	0.38382	1	7260	1	-0.12278
Obscn	4	0.67829	0.68243	1	13193	1	-0.040904	0.81299	0.81301	1	15651	0	-0.040904
Tnfrsf13c	4	0.67836	0.68251	1	13194	1	0.25173	0.060323	0.13832	0.998617	2725	2	0.25173
Slamf7	4	0.67842	0.68256	1	13195	1	0.0096091	0.36225	0.50352	1	9485	1	0.0096091
Brinp2	4	0.6785	0.68264	1	13196	1	-0.066805	0.74131	0.74257	1	14253	1	-0.066805
Slc30a10	4	0.67853	0.68266	1	13197	1	0.29449	0.066928	0.1514	1	2960	3	0.29449
Gsdmc2	4	0.67856	0.68269	1	13198	1	0.0037007	0.8645	0.86458	1	16700	0	0.0037007
Tex43	4	0.67863	0.68276	1	13199	1	0.21637	0.085557	0.18706	1	3621	2	0.21637
Emp3	4	0.67866	0.68277	1	13200	1	-0.080346	0.63272	0.65635	1	12455	1	-0.080346
Bin3	4	0.67869	0.6828	1	13201	1	0.0401	0.58917	0.62739	1	11896	1	0.0401
Taf1b	4	0.67873	0.68284	1	13202	1	0.10877	0.1232	0.23378	1	4478	1	0.10877
Klrb1	4	0.67879	0.6829	1	13203	1	0.042243	0.59692	0.63237	1	11995	1	0.042243
Cggbp1	4	0.67884	0.68294	1	13204	1	0.026565	0.47447	0.56059	1	10567	1	0.026565
Itih5	4	0.67887	0.68297	1	13205	1	-0.11793	0.28003	0.41119	1	7748	1	-0.11793
Gdf11	4	0.67889	0.68299	1	13206	1	0.10446	0.60286	0.63624	1	12080	1	0.10446
Sowaha	4	0.67892	0.68301	1	13207	1	0.019385	0.75897	0.75899	1	14573	1	0.019385
Mcfd2	4	0.67897	0.68305	1	13208	1	-0.13239	0.13644	0.24898	1	4750	1	-0.13239
Prkcd	4	0.67897	0.68305	1	13209	1	0.52642	0.040911	0.099413	0.963221	2030	3	0.52642
Lap3	4	0.67905	0.68312	1	13210	1	-0.22797	0.58593	0.62532	1	11856	1	-0.22797
Magix	4	0.67909	0.68316	1	13211	1	-0.00012606	0.6787	0.69022	1	13139	1	-0.00012606
Brdt	4	0.67912	0.68319	1	13212	1	0.12213	0.13225	0.24418	1	4661	2	0.12213
Gpr17	4	0.67916	0.68322	1	13213	1	0.17337	0.30357	0.43768	1	8220	2	0.17337
Trhr	4	0.67918	0.68325	1	13214	1	0.011139	0.84848	0.8485	1	16366	0	0.011139
Olfr867	4	0.67922	0.68328	1	13215	1	0.085669	0.84294	0.84293	1	16254	0	0.085669
1700006E09Rik	4	0.67931	0.68336	1	13217	1	0.070669	0.14367	0.2572	1	4898	2	0.070669
Rnf168	4	0.67931	0.68336	1	13216	1	0.091321	0.19823	0.31906	1	6041	2	0.091321
1700029I15Rik	4	0.67942	0.68345	1	13218	1	0.058658	0.84564	0.84565	1	16306	0	0.058658
Trpc6	4	0.67946	0.68348	1	13219	1	-0.074103	0.88026	0.88035	1	17022	0	-0.074103
Stard3nl	4	0.67948	0.68349	1	13220	1	0.12978	0.59548	0.63145	1	11984	1	0.12978
Rwdd3	4	0.6795	0.68352	1	13221	1	-0.016183	0.44861	0.54712	1	10314	1	-0.016183
Ccdc136	4	0.67952	0.68354	1	13222	1	0.016564	0.48533	0.56644	1	10679	1	0.016564
Pou2f3	4	0.67955	0.68356	1	13223	1	0.035792	0.6166	0.6453	1	12240	1	0.035792
Tmem14a	4	0.67957	0.68358	1	13224	1	0.62862	0.011754	0.036781	0.790975	913	3	0.62862
Gngt2	4	0.6796	0.68361	1	13226	1	-0.053294	0.62444	0.65064	1	12343	1	-0.053294
Adcy2	4	0.6796	0.68361	1	13225	1	0.13213	0.23198	0.35703	1	6756	2	0.13213
Tsc22d2	4	0.67973	0.68372	1	13228	1	-0.20013	0.44541	0.5455	1	10282	1	-0.20013
Fpr1	4	0.67973	0.68372	1	13227	1	-0.20944	0.86603	0.86611	1	16732	0	-0.20944
Crlf3	4	0.67976	0.68375	1	13229	1	-0.24951	0.95475	0.95463	1	18575	0	-0.24951
Gm4937	4	0.67989	0.68385	1	13230	1	0.063713	0.060898	0.13949	0.99911	2738	2	0.063713
Elf1	4	0.67997	0.68393	1	13231	1	-0.069863	0.65387	0.67141	1	12754	1	-0.069863
Mycbp	4	0.68	0.68396	1	13232	1	-0.036214	0.43574	0.54056	1	10195	1	-0.036214
B4gat1	4	0.68009	0.68403	1	13233	1	-0.13659	0.95548	0.95538	1	18593	0	-0.13659
Ptger3	4	0.68011	0.68405	1	13234	1	0.16323	0.28399	0.41565	1	7842	2	0.16323
P3h1	4	0.68019	0.68412	1	13235	1	0.025292	0.74733	0.74809	1	14364	1	0.025292
Top2b	4	0.68026	0.68418	1	13236	1	0.077182	0.28962	0.42205	1	7945	2	0.077182
Slc25a5	4	0.68032	0.68423	1	13237	1	0.52106	0.048067	0.11396	0.976116	2293	3	0.52106
Tiam2	4	0.68042	0.68431	1	13238	1	-0.25654	0.69933	0.70654	1	13503	1	-0.25654
Armc8	4	0.68042	0.68431	1	13239	1	-0.034665	0.074316	0.16563	1	3238	1	-0.034665
Fam159b	4	0.68045	0.68434	1	13240	1	0.06189	0.69302	0.70138	1	13394	1	0.06189
Wdtc1	4	0.6805	0.68437	1	13241	1	0.18615	0.51082	0.58054	1	10969	1	0.18615
Dnaja2	4	0.68054	0.68441	1	13242	1	0.2085	0.36379	0.50521	1	9523	2	0.2085
1700101E01Rik	4	0.68056	0.68442	1	13243	1	0.41807	0.019121	0.053078	0.882716	1183	2	0.41807
Gpr108	4	0.68058	0.68444	1	13244	1	-0.18141	0.94639	0.94619	1	18413	0	-0.18141
Adgrf1	4	0.68069	0.68453	1	13245	1	0.024067	0.67379	0.68647	1	13058	1	0.024067
Ubxn2a	4	0.6808	0.68462	1	13246	1	-0.014868	0.75589	0.75606	1	14503	1	-0.014868
Elmod1	4	0.68091	0.68472	1	13247	1	0.016249	0.33079	0.4682	1	8813	2	0.016249
Akr1c14	4	0.68093	0.68474	1	13248	1	0.39628	0.11974	0.22982	1	4402	2	0.39628
Rnd3	4	0.68109	0.68487	1	13249	1	0.06894	0.24557	0.37241	1	7061	2	0.06894
Nav3	4	0.68112	0.6849	1	13250	1	0.4239	0.094455	0.20094	1	3883	2	0.4239
Olfm1	4	0.68117	0.68493	1	13251	1	-0.24041	0.98596	0.98611	1	19298	0	-0.24041
Bod1	4	0.68119	0.68495	1	13252	1	0.44321	0.014052	0.041891	0.829734	991	2	0.44321
2610028H24Rik	4	0.68122	0.68498	1	13253	1	0.0067833	0.3537	0.49399	1	9298	1	0.0067833
Elavl3	4	0.68131	0.68505	1	13254	1	-0.12217	0.82146	0.82148	1	15821	0	-0.12217
Fam13c	4	0.68136	0.68511	1	13255	1	-0.083612	0.59892	0.63369	1	12024	1	-0.083612
Cd93	4	0.68138	0.68512	1	13256	1	-0.04614	0.80727	0.8073	1	15536	0	-0.04614
Klhdc4	4	0.6814	0.68514	1	13257	1	0.14956	0.35022	0.49011	1	9228	2	0.14956
Itgb1bp2	4	0.68147	0.6852	1	13258	1	0.08053	0.13279	0.24482	1	4674	2	0.08053
Ndufb4	4	0.68158	0.6853	1	13259	1	0.0088935	0.34146	0.48021	1	9033	2	0.0088935
Nefl	4	0.68166	0.68538	1	13260	1	-0.070303	0.4258	0.53556	1	10088	1	-0.070303
Omt2b	4	0.68171	0.68542	1	13261	1	-0.3677	0.49327	0.57077	1	10770	1	-0.3677
Defb25	4	0.68175	0.68545	1	13262	1	-0.16212	0.46333	0.55472	1	10450	1	-0.16212
Ankra2	4	0.68196	0.68563	1	13263	1	0.55749	0.011052	0.035197	0.790975	875	3	0.55749
Jph1	4	0.68199	0.68565	1	13264	1	0.21335	0.23104	0.356	1	6733	2	0.21335
Emilin1	4	0.68203	0.68569	1	13265	1	-0.13237	0.86282	0.86289	1	16658	0	-0.13237
Msc	4	0.68216	0.6858	1	13266	1	-0.20016	0.97082	0.97088	1	18935	0	-0.20016
Nppc	4	0.68229	0.68591	1	13267	1	0.082379	0.10255	0.21026	1	4062	1	0.082379
Clec2i	4	0.68231	0.68593	1	13268	1	0.17807	0.73628	0.73806	1	14157	1	0.17807
Cgn	4	0.68233	0.68595	1	13269	1	-0.025251	0.59521	0.63129	1	11980	1	-0.025251
Wwc2	4	0.68235	0.68597	1	13270	1	0.048518	0.38528	0.51575	1	9724	1	0.048518
Galns	4	0.68237	0.68599	1	13271	1	0.076672	0.23579	0.36134	1	6852	2	0.076672
Slc22a4	4	0.6824	0.68601	1	13272	1	-0.13139	0.50522	0.5774	1	10898	1	-0.13139
Zfp473	4	0.68246	0.68606	1	13273	1	0.23181	0.51961	0.58553	1	11070	1	0.23181
St3gal6	4	0.6825	0.68611	1	13274	1	-0.10622	0.27024	0.40024	1	7554	1	-0.10622
Rtca	4	0.68252	0.68612	1	13275	1	0.03101	0.74686	0.74767	1	14352	1	0.03101
Atp6v1g3	4	0.68265	0.68625	1	13276	1	-0.059726	0.8326	0.83259	1	16053	0	-0.059726
Ppp3r1	4	0.68269	0.68628	1	13278	1	0.38598	0.20068	0.32177	1	6094	2	0.38598
Vmn1r15	4	0.68269	0.68628	1	13277	1	0.22628	0.1283	0.2396	1	4579	2	0.22628
Msi2	4	0.68274	0.68632	1	13279	1	-0.031178	0.12559	0.23649	1	4533	1	-0.031178
Lactb2	4	0.68276	0.68633	1	13280	1	-0.02529	0.29769	0.43114	1	8111	2	-0.02529
Zbtb33	4	0.6828	0.68636	1	13281	1	0.015774	0.48983	0.5689	1	10723	1	0.015774
Lhx1	4	0.68283	0.68639	1	13282	1	0.026328	0.098228	0.20526	1	3969	1	0.026328
Nup153	4	0.6829	0.68646	1	13283	1	-0.13461	0.19318	0.31344	1	5921	1	-0.13461
Cyp2s1	4	0.68306	0.68661	1	13284	1	-0.050365	0.83441	0.8344	1	16094	0	-0.050365
Yipf5	4	0.68315	0.68669	1	13285	1	0.255	0.29181	0.42452	1	7994	2	0.255
Ccrl2	4	0.68317	0.6867	1	13286	1	0.26901	0.056078	0.12983	0.990502	2572	2	0.26901
Slc35c1	4	0.68319	0.68672	1	13287	1	0.067983	0.25535	0.38343	1	7255	1	0.067983
Pias3	4	0.68323	0.68675	1	13288	1	0.40493	0.097447	0.20438	1	3951	2	0.40493
Fam136a	4	0.68328	0.68679	1	13289	1	0.41573	0.2048	0.32646	1	6177	2	0.41573
Arrdc5	4	0.6833	0.6868	1	13290	1	0.62409	0.019293	0.053471	0.884029	1190	3	0.62409
Apba3	4	0.68338	0.68688	1	13291	1	-0.0456	0.40414	0.52483	1	9888	1	-0.0456
Nsmce2	4	0.68343	0.68692	1	13292	1	0.026234	0.26136	0.39025	1	7383	1	0.026234
Snurf	4	0.68346	0.68696	1	13294	1	0.44064	0.063016	0.14367	0.999375	2828	3	0.44064
Irf7	4	0.68346	0.68696	1	13293	1	0.1252	0.17958	0.29809	1	5622	2	0.1252
Asb6	4	0.6835	0.68699	1	13295	1	0.065392	0.24953	0.37696	1	7134	2	0.065392
Gnal	4	0.68355	0.68702	1	13296	1	-0.022963	0.66833	0.68225	1	12968	1	-0.022963
4930555G01Rik	4	0.68377	0.68721	1	13297	1	1.7464	0.00023175	0.00088447	0.150009	116	3	1.7464
Ces1d	4	0.68381	0.68725	1	13298	1	0.11831	0.57442	0.61813	1	11712	1	0.11831
F2rl2	4	0.68391	0.68733	1	13299	1	-0.13763	0.33706	0.47525	1	8944	1	-0.13763
Pus3	4	0.68399	0.68739	1	13300	1	0.0090434	0.26217	0.39117	1	7398	2	0.0090434
Tcte1	4	0.68403	0.68743	1	13301	1	0.22322	0.10765	0.21615	1	4159	2	0.22322
Dclk1	4	0.68407	0.68746	1	13304	1	-0.067066	0.8141	0.81414	1	15671	0	-0.067066
Cd63	4	0.68407	0.68746	1	13302	1	0.020724	0.25885	0.38742	1	7331	2	0.020724
Troap	4	0.68407	0.68746	1	13303	1	-0.031347	0.17303	0.29065	1	5491	1	-0.031347
Csf3	4	0.68414	0.68751	1	13305	1	0.08205	0.71561	0.72006	1	13773	1	0.08205
Mthfd1	4	0.68416	0.68753	1	13306	1	0.10338	0.02407	0.063926	0.903973	1383	2	0.10338
Iqsec3	4	0.68418	0.68754	1	13307	1	-0.14353	0.82347	0.82351	1	15863	0	-0.14353
Mrfap1	4	0.68424	0.6876	1	13309	1	0.070047	0.31519	0.45057	1	8481	1	0.070047
Calm4	4	0.68424	0.6876	1	13308	1	-0.10165	0.75423	0.75448	1	14473	1	-0.10165
Tacr2	4	0.68432	0.68766	1	13310	1	0.013124	0.29144	0.42409	1	7984	2	0.013124
Ddi1	4	0.68441	0.68773	1	13311	1	0.41555	0.16781	0.28471	1	5390	2	0.41555
9230110C19Rik	4	0.6845	0.68781	1	13312	1	0.17692	0.22088	0.34457	1	6506	2	0.17692
Ccne2	4	0.6845	0.68781	1	13313	1	-0.23889	0.73093	0.73326	1	14062	1	-0.23889
Rnf150	4	0.68459	0.68787	1	13314	1	0.42949	0.063163	0.14397	0.999527	2833	2	0.42949
Lman1l	4	0.68461	0.6879	1	13315	1	-0.062652	0.16052	0.27634	1	5258	1	-0.062652
Atp6ap2	4	0.68465	0.68794	1	13316	1	0.03277	0.66352	0.6786	1	12894	1	0.03277
Pim1	4	0.68467	0.68796	1	13317	1	-0.16807	0.12637	0.23739	1	4548	1	-0.16807
Angpt2	4	0.68471	0.688	1	13318	1	-0.046248	0.57159	0.61632	1	11676	1	-0.046248
Pemt	4	0.68473	0.68801	1	13319	1	-0.0091874	0.86625	0.86633	1	16736	0	-0.0091874
Tmcc3	4	0.68476	0.68803	1	13320	1	0.083882	0.34455	0.4837	1	9103	2	0.083882
Plxnb3	4	0.68478	0.68805	1	13321	1	-0.15823	0.66886	0.68265	1	12978	1	-0.15823
Ccdc68	4	0.68484	0.6881	1	13322	1	-0.049502	0.81436	0.81438	1	15681	0	-0.049502
Rps6kc1	4	0.68496	0.68822	1	13323	1	0.1207	0.1514	0.26595	1	5064	2	0.1207
Man1a2	4	0.68496	0.68822	1	13324	1	-0.27314	0.45901	0.55243	1	10397	1	-0.27314
Oma1	4	0.68499	0.68825	1	13325	1	0.26632	0.12048	0.23068	1	4423	2	0.26632
Tshb	4	0.68508	0.68832	1	13326	1	0.79473	0.015737	0.0456	0.847161	1059	3	0.79473
Mep1b	4	0.6851	0.68834	1	13327	1	-0.045421	0.16217	0.27826	1	5292	1	-0.045421
Stx11	4	0.68516	0.6884	1	13328	1	0.47969	0.028097	0.072627	0.920383	1552	3	0.47969
Rffl	4	0.68518	0.68841	1	13329	1	0.24622	0.2312	0.35617	1	6737	2	0.24622
A430033K04Rik	4	0.68527	0.68849	1	13330	1	0.38681	0.075637	0.1682	1	3285	3	0.38681
Dolk	4	0.68538	0.68859	1	13331	1	0.25281	0.18775	0.30726	1	5787	2	0.25281
Zbtb20	4	0.68542	0.68863	1	13332	1	0.43274	0.027351	0.071057	0.916455	1518	3	0.43274
Tead3	4	0.68544	0.68865	1	13333	1	0.032452	0.20086	0.32197	1	6098	1	0.032452
Mrps18a	4	0.68555	0.68874	1	13334	1	0.56492	0.050291	0.11832	0.976296	2384	3	0.56492
Fbxw15	4	0.68558	0.68877	1	13335	1	-0.0092206	0.17168	0.28908	1	5471	1	-0.0092206
Vmn1r197	4	0.68581	0.68896	1	13336	1	0.025252	0.78144	0.78137	1	15034	0	0.025252
Hrk	4	0.68594	0.68907	1	13337	1	-0.20289	0.45573	0.55073	1	10376	1	-0.20289
Dnajc15	4	0.68597	0.6891	1	13338	1	-0.052866	0.36018	0.50121	1	9446	1	-0.052866
Retnlg	4	0.6861	0.68923	1	13339	1	-0.095288	0.096627	0.20343	1	3934	1	-0.095288
Mvd	4	0.68612	0.68924	1	13340	1	0.78138	0.037347	0.092004	0.950674	1904	3	0.78138
Bhlhb9	4	0.68616	0.68927	1	13342	1	-0.27919	0.88428	0.88431	1	17107	0	-0.27919
Spz1	4	0.68616	0.68927	1	13341	1	0.15189	0.7398	0.74122	1	14226	1	0.15189
Alkbh8	4	0.6862	0.68932	1	13343	1	0.13044	0.081496	0.17946	1	3488	2	0.13044
Fhl4	4	0.68625	0.68936	1	13344	1	-0.206	0.72307	0.72643	1	13923	1	-0.206
Zfp9	4	0.68632	0.68941	1	13345	1	0.10686	0.25929	0.38791	1	7342	1	0.10686
Vmn1r52	4	0.68634	0.68942	1	13346	1	-0.21571	0.74123	0.74249	1	14252	1	-0.21571
Ttc25	4	0.6864	0.68948	1	13347	1	-0.082202	0.85535	0.85536	1	16495	0	-0.082202
Jtb	4	0.68644	0.68952	1	13348	1	0.23487	0.16558	0.28212	1	5353	2	0.23487
Il1f10	4	0.68666	0.68971	1	13349	1	-0.036987	0.88773	0.8877	1	17188	0	-0.036987
St8sia2	4	0.68668	0.68972	1	13350	1	-0.10305	0.89921	0.89919	1	17432	0	-0.10305
Lypd5	4	0.68676	0.68981	1	13351	1	0.38209	0.037605	0.092534	0.951657	1913	3	0.38209
Pphln1	4	0.68681	0.68984	1	13352	1	0.085985	0.51512	0.58299	1	11014	1	0.085985
Slco1c1	4	0.68686	0.68989	1	13353	1	-0.14769	0.75766	0.75771	1	14544	1	-0.14769
Abcc4	4	0.68691	0.68993	1	13354	1	-0.021417	0.52039	0.58595	1	11079	1	-0.021417
Vat1l	4	0.68698	0.68997	1	13355	1	-0.19734	0.98298	0.98315	1	19228	0	-0.19734
Ctbs	4	0.68702	0.69001	1	13356	1	0.2267	0.10227	0.20995	1	4060	2	0.2267
Rhobtb3	4	0.68705	0.69004	1	13357	1	-0.08848	0.61733	0.6458	1	12253	1	-0.08848
Gm20831	4	0.68705	0.69004	1	13358	1	-0.069123	0.92217	0.92208	1	17907	0	-0.069123
Psg27	4	0.6871	0.69009	1	13359	1	0.22258	0.22821	0.35278	1	6677	2	0.22258
Cisd2	4	0.68717	0.69014	1	13360	1	-0.13525	0.70959	0.71497	1	13671	1	-0.13525
Lgr5	4	0.68719	0.69016	1	13361	1	0.022557	0.80421	0.8042	1	15469	0	0.022557
Agfg2	4	0.68727	0.69023	1	13362	1	0.098692	0.66025	0.67617	1	12844	1	0.098692
Mplkip	4	0.6873	0.69025	1	13363	1	-0.076387	0.17993	0.29849	1	5631	1	-0.076387
Cst6	4	0.68732	0.69026	1	13364	1	-0.019084	0.84749	0.8475	1	16343	0	-0.019084
Slc34a2	4	0.68735	0.69029	1	13365	1	0.10761	0.50574	0.5777	1	10904	1	0.10761
Hsbp1	4	0.68738	0.69033	1	13366	1	-0.043784	0.51736	0.5843	1	11044	1	-0.043784
Pramel1	4	0.6874	0.69035	1	13367	1	-0.27757	0.78234	0.78226	1	15060	0	-0.27757
Pebp4	4	0.68745	0.69039	1	13368	1	0.13335	0.35073	0.49065	1	9240	2	0.13335
Ftcd	4	0.68749	0.69042	1	13369	1	0.12349	0.80718	0.8072	1	15533	0	0.12349
Ephb1	4	0.68761	0.69053	1	13370	1	0.2401	0.085436	0.18683	1	3615	2	0.2401
Fbxl16	4	0.68778	0.69068	1	13371	1	-0.062327	0.32342	0.45988	1	8644	1	-0.062327
Zp1	4	0.68783	0.69071	1	13372	1	0.13974	0.26913	0.39899	1	7536	2	0.13974
H6pd	4	0.68785	0.69073	1	13373	1	-0.11016	0.5578	0.60778	1	11513	1	-0.11016
Chchd10	4	0.68789	0.69076	1	13374	1	-0.13411	0.81595	0.81595	1	15720	0	-0.13411
Epb4.1l1	4	0.68802	0.69087	1	13375	1	-0.21874	0.48175	0.56446	1	10642	1	-0.21874
Olig3	4	0.6881	0.69095	1	13376	1	0.1083	0.18338	0.30241	1	5696	2	0.1083
Bcat2	4	0.68812	0.69097	1	13377	1	-0.017951	0.68217	0.6929	1	13199	1	-0.017951
0610009O20Rik	4	0.68821	0.69105	1	13378	1	-0.26528	0.81428	0.8143	1	15677	0	-0.26528
Slc38a2	4	0.68825	0.69109	1	13379	1	-0.24459	0.97194	0.97199	1	18960	0	-0.24459
Olfr633	4	0.68832	0.69115	1	13380	1	-0.030137	0.8714	0.87147	1	16850	0	-0.030137
Fam178a	4	0.68842	0.69124	1	13381	1	-0.15941	0.80444	0.80445	1	15476	0	-0.15941
Cnn2	4	0.68857	0.69138	1	13382	1	0.24805	0.088897	0.19337	1	3732	3	0.24805
Krtap9-5	4	0.68863	0.69144	1	13383	1	0.0088303	0.78775	0.78763	1	15156	0	0.0088303
Tsc22d4	4	0.68865	0.69145	1	13384	1	-0.012925	0.7992	0.79915	1	15388	0	-0.012925
Hemk1	4	0.68868	0.69147	1	13385	1	-0.057845	0.43295	0.53915	1	10164	1	-0.057845
Nudt11	4	0.6887	0.69148	1	13386	1	-0.0081383	0.2439	0.37054	1	7022	1	-0.0081383
Taar6	4	0.68872	0.6915	1	13387	1	-0.02644	0.65007	0.66866	1	12696	1	-0.02644
Erg	4	0.68885	0.69161	1	13388	1	0.17106	0.076388	0.16971	1	3310	2	0.17106
Gbp5	4	0.68889	0.69164	1	13389	1	-0.29022	0.27213	0.40236	1	7595	1	-0.29022
Gulo	4	0.68892	0.69167	1	13390	1	0.68293	0.012824	0.03918	0.810129	951	3	0.68293
1110004F10Rik	4	0.68904	0.69176	1	13391	1	-0.043215	0.15417	0.26902	1	5117	1	-0.043215
Ddost	4	0.68909	0.69181	1	13392	1	-0.28558	0.85722	0.85725	1	16540	0	-0.28558
Dnajc6	4	0.68914	0.69185	1	13393	1	0.5096	0.039356	0.096212	0.956481	1979	3	0.5096
Vwa5a	4	0.68925	0.69196	1	13394	1	-0.00075962	0.81831	0.81833	1	15765	0	-0.00075962
Ccl9	4	0.68927	0.69199	1	13395	1	-0.040035	0.53448	0.59394	1	11248	1	-0.040035
Rpl14	4	0.68933	0.69204	1	13397	1	-0.098047	0.04976	0.11727	0.976141	2361	1	-0.098047
Ncapg2	4	0.68933	0.69204	1	13396	1	0.21875	0.1594	0.27504	1	5234	2	0.21875
Crym	4	0.68941	0.6921	1	13398	1	-0.03869	0.51784	0.58456	1	11050	1	-0.03869
Prkd2	4	0.6896	0.69228	1	13399	1	0.72129	0.0016248	0.0058984	0.401538	289	2	0.72129
Olfr134	4	0.6896	0.69228	1	13400	1	-0.047797	0.16919	0.28629	1	5423	1	-0.047797
Acot1	4	0.68968	0.69234	1	13401	1	-0.10966	0.91944	0.91931	1	17842	0	-0.10966
Dnmt1	4	0.68973	0.69239	1	13402	1	0.013393	0.88643	0.88643	1	17155	0	0.013393
Sox5	4	0.68979	0.69243	1	13404	1	0.034435	0.26173	0.39067	1	7389	2	0.034435
Adra2c	4	0.68979	0.69243	1	13403	1	0.18108	0.44727	0.54645	1	10304	1	0.18108
Ptgfrn	4	0.69003	0.69267	1	13405	1	0.14423	0.23298	0.35819	1	6784	2	0.14423
Sft2d1	4	0.69011	0.69274	1	13406	1	0.017998	0.47482	0.56079	1	10571	1	0.017998
Rem1	4	0.6902	0.6928	1	13407	1	-0.29802	0.69195	0.70054	1	13376	1	-0.29802
Mospd1	4	0.69022	0.69283	1	13408	1	0.34145	0.091343	0.19745	1	3821	2	0.34145
Ppp1r26	4	0.69024	0.69284	1	13409	1	0.20275	0.5093	0.57971	1	10945	1	0.20275
Krt42	4	0.69028	0.69288	1	13410	1	0.26811	0.075274	0.16749	1	3269	2	0.26811
Nudt8	4	0.69034	0.69292	1	13411	1	-0.086115	0.7557	0.75588	1	14498	1	-0.086115
Capsl	4	0.69042	0.693	1	13413	1	-0.12841	0.54655	0.60104	1	11378	1	-0.12841
Ubap1l	4	0.69042	0.693	1	13412	1	-0.027266	0.8618	0.86184	1	16633	0	-0.027266
Derl3	4	0.69046	0.69303	1	13414	1	0.12073	0.84849	0.84851	1	16367	0	0.12073
Sema6b	4	0.69057	0.69312	1	13415	1	-0.067629	0.82079	0.82083	1	15810	0	-0.067629
Rrn3	4	0.6906	0.69315	1	13416	1	0.74516	0.011635	0.036529	0.790975	905	2	0.74516
Prss21	4	0.69062	0.69317	1	13417	1	-0.086854	0.91491	0.9148	1	17771	0	-0.086854
Mafg	4	0.69066	0.69321	1	13418	1	0.14518	0.096721	0.20354	1	3936	1	0.14518
Atxn2	4	0.69069	0.69323	1	13419	1	0.15583	0.2433	0.36985	1	7011	2	0.15583
Emc2	4	0.69071	0.69325	1	13420	1	-0.23566	0.93547	0.93543	1	18180	0	-0.23566
Esr2	4	0.69081	0.69334	1	13421	1	0.068504	0.19642	0.31705	1	5997	2	0.068504
Sgsh	4	0.69083	0.69336	1	13422	1	-0.067502	0.31638	0.4519	1	8509	1	-0.067502
Olfr250	4	0.69096	0.69347	1	13423	1	-0.052418	0.73389	0.73593	1	14107	1	-0.052418
Lrrfip1	4	0.69104	0.69354	1	13424	1	0.13795	0.019617	0.054201	0.888048	1200	2	0.13795
Zfp872	4	0.69126	0.69374	1	13425	1	-0.077256	0.85956	0.85961	1	16586	0	-0.077256
Robo4	4	0.69126	0.69374	1	13426	1	-0.19853	0.93658	0.93652	1	18203	0	-0.19853
Sgsm2	4	0.6913	0.69377	1	13427	1	-0.058034	0.70367	0.7101	1	13571	1	-0.058034
Osr1	4	0.69136	0.69383	1	13428	1	0.10483	0.81634	0.81634	1	15730	0	0.10483
Phex	4	0.69142	0.69387	1	13430	1	0.17912	0.33958	0.47809	1	9001	2	0.17912
Tstd1	4	0.69142	0.69387	1	13429	1	0.081561	0.12936	0.24086	1	4601	1	0.081561
Tchp	4	0.69146	0.69392	1	13431	1	0.49977	0.037094	0.091433	0.947606	1897	2	0.49977
Cox4i1	4	0.69153	0.69398	1	13432	1	-0.076378	0.88261	0.88268	1	17071	0	-0.076378
Map4k5	4	0.6917	0.69413	1	13433	1	-0.19048	0.92717	0.92711	1	18017	0	-0.19048
Prkcb	4	0.69174	0.69417	1	13434	1	-0.1244	0.81458	0.8146	1	15684	0	-0.1244
Pcdhb13	4	0.69176	0.69418	1	13435	1	-0.18598	0.7693	0.76913	1	14774	1	-0.18598
Pim2	4	0.69178	0.6942	1	13436	1	-0.027109	0.78202	0.78195	1	15048	0	-0.027109
Pramel5	4	0.6918	0.69423	1	13437	1	-0.13237	0.95185	0.95174	1	18518	0	-0.13237
Htr1a	4	0.69184	0.69427	1	13438	1	0.10545	0.11696	0.22666	1	4336	2	0.10545
Zdhhc3	4	0.69193	0.69434	1	13439	1	-0.14368	0.91714	0.91706	1	17808	0	-0.14368
Ilkap	4	0.69206	0.69447	1	13440	1	0.17187	0.020218	0.055509	0.888913	1227	2	0.17187
C8g	4	0.69206	0.69447	1	13441	1	-0.028334	0.019717	0.054403	0.888234	1205	2	-0.028334
Dedd	4	0.69212	0.69452	1	13442	1	0.0019644	0.73826	0.73983	1	14194	1	0.0019644
Dmrtc2	4	0.69214	0.69454	1	13443	1	0.0062577	0.3277	0.46471	1	8736	1	0.0062577
Lypd6b	4	0.69216	0.69456	1	13444	1	0.033369	0.039215	0.095922	0.956054	1973	1	0.033369
Oosp2	4	0.69218	0.69458	1	13445	1	0.11888	0.21243	0.3351	1	6331	2	0.11888
Pigl	4	0.6922	0.6946	1	13446	1	0.06855	0.33313	0.47084	1	8853	2	0.06855
Art4	4	0.69223	0.69463	1	13447	1	0.083656	0.30751	0.44199	1	8307	2	0.083656
Olfr1008	4	0.69235	0.69473	1	13448	1	-0.06404	0.75201	0.75245	1	14439	1	-0.06404
Cd14	4	0.69241	0.69479	1	13449	1	0.28444	0.084845	0.18571	1	3597	3	0.28444
Slc4a1	4	0.69243	0.6948	1	13450	1	0.11788	0.78069	0.78062	1	15012	0	0.11788
Amt	4	0.69245	0.69482	1	13451	1	0.30899	0.090087	0.19558	1	3776	2	0.30899
Gm4214	4	0.69259	0.69494	1	13452	1	0.10193	0.79469	0.79466	1	15297	0	0.10193
Spock2	4	0.69267	0.695	1	13454	1	0.32199	0.07108	0.1594	1	3111	3	0.32199
Ccdc160	4	0.69267	0.695	1	13453	1	0.17699	0.1208	0.23104	1	4431	2	0.17699
Cul4a	4	0.69271	0.69503	1	13455	1	-0.15536	0.83064	0.83064	1	16016	0	-0.15536
Pld4	4	0.69283	0.69513	1	13456	1	0.042364	0.78324	0.78317	1	15072	0	0.042364
Ndst2	4	0.69286	0.69517	1	13457	1	0.52285	0.064788	0.14721	1	2880	2	0.52285
Rilpl1	4	0.69296	0.69525	1	13458	1	0.047222	0.63072	0.65496	1	12426	1	0.047222
Olfr1330	4	0.69298	0.69526	1	13459	1	0.02039	0.093417	0.19975	1	3863	1	0.02039
Fcrlb	4	0.693	0.69529	1	13460	1	0.14394	0.42289	0.53412	1	10056	1	0.14394
Dync1h1	4	0.69304	0.69532	1	13461	1	-0.28007	0.51018	0.58019	1	10958	1	-0.28007
Krt7	4	0.69306	0.69534	1	13462	1	0.048938	0.10714	0.21556	1	4150	1	0.048938
Dsn1	4	0.69308	0.69536	1	13463	1	0.21865	0.64707	0.66648	1	12651	1	0.21865
Olfr324	4	0.6931	0.69538	1	13464	1	0.078786	0.68408	0.69438	1	13238	1	0.078786
Chrnb3	4	0.69313	0.69539	1	13465	1	0.23066	0.14799	0.26212	1	4992	2	0.23066
Btc	4	0.69315	0.69541	1	13466	1	0.23999	0.067529	0.15257	1	2977	2	0.23999
Gm10024	4	0.6932	0.69546	1	13467	1	0.009323	0.63382	0.65712	1	12470	1	0.009323
Trhr2	4	0.69324	0.69549	1	13468	1	0.044177	0.65719	0.67387	1	12802	1	0.044177
Zfp26	4	0.69333	0.69558	1	13469	1	-0.0034238	0.59987	0.63431	1	12036	1	-0.0034238
Olfr1230	4	0.69336	0.69559	1	13470	1	-0.085711	0.89341	0.89336	1	17303	0	-0.085711
Ruvbl2	4	0.69339	0.69562	1	13471	1	-0.1919	0.26442	0.39368	1	7440	1	-0.1919
Hdac4	4	0.69346	0.69568	1	13472	1	0.13356	0.37982	0.51318	1	9663	1	0.13356
Rasgrp4	4	0.69349	0.69572	1	13474	1	0.28448	0.29403	0.42699	1	8038	2	0.28448
P2rx4	4	0.69349	0.69572	1	13473	1	-0.23536	0.68361	0.69402	1	13229	1	-0.23536
Olfr126	4	0.69353	0.69576	1	13475	1	0.031315	0.57389	0.61779	1	11704	1	0.031315
Auh	4	0.69358	0.69581	1	13476	1	0.058864	0.77193	0.77174	1	14820	1	0.058864
Ms4a4c	4	0.69361	0.69583	1	13477	1	-0.11059	0.78964	0.78956	1	15197	0	-0.11059
Ptpn6	4	0.69371	0.69592	1	13478	1	-0.014177	0.73367	0.73572	1	14104	1	-0.014177
Prg2	4	0.69374	0.69594	1	13479	1	-0.078234	0.69455	0.70263	1	13420	1	-0.078234
Ifnb1	4	0.69383	0.69603	1	13480	1	0.031511	0.75912	0.75913	1	14575	1	0.031511
Macf1	4	0.6939	0.69609	1	13481	1	-0.24401	0.83599	0.83594	1	16128	0	-0.24401
Lrrc2	4	0.69394	0.69613	1	13482	1	-0.17106	0.79949	0.79946	1	15394	0	-0.17106
Incenp	4	0.69396	0.69614	1	13483	1	-0.36449	0.048462	0.11475	0.976116	2308	1	-0.36449
Rtn2	4	0.69407	0.69623	1	13484	1	0.084677	0.27213	0.40236	1	7596	2	0.084677
Tesk2	4	0.69407	0.69623	1	13485	1	0.014713	0.30518	0.43946	1	8255	1	0.014713
Slc34a3	4	0.69419	0.69634	1	13486	1	0.13097	0.1868	0.30618	1	5761	2	0.13097
Zfp870	4	0.69424	0.69637	1	13487	1	-0.12247	0.62408	0.65039	1	12341	1	-0.12247
Casp8	4	0.69428	0.6964	1	13488	1	0.01732	0.16007	0.27581	1	5248	1	0.01732
Mypn	4	0.6943	0.69643	1	13489	1	-0.15278	0.56862	0.61443	1	11637	1	-0.15278
Apip	4	0.69434	0.69646	1	13490	1	0.71254	0.0042299	0.014854	0.583737	496	3	0.71254
Hiat1	4	0.69437	0.6965	1	13491	1	0.01158	0.012884	0.039314	0.811401	953	1	0.01158
Ankrd27	4	0.6944	0.69653	1	13492	1	0.20836	0.2935	0.42639	1	8024	2	0.20836
Nol12	4	0.69445	0.69657	1	13494	1	0.27057	0.32689	0.4638	1	8715	2	0.27057
Ddx39	4	0.69445	0.69657	1	13493	1	0.19432	0.71943	0.72334	1	13862	1	0.19432
Zfp711	4	0.69461	0.6967	1	13495	1	0.0039019	0.37071	0.50891	1	9595	1	0.0039019
Bbs1	4	0.69463	0.69672	1	13496	1	-0.17145	0.88555	0.88558	1	17133	0	-0.17145
Grik5	4	0.69471	0.69679	1	13497	1	0.057662	0.20185	0.32305	1	6119	2	0.057662
Fam132a	4	0.69476	0.69684	1	13498	1	0.056516	0.32336	0.45981	1	8639	2	0.056516
E130308A19Rik	4	0.6948	0.69689	1	13499	1	-0.10382	0.68332	0.69379	1	13226	1	-0.10382
Npat	4	0.69483	0.69692	1	13501	1	0.19182	0.10737	0.21582	1	4153	2	0.19182
Lrrc66	4	0.69483	0.69692	1	13500	1	-0.17695	0.9587	0.95861	1	18666	0	-0.17695
Gfra3	4	0.69488	0.69696	1	13502	1	-0.11576	0.81107	0.81107	1	15618	0	-0.11576
Zar1	4	0.6949	0.69697	1	13503	1	0.059348	0.35482	0.49525	1	9329	2	0.059348
Men1	4	0.69495	0.69703	1	13504	1	-0.10146	0.76144	0.76135	1	14618	1	-0.10146
Olfr849	4	0.69499	0.69706	1	13505	1	-0.042453	0.24695	0.37398	1	7089	1	-0.042453
Gm4477	4	0.69501	0.69709	1	13506	1	0.0049972	0.34905	0.48879	1	9201	2	0.0049972
Kif13b	4	0.69511	0.69718	1	13508	1	-0.0076358	0.83301	0.833	1	16061	0	-0.0076358
Ablim2	4	0.69511	0.69718	1	13507	1	0.4303	0.080554	0.17772	1	3459	3	0.4303
Egfem1	4	0.69515	0.69722	1	13509	1	0.13841	0.21449	0.33741	1	6375	1	0.13841
Pcnxl3	4	0.6952	0.69726	1	13510	1	0.30024	0.060655	0.139	0.99911	2731	3	0.30024
Pet117	4	0.69541	0.69745	1	13511	1	0.64785	0.012943	0.039453	0.811401	956	2	0.64785
Rab37	4	0.69547	0.6975	1	13512	1	0.10432	0.32399	0.46053	1	8657	1	0.10432
Ccne1	4	0.69551	0.69755	1	13513	1	0.068821	0.54215	0.59843	1	11333	1	0.068821
Mtmr2	4	0.69555	0.69759	1	13514	1	-0.056247	0.58921	0.62742	1	11898	1	-0.056247
Gm1553	4	0.69557	0.69761	1	13515	1	0.077552	0.29137	0.42401	1	7982	1	0.077552
Krt86	4	0.69559	0.69763	1	13516	1	-0.18762	0.42526	0.53528	1	10081	1	-0.18762
Slit3	4	0.69562	0.69766	1	13517	1	0.039702	0.34846	0.4881	1	9183	1	0.039702
Tas2r138	4	0.69567	0.6977	1	13518	1	0.0003956	0.54381	0.59943	1	11347	1	0.0003956
Cct5	4	0.69576	0.69779	1	13519	1	-0.12399	0.4482	0.54691	1	10311	1	-0.12399
Vcp	4	0.69576	0.69779	1	13520	1	0.90316	0.013364	0.040398	0.820224	969	3	0.90316
Gm5346	4	0.69583	0.69786	1	13521	1	0.18559	0.33633	0.47442	1	8930	2	0.18559
Sema4f	4	0.69599	0.698	1	13522	1	0.10026	0.39525	0.52048	1	9808	1	0.10026
Neurl2	4	0.69601	0.69801	1	13523	1	-0.15135	0.89913	0.8991	1	17429	0	-0.15135
Olfr514	4	0.69607	0.69807	1	13524	1	-0.12458	0.86582	0.8659	1	16730	0	-0.12458
Parp6	4	0.69613	0.69812	1	13525	1	0.13042	0.14777	0.26188	1	4987	2	0.13042
Slc26a4	4	0.69616	0.69813	1	13526	1	0.011938	0.18814	0.30771	1	5796	1	0.011938
Gata6	4	0.69619	0.69816	1	13527	1	-0.021324	0.272	0.40223	1	7593	1	-0.021324
Lyz1	4	0.69622	0.69819	1	13528	1	-0.028047	0.3524	0.49251	1	9273	1	-0.028047
Slc26a11	4	0.69632	0.69828	1	13529	1	0.049526	0.58656	0.62577	1	11864	1	0.049526
Htr6	4	0.69634	0.6983	1	13530	1	-0.14702	0.2012	0.32233	1	6107	1	-0.14702
Irgm2	4	0.69639	0.69834	1	13531	1	0.048899	0.35153	0.49155	1	9257	2	0.048899
2700060E02Rik	4	0.69652	0.69844	1	13532	1	0.37617	0.095349	0.20196	1	3906	2	0.37617
Izumo4	4	0.69661	0.69855	1	13533	1	0.15441	0.16336	0.27963	1	5306	2	0.15441
Rlbp1	4	0.69663	0.69857	1	13534	1	-0.046232	0.49532	0.57185	1	10794	1	-0.046232
Fam124a	4	0.69672	0.69865	1	13535	1	0.38198	0.081066	0.17863	1	3472	2	0.38198
Ddx47	4	0.69679	0.69872	1	13537	1	0.58314	0.14975	0.26404	1	5021	2	0.58314
Ssbp1	4	0.69679	0.69872	1	13536	1	0.28858	0.025418	0.066829	0.909887	1445	2	0.28858
Olfr399	4	0.69686	0.69879	1	13538	1	0.08704	0.65535	0.67248	1	12778	1	0.08704
Mydgf	4	0.69692	0.69885	1	13539	1	0.019549	0.47161	0.55907	1	10539	1	0.019549
Olfr782	4	0.69695	0.69887	1	13540	1	0.068964	0.60598	0.6383	1	12110	1	0.068964
Slc35b3	4	0.69701	0.69892	1	13541	1	-0.22208	0.79321	0.79316	1	15261	0	-0.22208
Gm20594	4	0.69709	0.69901	1	13542	1	0.34123	0.13418	0.2464	1	4698	2	0.34123
Gm5635	4	0.69717	0.69909	1	13543	1	0.076271	0.80165	0.80162	1	15422	0	0.076271
Mast3	4	0.6973	0.69919	1	13544	1	-0.076215	0.82177	0.82181	1	15825	0	-0.076215
Helz2	4	0.69734	0.69923	1	13545	1	-0.13526	0.48969	0.56881	1	10722	1	-0.13526
Plekhg1	4	0.69745	0.69934	1	13546	1	0.17071	0.63581	0.65853	1	12503	1	0.17071
Farsa	4	0.69745	0.69934	1	13548	1	-0.058466	0.39835	0.52202	1	9833	1	-0.058466
Gemin5	4	0.69745	0.69934	1	13547	1	-0.0078384	0.44639	0.54597	1	10292	1	-0.0078384
Tcl1b5	4	0.69754	0.69941	1	13549	1	0.025335	0.39643	0.52106	1	9817	1	0.025335
Mrpl42	4	0.69759	0.69946	1	13550	1	0.40899	0.029161	0.074875	0.92183	1598	2	0.40899
Ndufv2	4	0.69773	0.6996	1	13551	1	0.53462	0.058102	0.13388	0.991657	2649	3	0.53462
Kcnab3	4	0.69777	0.69964	1	13552	1	0.012244	0.30456	0.43875	1	8240	1	0.012244
Adgrg5	4	0.6978	0.69967	1	13553	1	0.076025	0.22867	0.35329	1	6684	2	0.076025
Itga6	4	0.69782	0.69969	1	13554	1	-0.0074368	0.82695	0.82696	1	15936	0	-0.0074368
Clu	4	0.6979	0.69977	1	13555	1	0.014518	0.89397	0.89393	1	17317	0	0.014518
Fiz1	4	0.69805	0.6999	1	13556	1	0.00080531	0.68659	0.69633	1	13281	1	0.00080531
Spsb2	4	0.69815	0.69999	1	13557	1	-0.094523	0.8532	0.85315	1	16462	0	-0.094523
Il15ra	4	0.69817	0.70002	1	13558	1	0.035157	0.32386	0.46037	1	8654	2	0.035157
Tmbim4	4	0.69819	0.70004	1	13559	1	-0.15662	0.183	0.30196	1	5689	1	-0.15662
Pink1	4	0.69825	0.70009	1	13560	1	0.56291	0.010299	0.033433	0.773832	850	3	0.56291
4930402F06Rik	4	0.69828	0.70012	1	13561	1	0.56054	0.025175	0.066301	0.90896	1434	3	0.56054
Ctsf	4	0.69832	0.70016	1	13562	1	0.16551	0.12901	0.24043	1	4594	2	0.16551
Acbd4	4	0.69844	0.70028	1	13563	1	-0.11912	0.87793	0.87795	1	16972	0	-0.11912
Oxsr1	4	0.69848	0.7003	1	13564	1	0.1484	0.76336	0.76321	1	14652	1	0.1484
Cyp2f2	4	0.69853	0.70036	1	13565	1	-0.14896	0.29286	0.42571	1	8009	1	-0.14896
Kctd20	4	0.69858	0.7004	1	13566	1	0.22934	0.31025	0.44508	1	8370	2	0.22934
Vangl2	4	0.69862	0.70044	1	13567	1	-0.004439	0.62315	0.64975	1	12327	1	-0.004439
Gins2	4	0.69873	0.70053	1	13569	1	1.3648	0.0050113	0.017455	0.615414	558	3	1.3648
Kat5	4	0.69873	0.70053	1	13568	1	1.1483	0.0075072	0.025625	0.71206	708	3	1.1483
Nbr1	4	0.69896	0.70073	1	13570	1	0.10366	0.38137	0.51391	1	9679	1	0.10366
Aldh1b1	4	0.699	0.70077	1	13571	1	0.063343	0.74194	0.74314	1	14267	1	0.063343
Dnajc30	4	0.69903	0.7008	1	13572	1	0.10928	0.80179	0.80176	1	15427	0	0.10928
1700018B08Rik	4	0.69912	0.70088	1	13573	1	0.056995	0.85439	0.85437	1	16481	0	0.056995
H2-M10.2	4	0.69914	0.70091	1	13574	1	0.09897	0.31042	0.44526	1	8374	2	0.09897
Ccdc181	4	0.69916	0.70092	1	13575	1	0.483	0.030523	0.077819	0.927862	1645	3	0.483
4930453N24Rik	4	0.69929	0.70105	1	13576	1	-0.2347	0.61129	0.64178	1	12177	1	-0.2347
Trmt11	4	0.69932	0.70107	1	13577	1	0.26475	0.14419	0.25779	1	4910	2	0.26475
Vmn2r117	4	0.69944	0.70119	1	13578	1	-0.12489	0.90088	0.90083	1	17476	0	-0.12489
Tspan15	4	0.69947	0.70122	1	13579	1	0.23839	0.62722	0.65254	1	12383	1	0.23839
Prrg4	4	0.69951	0.70126	1	13580	1	0.058724	0.56767	0.61384	1	11623	1	0.058724
Slfn1	4	0.69955	0.70129	1	13581	1	0.063783	0.75734	0.7574	1	14538	1	0.063783
Znf512b	4	0.6996	0.70134	1	13582	1	0.10291	0.60808	0.63964	1	12136	1	0.10291
Obox6	4	0.69965	0.70139	1	13583	1	0.38746	0.068649	0.15473	1	3017	3	0.38746
Gm14124	4	0.6997	0.70143	1	13584	1	0.060361	0.74336	0.74445	1	14286	1	0.060361
Wdr59	4	0.69972	0.70145	1	13585	1	0.20985	0.57473	0.61832	1	11716	1	0.20985
Hsd17b11	4	0.69974	0.70147	1	13586	1	0.15594	0.072491	0.16215	1	3167	1	0.15594
1700019A02Rik	4	0.69976	0.70149	1	13587	1	-0.24332	0.77886	0.77873	1	14974	0	-0.24332
Wisp2	4	0.69989	0.70161	1	13588	1	-0.10876	0.92323	0.92315	1	17935	0	-0.10876
Selt	4	0.69991	0.70163	1	13589	1	0.37175	0.0527	0.12311	0.981577	2466	3	0.37175
Tlr13	4	0.70003	0.70174	1	13590	1	-0.21856	0.16493	0.28137	1	5336	1	-0.21856
Khdc1b	4	0.70005	0.70176	1	13591	1	-0.12043	0.14516	0.2589	1	4932	1	-0.12043
Olfr92	4	0.70007	0.70177	1	13592	1	-0.071389	0.22536	0.34956	1	6615	1	-0.071389
Nup35	4	0.70011	0.70181	1	13594	1	-0.12544	0.6253	0.65123	1	12355	1	-0.12544
Slc7a7	4	0.70011	0.70181	1	13593	1	0.10114	0.595	0.63116	1	11975	1	0.10114
Gba2	4	0.70015	0.70185	1	13595	1	-0.028007	0.26549	0.39491	1	7462	1	-0.028007
4933427D14Rik	4	0.70024	0.70193	1	13596	1	0.077253	0.52048	0.58599	1	11081	1	0.077253
Olfr646	4	0.7003	0.70199	1	13597	1	0.26358	0.12418	0.23487	1	4497	2	0.26358
Gpr183	4	0.70034	0.70203	1	13598	1	0.05123	0.69171	0.70035	1	13371	1	0.05123
4930447C04Rik	4	0.70038	0.70206	1	13599	1	-0.064745	0.40294	0.52425	1	9876	1	-0.064745
St3gal5	4	0.70049	0.70216	1	13601	1	0.11151	0.32038	0.45641	1	8573	1	0.11151
Enpep	4	0.70049	0.70216	1	13600	1	-0.20699	0.90616	0.90603	1	17580	0	-0.20699
Ccnb3	4	0.70052	0.70219	1	13602	1	-0.025821	0.88928	0.88929	1	17228	0	-0.025821
Tbl3	4	0.70069	0.70234	1	13603	1	-0.2377	0.88339	0.88346	1	17083	0	-0.2377
Gnai1	4	0.70073	0.70237	1	13604	1	0.34174	0.20709	0.32908	1	6230	2	0.34174
Slc7a1	4	0.70076	0.7024	1	13606	1	-0.16602	0.31626	0.45179	1	8508	1	-0.16602
Thsd7b	4	0.70076	0.7024	1	13605	1	-0.06779	0.88322	0.88328	1	17081	0	-0.06779
Itgb5	4	0.70081	0.70244	1	13607	1	-0.12713	0.90325	0.90318	1	17522	0	-0.12713
Etnk1	4	0.70083	0.70246	1	13608	1	-0.21121	0.4054	0.52547	1	9906	1	-0.21121
Krtap19-5	4	0.70092	0.70254	1	13609	1	-0.0038809	0.80848	0.80849	1	15560	0	-0.0038809
Ccdc176	4	0.70094	0.70256	1	13610	1	0.14697	0.32836	0.46542	1	8753	2	0.14697
Ccdc122	4	0.70096	0.70258	1	13611	1	-0.1441	0.10485	0.2129	1	4102	1	-0.1441
Grhl1	4	0.70098	0.7026	1	13612	1	0.1121	0.66012	0.67606	1	12841	1	0.1121
Pard3b	4	0.70102	0.70264	1	13613	1	-0.13771	0.83541	0.83539	1	16111	0	-0.13771
Lcn10	4	0.70114	0.70275	1	13614	1	-0.061343	0.90295	0.90288	1	17514	0	-0.061343
Slirp	4	0.70118	0.70279	1	13615	1	0.31595	0.189	0.30868	1	5816	2	0.31595
Smim12	4	0.70122	0.70283	1	13616	1	-0.17852	0.090389	0.19613	1	3791	1	-0.17852
Usp17la	4	0.70124	0.70285	1	13617	1	-0.10978	0.47035	0.55838	1	10524	1	-0.10978
Smc6	4	0.7013	0.7029	1	13618	1	0.20266	0.13359	0.24574	1	4686	1	0.20266
Pgbd5	4	0.70137	0.70295	1	13619	1	-0.15626	0.96472	0.96473	1	18773	0	-0.15626
Inhbb	4	0.70139	0.70298	1	13620	1	0.15785	0.7151	0.71965	1	13766	1	0.15785
Lox	4	0.70141	0.70299	1	13621	1	0.26416	0.25949	0.38814	1	7344	2	0.26416
Wnt8b	4	0.70143	0.70302	1	13622	1	0.10304	0.19258	0.31277	1	5905	2	0.10304
Fpr2	4	0.70147	0.70304	1	13623	1	0.06275	0.22941	0.35413	1	6698	1	0.06275
Olfr701	4	0.70153	0.70309	1	13624	1	0.059497	0.3024	0.4364	1	8199	2	0.059497
Cdk5r2	4	0.70156	0.70313	1	13625	1	-0.15462	0.95366	0.95354	1	18558	0	-0.15462
Cyth4	4	0.70164	0.7032	1	13626	1	-0.15477	0.90307	0.903	1	17519	0	-0.15477
Arfip2	4	0.70168	0.70322	1	13627	1	0.41305	0.070679	0.15863	1	3095	3	0.41305
Gpaa1	4	0.70172	0.70326	1	13628	1	0.14608	0.72038	0.72413	1	13881	1	0.14608
Npas3	4	0.70175	0.70329	1	13629	1	0.046486	0.66366	0.6787	1	12896	1	0.046486
Sap25	4	0.70192	0.70346	1	13630	1	0.29035	0.075104	0.16715	1	3263	3	0.29035
Gtdc1	4	0.70196	0.7035	1	13631	1	-0.19901	0.5669	0.61337	1	11612	1	-0.19901
Gm12887	4	0.70198	0.70351	1	13632	1	-0.22523	0.9546	0.95448	1	18570	0	-0.22523
Hs3st4	4	0.702	0.70353	1	13633	1	0.11442	0.22043	0.34404	1	6491	2	0.11442
Samt3	4	0.70216	0.70367	1	13634	1	-0.18464	0.95123	0.9511	1	18509	0	-0.18464
Aurkaip1	4	0.70225	0.70375	1	13635	1	-0.14217	0.37386	0.51035	1	9618	1	-0.14217
Prkra	4	0.70227	0.70376	1	13636	1	0.25438	0.0449	0.10767	0.970682	2181	2	0.25438
Ankrd63	4	0.70229	0.70379	1	13637	1	-0.097596	0.1026	0.21032	1	4063	1	-0.097596
Ccbe1	4	0.70235	0.70384	1	13638	1	-0.19543	0.95768	0.95762	1	18646	0	-0.19543
Abcc6	4	0.70238	0.70387	1	13639	1	-0.076383	0.55642	0.60692	1	11500	1	-0.076383
Tmem69	4	0.70243	0.70392	1	13640	1	0.26059	0.11379	0.22308	1	4277	2	0.26059
1700001C02Rik	4	0.70248	0.70395	1	13641	1	0.0052888	0.74296	0.74407	1	14281	1	0.0052888
Olfr410	4	0.7025	0.70399	1	13642	1	0.11236	0.34273	0.48167	1	9061	2	0.11236
Ankrd28	4	0.70258	0.70406	1	13643	1	0.14341	0.28558	0.41751	1	7872	1	0.14341
4930568D16Rik	4	0.70266	0.70415	1	13644	1	-0.09243	0.82406	0.82408	1	15873	0	-0.09243
Tmem179	4	0.7027	0.70418	1	13645	1	-0.0067522	0.38128	0.51387	1	9678	1	-0.0067522
B9d1	4	0.70272	0.70421	1	13646	1	0.050611	0.18844	0.30803	1	5803	2	0.050611
Ctcfl	4	0.70305	0.70448	1	13647	1	-0.16293	0.88033	0.88041	1	17024	0	-0.16293
Cmas	4	0.70319	0.70461	1	13648	1	0.026063	0.89749	0.89743	1	17392	0	0.026063
Fndc4	4	0.70321	0.70463	1	13649	1	0.29429	0.068793	0.15502	1	3020	2	0.29429
Prr22	4	0.70327	0.70469	1	13650	1	0.2713	0.13129	0.24303	1	4642	2	0.2713
Tmem106a	4	0.70331	0.70473	1	13651	1	0.7462	0.025931	0.067947	0.913106	1464	3	0.7462
Txnl4a	4	0.70349	0.7049	1	13652	1	2.2221	3.7472e-05	0.00013865	0.040114	68	3	2.2221
Slc9a6	4	0.70362	0.70502	1	13653	1	-0.24475	0.98592	0.98609	1	19297	0	-0.24475
Cct6b	4	0.70368	0.70507	1	13654	1	0.23127	0.23404	0.35939	1	6808	2	0.23127
Gp49a	4	0.7037	0.70509	1	13655	1	0.10127	0.30547	0.43976	1	8260	2	0.10127
Slc16a10	4	0.70373	0.70512	1	13656	1	0.32584	0.098431	0.20551	1	3975	2	0.32584
Cryge	4	0.70373	0.70512	1	13657	1	-0.18	0.10466	0.2127	1	4100	1	-0.18
Ccnd1	4	0.70376	0.70514	1	13658	1	-0.14507	0.93932	0.93921	1	18253	0	-0.14507
Olfr700	4	0.70381	0.70516	1	13659	1	-0.27884	0.099499	0.20676	1	3997	1	-0.27884
Anapc7	4	0.70383	0.70519	1	13660	1	0.38503	0.15107	0.26555	1	5056	2	0.38503
Capns2	4	0.70385	0.70521	1	13661	1	0.68164	0.0050063	0.017435	0.615414	557	3	0.68164
Soga1	4	0.70391	0.70526	1	13662	1	-0.15508	0.55414	0.60553	1	11469	1	-0.15508
Tspan7	4	0.70393	0.70529	1	13663	1	0.13543	0.1903	0.31012	1	5844	2	0.13543
Olfr237-ps1	4	0.70399	0.70535	1	13664	1	0.27796	0.064266	0.14614	1	2862	3	0.27796
Ube2l6	4	0.70406	0.70542	1	13665	1	0.097464	0.21037	0.33274	1	6292	2	0.097464
Enah	4	0.70419	0.70554	1	13666	1	0.31775	0.11983	0.22993	1	4405	2	0.31775
Setd1a	4	0.70421	0.70555	1	13667	1	-0.18223	0.88375	0.88382	1	17093	0	-0.18223
Fnta	4	0.70425	0.70558	1	13668	1	0.18816	0.34241	0.4813	1	9053	2	0.18816
Tnfsf11	4	0.70437	0.70568	1	13669	1	0.26038	0.27731	0.40817	1	7686	2	0.26038
Tubg1	4	0.70449	0.7058	1	13670	1	-0.19387	0.7785	0.77838	1	14964	0	-0.19387
Hist1h2bj	4	0.70456	0.70587	1	13671	1	0.43927	0.043896	0.10557	0.970682	2133	1	0.43927
Eif2ak3	4	0.7046	0.7059	1	13672	1	0.18085	0.71597	0.72036	1	13779	1	0.18085
Znrf3	4	0.70462	0.70592	1	13673	1	-0.16335	0.69931	0.70653	1	13502	1	-0.16335
Scgb2b17	4	0.70466	0.70596	1	13674	1	0.025817	0.54683	0.60121	1	11383	1	0.025817
Stmn3	4	0.70468	0.70598	1	13675	1	0.03919	0.1521	0.26674	1	5078	2	0.03919
Cckar	4	0.70472	0.70601	1	13676	1	0.070526	0.78612	0.78601	1	15121	0	0.070526
Pitpnm2	4	0.70474	0.70603	1	13677	1	-0.075832	0.51459	0.5827	1	11005	1	-0.075832
Ripply2	4	0.7048	0.70609	1	13678	1	0.03838	0.77461	0.7745	1	14877	0	0.03838
Iqcb1	4	0.70483	0.70612	1	13679	1	-0.063749	0.69914	0.70639	1	13500	1	-0.063749
Mc2r	4	0.70485	0.70613	1	13680	1	-0.042176	0.82414	0.82415	1	15876	0	-0.042176
Pcgf5	4	0.70491	0.70619	1	13681	1	-0.23794	0.062014	0.1417	0.99911	2788	1	-0.23794
Cep78	4	0.70503	0.70629	1	13682	1	-0.12336	0.89585	0.89578	1	17354	0	-0.12336
Apod	4	0.70505	0.70631	1	13683	1	-0.075369	0.69484	0.70286	1	13424	1	-0.075369
Tchhl1	4	0.70515	0.70642	1	13684	1	-0.094648	0.76873	0.76855	1	14760	1	-0.094648
1190007I07Rik	4	0.70519	0.70646	1	13685	1	-0.15578	0.87939	0.87947	1	17004	0	-0.15578
Camk1g	4	0.70521	0.70648	1	13686	1	0.043485	0.84016	0.8401	1	16200	0	0.043485
Wdr47	4	0.70529	0.70655	1	13687	1	0.1041	0.34526	0.48453	1	9118	2	0.1041
Prdm12	4	0.7054	0.70663	1	13688	1	0.014401	0.76329	0.76314	1	14649	1	0.014401
Dspp	4	0.70542	0.70665	1	13689	1	0.15598	0.28534	0.41724	1	7864	1	0.15598
Vps26a	4	0.70547	0.70669	1	13690	1	-0.14163	0.82904	0.82903	1	15985	0	-0.14163
Slc25a51	4	0.70547	0.70669	1	13691	1	0.61674	0.070105	0.15755	1	3073	2	0.61674
4930486L24Rik	4	0.70556	0.70677	1	13692	1	0.0036676	0.49058	0.5693	1	10736	1	0.0036676
Dzank1	4	0.7056	0.7068	1	13693	1	-0.25415	0.94371	0.94356	1	18355	0	-0.25415
Syn2	4	0.70563	0.70683	1	13694	1	0.038498	0.79865	0.7986	1	15378	0	0.038498
Col5a3	4	0.70568	0.70688	1	13695	1	0.030278	0.24274	0.3692	1	7001	2	0.030278
Map3k7	4	0.70572	0.70692	1	13696	1	0.24716	0.18365	0.30272	1	5704	2	0.24716
Utp14b	4	0.70575	0.70695	1	13698	1	0.27742	0.30454	0.43873	1	8239	2	0.27742
Col3a1	4	0.70575	0.70695	1	13697	1	0.15403	0.50921	0.57966	1	10943	1	0.15403
Olfr385	4	0.70578	0.70697	1	13699	1	0.16345	0.24929	0.37667	1	7128	1	0.16345
Zbtb37	4	0.70584	0.70703	1	13700	1	-0.11419	0.35686	0.49753	1	9379	1	-0.11419
Elfn2	4	0.70588	0.70707	1	13701	1	0.021283	0.84122	0.8412	1	16219	0	0.021283
Eif1ax	4	0.70594	0.70712	1	13702	1	0.29901	0.075212	0.16737	1	3266	3	0.29901
Srsf11	4	0.70596	0.70713	1	13703	1	0.439	0.12746	0.23864	1	4567	2	0.439
1700007K09Rik	4	0.70612	0.70728	1	13704	1	0.13095	0.61719	0.6457	1	12250	1	0.13095
Apex1	4	0.70618	0.70734	1	13705	1	-0.11982	0.15998	0.27571	1	5245	1	-0.11982
Madd	4	0.70618	0.70734	1	13706	1	0.34916	0.05787	0.13342	0.991657	2643	3	0.34916
Gpr162	4	0.70623	0.70739	1	13707	1	-0.1576	0.041533	0.10071	0.963712	2056	1	-0.1576
Plac8	4	0.70625	0.70741	1	13708	1	0.22718	0.35336	0.49358	1	9290	2	0.22718
Syngr2	4	0.70639	0.70753	1	13709	1	-0.067904	0.80802	0.80804	1	15552	0	-0.067904
Aldh16a1	4	0.70643	0.70756	1	13710	1	-0.10042	0.05774	0.13313	0.991657	2636	1	-0.10042
Itln1	4	0.70649	0.70762	1	13711	1	-0.26734	0.86965	0.86975	1	16811	0	-0.26734
Zfp35	4	0.70654	0.70767	1	13712	1	0.16927	0.63046	0.65478	1	12421	1	0.16927
Tubgcp5	4	0.70658	0.70771	1	13713	1	0.077488	0.84212	0.84212	1	16239	0	0.077488
Epha8	4	0.70658	0.70771	1	13714	1	-0.069573	0.19482	0.31531	1	5957	1	-0.069573
Rufy1	4	0.70686	0.70797	1	13715	1	-0.23134	0.26931	0.3992	1	7540	1	-0.23134
Xcl1	4	0.7069	0.708	1	13716	1	0.20278	0.28046	0.41168	1	7756	2	0.20278
Elovl4	4	0.70702	0.70811	1	13717	1	0.18201	0.34187	0.48069	1	9042	2	0.18201
Pabpn1l	4	0.7071	0.70818	1	13718	1	0.43913	0.0319	0.080759	0.92846	1707	3	0.43913
Matn1	4	0.70718	0.70825	1	13719	1	-0.12714	0.90851	0.9084	1	17634	0	-0.12714
Btg1	4	0.70722	0.70828	1	13720	1	0.4547	0.033807	0.084698	0.938642	1775	3	0.4547
Serpina5	4	0.70731	0.70838	1	13721	1	0.11185	0.62148	0.64861	1	12303	1	0.11185
4931428F04Rik	4	0.70738	0.70845	1	13722	1	-0.096496	0.82704	0.82705	1	15940	0	-0.096496
Sh2d1b2	4	0.70753	0.70857	1	13723	1	-0.11183	0.60054	0.63473	1	12045	1	-0.11183
Frzb	4	0.70755	0.70858	1	13724	1	0.022225	0.88807	0.88805	1	17197	0	0.022225
Slc22a1	4	0.70757	0.70861	1	13725	1	-0.082115	0.42318	0.53427	1	10058	1	-0.082115
Fbn2	4	0.70767	0.70871	1	13726	1	0.090089	0.65946	0.67556	1	12834	1	0.090089
Ado	4	0.70775	0.70877	1	13727	1	0.047854	0.70196	0.7087	1	13543	1	0.047854
Vmn1r149	3	0.70777	0.7088	1	13729	0	-0.24454	0.54575	0.60056	1	11370	1	-0.24454
Slc35a3	4	0.70777	0.7088	1	13728	1	-0.19186	0.22698	0.3514	1	6651	1	-0.19186
Krtap24-1	4	0.70781	0.70883	1	13730	1	-0.071604	0.45602	0.55088	1	10378	1	-0.071604
Bet1	4	0.70784	0.70886	1	13731	1	-0.14685	0.42429	0.5348	1	10072	1	-0.14685
Gadl1	4	0.70793	0.70895	1	13732	1	-0.085255	0.48308	0.56521	1	10654	1	-0.085255
Olfr27	4	0.70801	0.70902	1	13733	1	0.03521	0.28325	0.41485	1	7818	2	0.03521
Ppm1m	4	0.70807	0.70908	1	13734	1	-0.1574	0.81125	0.81124	1	15620	0	-0.1574
Defb13	4	0.70813	0.70914	1	13735	1	0.079356	0.58148	0.62248	1	11794	1	0.079356
Ttc39b	4	0.70815	0.70915	1	13736	1	0.072188	0.22601	0.35028	1	6630	1	0.072188
Xlr3c	4	0.70818	0.70918	1	13737	1	-0.04478	0.62942	0.65408	1	12408	1	-0.04478
Gm15114	4	0.70821	0.70922	1	13738	1	-0.13502	0.0042408	0.014888	0.583737	499	1	-0.13502
Mapkapk2	4	0.70835	0.70934	1	13739	1	-0.13469	0.85034	0.85037	1	16404	0	-0.13469
Olfr70	4	0.70835	0.70934	1	13740	1	-0.19864	0.50745	0.57866	1	10922	1	-0.19864
Nrk	4	0.70842	0.70941	1	13742	1	0.062136	0.31593	0.4514	1	8496	2	0.062136
Ybey	4	0.70842	0.70941	1	13741	1	0.33773	0.14627	0.2602	1	4956	2	0.33773
Vmn2r20	4	0.70855	0.70952	1	13743	1	-0.021278	0.68493	0.69503	1	13256	1	-0.021278
Olfr1450	4	0.70864	0.70961	1	13744	1	0.062573	0.50649	0.57811	1	10914	1	0.062573
Mxd4	4	0.70868	0.70965	1	13745	1	0.18988	0.26374	0.39293	1	7426	2	0.18988
Pdlim4	4	0.7087	0.70967	1	13746	1	-0.17842	0.80963	0.80961	1	15587	0	-0.17842
Stard3	4	0.70874	0.70971	1	13747	1	-0.010595	0.84629	0.84628	1	16315	0	-0.010595
Zfp935	4	0.7088	0.70976	1	13748	1	0.048274	0.88897	0.88896	1	17221	0	0.048274
Olfr448	4	0.70882	0.70979	1	13749	1	-0.17276	0.9089	0.90877	1	17641	0	-0.17276
Slc38a10	4	0.70884	0.70981	1	13750	1	0.040594	0.3618	0.50298	1	9476	2	0.040594
Mxi1	4	0.70888	0.70985	1	13751	1	0.12925	0.21083	0.33327	1	6298	2	0.12925
Polr2k	4	0.70892	0.70989	1	13752	1	0.11848	0.35621	0.4968	1	9362	1	0.11848
P2rx6	4	0.70896	0.70992	1	13753	1	0.35498	0.080822	0.1782	1	3465	3	0.35498
Hist1h1d	4	0.709	0.70996	1	13754	1	0.31216	0.034021	0.085146	0.940575	1781	2	0.31216
Rasa3	4	0.70902	0.70998	1	13755	1	0.040321	0.14683	0.26083	1	4969	1	0.040321
Olfr211	4	0.70907	0.71003	1	13756	1	0.42743	0.031501	0.079933	0.928341	1694	3	0.42743
Mepce	4	0.70914	0.7101	1	13757	1	-0.20438	0.70075	0.70772	1	13522	1	-0.20438
Crot	4	0.70916	0.71011	1	13758	1	-0.040593	0.74097	0.74226	1	14249	1	-0.040593
Ift43	4	0.70924	0.71019	1	13759	1	0.058252	0.27818	0.40914	1	7702	2	0.058252
Htra1	4	0.70927	0.71022	1	13761	1	0.15548	0.12813	0.2394	1	4575	2	0.15548
Zfr2	4	0.70927	0.71022	1	13760	1	-0.19191	0.96318	0.96317	1	18748	0	-0.19191
Rangap1	4	0.70933	0.71028	1	13763	1	1.3716	0.0017026	0.0061772	0.408416	296	3	1.3716
Il10ra	4	0.70933	0.71028	1	13762	1	-0.16554	0.79406	0.79399	1	15282	0	-0.16554
Vmn2r73	4	0.70942	0.71037	1	13764	1	0.57489	0.021121	0.057507	0.89438	1265	2	0.57489
Tspan9	4	0.70944	0.71039	1	13765	1	0.1842	0.31446	0.44978	1	8469	2	0.1842
Cd9	4	0.70948	0.71042	1	13766	1	-0.097925	0.91889	0.91876	1	17831	0	-0.097925
Ramp3	4	0.70952	0.71046	1	13767	1	-0.0082694	0.63894	0.6607	1	12548	1	-0.0082694
Pcsk2	4	0.70955	0.71049	1	13768	1	0.4618	0.077132	0.17114	1	3330	3	0.4618
Myh6	4	0.70963	0.71057	1	13769	1	0.11833	0.34114	0.47982	1	9028	2	0.11833
Nphp1	4	0.70966	0.71059	1	13770	1	0.32386	0.16986	0.28708	1	5437	2	0.32386
AY358078	4	0.70975	0.71068	1	13771	1	0.16054	0.13926	0.25221	1	4812	2	0.16054
Rrnad1	4	0.70993	0.71086	1	13772	1	0.25681	0.036942	0.091116	0.946467	1883	2	0.25681
Bag5	4	0.71009	0.71101	1	13773	1	0.082353	0.23316	0.3584	1	6787	2	0.082353
Olfr149	4	0.71013	0.71104	1	13774	1	0.093418	0.54081	0.59764	1	11318	1	0.093418
Pmch	4	0.71015	0.71106	1	13775	1	0.083268	0.072226	0.16162	1	3153	1	0.083268
Cdkn2a	4	0.71023	0.71113	1	13776	1	0.020454	0.25339	0.38124	1	7214	1	0.020454
Tnfsf13	4	0.71025	0.71115	1	13777	1	0.80421	0.0031595	0.011223	0.524436	421	3	0.80421
Hace1	4	0.71027	0.71116	1	13778	1	-0.25922	0.80095	0.80092	1	15413	0	-0.25922
Tmem63b	4	0.7103	0.7112	1	13779	1	0.13495	0.35449	0.49485	1	9320	1	0.13495
Ly6e	4	0.71033	0.71123	1	13780	1	-0.25459	0.91516	0.91505	1	17775	0	-0.25459
Ifi35	4	0.71037	0.71127	1	13781	1	0.060022	0.82348	0.82352	1	15864	0	0.060022
Rhbdd1	4	0.7104	0.7113	1	13782	1	-0.029187	0.19599	0.31658	1	5990	1	-0.029187
Arhgap31	4	0.7104	0.7113	1	13783	1	-0.19927	0.89257	0.89255	1	17292	0	-0.19927
Cldn16	4	0.71051	0.71139	1	13784	1	0.11121	0.29021	0.42273	1	7957	2	0.11121
Pah	4	0.71053	0.71141	1	13785	1	-0.086191	0.10443	0.21242	1	4095	1	-0.086191
Synj2	4	0.71059	0.71146	1	13786	1	-0.061277	0.88767	0.88765	1	17187	0	-0.061277
Cngb1	4	0.71065	0.71152	1	13787	1	-0.2307	0.96518	0.9652	1	18785	0	-0.2307
Arl14	4	0.71068	0.71154	1	13789	1	-0.049999	0.6818	0.69261	1	13192	1	-0.049999
Atat1	4	0.71068	0.71154	1	13788	1	-0.11976	0.77844	0.77831	1	14962	0	-0.11976
Serpina3b	4	0.71071	0.71158	1	13790	1	0.11117	0.68032	0.6915	1	13165	1	0.11117
Olfr799	4	0.71077	0.71165	1	13791	1	-0.004438	0.48849	0.56819	1	10710	1	-0.004438
Gm3139	4	0.71079	0.71167	1	13792	1	0.51472	0.076647	0.1702	1	3316	3	0.51472
Rab2a	4	0.71084	0.71171	1	13793	1	-0.19955	0.65373	0.67132	1	12750	1	-0.19955
Nek11	4	0.71089	0.71176	1	13794	1	-0.052654	0.69411	0.70227	1	13413	1	-0.052654
Olfr472	4	0.71093	0.71179	1	13795	1	0.1643	0.16791	0.28484	1	5393	2	0.1643
Pcdh7	4	0.71095	0.71182	1	13796	1	0.0060699	0.82598	0.82599	1	15917	0	0.0060699
Gnaz	4	0.71103	0.71189	1	13797	1	-0.056171	0.58131	0.62236	1	11792	1	-0.056171
Camkk1	4	0.71111	0.71198	1	13798	1	0.10225	0.2397	0.36579	1	6949	2	0.10225
Stc2	4	0.71116	0.71202	1	13799	1	0.12116	0.30962	0.44435	1	8352	1	0.12116
Enox2	4	0.71116	0.71202	1	13800	1	0.016628	0.74264	0.74378	1	14277	1	0.016628
Atoh8	4	0.71121	0.71207	1	13801	1	0.077685	0.21669	0.33989	1	6413	2	0.077685
Trpm5	4	0.71139	0.71224	1	13802	1	0.17317	0.34901	0.48875	1	9199	2	0.17317
Awat2	4	0.71147	0.71233	1	13803	1	0.042399	0.6067	0.63877	1	12118	1	0.042399
Slc10a1	4	0.71149	0.71235	1	13804	1	-0.22632	0.82417	0.82418	1	15878	0	-0.22632
Blmh	4	0.71153	0.71239	1	13805	1	0.069762	0.16697	0.28372	1	5373	1	0.069762
Htr5b	4	0.71155	0.7124	1	13806	1	-0.1772	0.6217	0.64877	1	12306	1	-0.1772
2310011J03Rik	4	0.71157	0.71243	1	13807	1	-0.19437	0.71532	0.71982	1	13770	1	-0.19437
Rbp1	4	0.71166	0.71251	1	13808	1	0.21901	0.26572	0.39517	1	7465	2	0.21901
Eif3m	4	0.71175	0.71259	1	13809	1	0.40047	0.11654	0.22617	1	4328	2	0.40047
Ctsc	4	0.71177	0.71261	1	13810	1	-0.14218	0.86104	0.86109	1	16621	0	-0.14218
Clip4	4	0.71193	0.71275	1	13811	1	0.34854	0.032136	0.081248	0.928884	1720	2	0.34854
Ctsll3	4	0.71196	0.71278	1	13812	1	0.17737	0.044929	0.10773	0.970682	2182	2	0.17737
Zdhhc23	4	0.71199	0.7128	1	13813	1	0.28314	0.31124	0.44615	1	8392	2	0.28314
Tmem171	4	0.71212	0.71294	1	13814	1	0.018204	0.34932	0.4891	1	9206	2	0.018204
Atp6v1b1	4	0.71217	0.71298	1	13815	1	-0.072327	0.86355	0.86363	1	16674	0	-0.072327
Unc13b	4	0.71221	0.71302	1	13816	1	0.16765	0.1032	0.211	1	4077	2	0.16765
Mfsd6l	4	0.71223	0.71303	1	13817	1	-0.18262	0.75947	0.75947	1	14582	1	-0.18262
Nmnat1	4	0.71229	0.7131	1	13818	1	0.067369	0.4688	0.55753	1	10499	1	0.067369
Tlr6	4	0.71234	0.71315	1	13819	1	0.23897	0.26061	0.38941	1	7371	2	0.23897
Uqcrc2	4	0.71247	0.71328	1	13820	1	0.50944	0.048739	0.11528	0.976116	2320	2	0.50944
Olfr873	4	0.71259	0.71339	1	13821	1	-0.058226	0.92062	0.92053	1	17866	0	-0.058226
Timm22	4	0.71276	0.71354	1	13822	1	0.25412	0.030696	0.078213	0.927862	1656	2	0.25412
Apba1	4	0.71287	0.71365	1	13823	1	-0.032892	0.39038	0.51818	1	9770	1	-0.032892
Gabra3	4	0.71291	0.7137	1	13824	1	-0.0025393	0.46677	0.55648	1	10481	1	-0.0025393
Fam135b	4	0.71299	0.71379	1	13825	1	0.30279	0.086629	0.18908	1	3660	3	0.30279
Hmmr	4	0.71305	0.71385	1	13826	1	-0.18313	0.78227	0.78219	1	15058	0	-0.18313
Trpv5	4	0.71307	0.71387	1	13827	1	0.022658	0.57267	0.61703	1	11688	1	0.022658
B020031M17Rik	4	0.71311	0.7139	1	13828	1	-0.14008	0.50721	0.57851	1	10920	1	-0.14008
Cnppd1	4	0.7197	0.72018	1	13979	1	-0.05716	0.66217	0.67762	1	12873	1	-0.05716
Cebpz	4	0.7197	0.72018	1	13942	1	1.3522	0.0016755	0.00608	0.408012	292	3	1.3522
Speer4c	4	0.7197	0.72018	1	13882	1	0.15631	0.013538	0.040782	0.823759	974	1	0.15631
Lmna	4	0.7197	0.72018	1	13909	1	-0.016914	0.29459	0.42762	1	8053	1	-0.016914
Aldoa	4	0.7197	0.72018	1	13843	1	-0.26248	0.0019062	0.0068903	0.42551	316	1	-0.26248
Slc24a4	4	0.7197	0.72018	1	13901	1	0.094425	0.28826	0.42053	1	7927	2	0.094425
Gm10413	4	0.7197	0.72018	1	13886	1	0.72565	0.048739	0.11528	0.976116	2321	2	0.72565
Tmtc1	4	0.7197	0.72018	1	13977	1	0.36992	0.054988	0.12767	0.989243	2539	2	0.36992
Btg3	4	0.7197	0.72018	1	13999	1	-0.00058296	0.23266	0.3578	1	6773	1	-0.00058296
Prss41	4	0.7197	0.72018	1	13943	1	0.13633	0.61974	0.64742	1	12283	1	0.13633
Zswim7	4	0.7197	0.72018	1	13962	1	0.25996	0.16936	0.28651	1	5427	2	0.25996
Gm1979	4	0.7197	0.72018	1	13990	1	0.43729	0.034295	0.085713	0.941833	1790	3	0.43729
Pms2	4	0.7197	0.72018	1	13949	1	-0.10335	0.20592	0.32777	1	6201	1	-0.10335
BC005537	4	0.7197	0.72018	1	13912	1	0.62229	0.018058	0.05068	0.876998	1136	3	0.62229
Trub2	4	0.7197	0.72018	1	13921	1	-0.12581	0.64704	0.66645	1	12650	1	-0.12581
Hist2h3c1	4	0.7197	0.72018	1	13880	1	0.10733	0.81587	0.81589	1	15717	0	0.10733
Polr1b	4	0.7197	0.72018	1	13948	1	-0.36425	0.036942	0.091116	0.946467	1893	1	-0.36425
Atp5g3	4	0.7197	0.72018	1	13885	1	-0.19008	0.95762	0.95756	1	18642	0	-0.19008
Il2rb	4	0.7197	0.72018	1	13975	1	-0.14495	0.82437	0.82438	1	15882	0	-0.14495
Olfr713	4	0.7197	0.72018	1	13830	1	0.01064	0.72814	0.73079	1	14018	1	0.01064
Hacd2	4	0.7197	0.72018	1	13982	1	0.70572	0.014463	0.042796	0.833557	1009	3	0.70572
Smc4	4	0.7197	0.72018	1	13967	1	0.29175	0.036942	0.091116	0.946467	1890	2	0.29175
Las1l	4	0.7197	0.72018	1	13887	1	0.90876	0.0026528	0.00948	0.482884	385	3	0.90876
Vmn1r126	4	0.7197	0.72018	1	13906	1	0.12494	0.3554	0.49591	1	9341	1	0.12494
Rpp38	4	0.7197	0.72018	1	13955	1	-0.12016	0.83667	0.83665	1	16144	0	-0.12016
Nos1ap	4	0.7197	0.72018	1	13881	1	0.020477	0.44971	0.54765	1	10323	1	0.020477
Capg	4	0.7197	0.72018	1	13904	1	0.10973	0.31388	0.44911	1	8454	2	0.10973
Gm13157	4	0.7197	0.72018	1	13940	1	0.42041	0.0082912	0.028102	0.730358	756	2	0.42041
Ints1	4	0.7197	0.72018	1	13908	1	-0.083035	0.71496	0.71953	1	13763	1	-0.083035
Eif2s3x	4	0.7197	0.72018	1	13923	1	0.37314	0.098352	0.20542	1	3973	2	0.37314
Dbf4	4	0.7197	0.72018	1	13954	1	0.36937	0.089141	0.19383	1	3739	3	0.36937
Oraov1	4	0.7197	0.72018	1	13936	1	0.86718	0.012733	0.038958	0.809229	947	3	0.86718
Mcm8	4	0.7197	0.72018	1	13984	1	0.15684	0.27144	0.40157	1	7579	1	0.15684
Fthl17	4	0.7197	0.72018	1	13897	1	0.35188	0.070454	0.1582	1	3085	2	0.35188
Olfr1466	4	0.7197	0.72018	1	13997	1	0.77861	0.019858	0.05471	0.888673	1211	3	0.77861
Psma3	4	0.7197	0.72018	1	13989	1	0.98989	0.0058086	0.020075	0.646598	608	3	0.98989
Gm960	4	0.7197	0.72018	1	13863	1	-0.06432	0.49556	0.57198	1	10798	1	-0.06432
Anapc11	4	0.7197	0.72018	1	13939	1	1.6206	0.00031001	0.0011925	0.173085	135	3	1.6206
Dhx33	4	0.7197	0.72018	1	13934	1	0.88714	0.033838	0.084758	0.938642	1776	3	0.88714
Fbxl13	4	0.7197	0.72018	1	13920	1	0.18512	0.17511	0.29302	1	5531	2	0.18512
Eif3i	4	0.7197	0.72018	1	13938	1	0.56039	0.061335	0.14035	0.99911	2754	3	0.56039
Setdb1	4	0.7197	0.72018	1	13899	1	-0.085778	0.3021	0.43607	1	8193	1	-0.085778
Ttll9	4	0.7197	0.72018	1	13845	1	-0.24049	0.96413	0.96413	1	18761	0	-0.24049
Anapc5	4	0.7197	0.72018	1	13933	1	0.24279	0.064242	0.1461	1	2860	2	0.24279
Tex16	4	0.7197	0.72018	1	13831	1	0.070975	0.54629	0.60088	1	11376	1	0.070975
Rps8	4	0.7197	0.72018	1	13987	1	0.4789	0.0077097	0.026267	0.716028	718	2	0.4789
Tbcb	4	0.7197	0.72018	1	13974	1	0.49869	0.047678	0.11319	0.976116	2278	2	0.49869
4930467E23Rik	4	0.7197	0.72018	1	13896	1	0.42482	0.15024	0.26461	1	5034	2	0.42482
Gm5622	4	0.7197	0.72018	1	13884	1	0.56021	0.02172	0.058793	0.89607	1288	3	0.56021
Atp6v1e2	4	0.7197	0.72018	1	13842	1	0.003915	0.56892	0.61462	1	11641	1	0.003915
Hist1h4b	4	0.7197	0.72018	1	13958	1	0.060624	0.082689	0.1817	1	3528	2	0.060624
Hist1h4a	4	0.7197	0.72018	1	13869	1	0.037722	0.05701	0.13165	0.990502	2614	1	0.037722
Olfr1193	4	0.7197	0.72018	1	13877	1	-0.065575	0.57436	0.61809	1	11709	1	-0.065575
Mrpl12	4	0.7197	0.72018	1	13930	1	-0.22946	0.043552	0.10484	0.970682	2120	1	-0.22946
Hgs	4	0.7197	0.72018	1	13870	1	0.32711	0.070671	0.15861	1	3094	2	0.32711
Cacna1s	4	0.7197	0.72018	1	13922	1	-0.03355	0.2646	0.39389	1	7443	1	-0.03355
Vmn2r48	4	0.7197	0.72018	1	13835	1	0.094292	0.10204	0.20968	1	4056	1	0.094292
Gmnn	4	0.7197	0.72018	1	13915	1	-0.090091	0.89339	0.89335	1	17302	0	-0.090091
Ddx23	4	0.7197	0.72018	1	13937	1	-0.42485	0.90029	0.90021	1	17464	0	-0.42485
Vmn2r60	4	0.7197	0.72018	1	13926	1	-0.28185	0.49757	0.57309	1	10816	1	-0.28185
Them5	4	0.7197	0.72018	1	14005	1	0.271	0.22343	0.34743	1	6569	2	0.271
V1rd19	4	0.7197	0.72018	1	13883	1	0.016149	0.27465	0.40516	1	7644	1	0.016149
Lrrtm3	4	0.7197	0.72018	1	13868	1	0.15641	0.44151	0.54349	1	10250	1	0.15641
Nle1	4	0.7197	0.72018	1	13903	1	0.44605	0.097216	0.20412	1	3946	2	0.44605
Rpa3	4	0.7197	0.72018	1	13969	1	0.13149	0.27015	0.40014	1	7551	2	0.13149
Pcnxl4	4	0.7197	0.72018	1	13917	1	-0.20535	0.93163	0.93158	1	18114	0	-0.20535
Ceacam18	4	0.7197	0.72018	1	13964	1	0.075452	0.71899	0.72296	1	13850	1	0.075452
Nxph2	4	0.7197	0.72018	1	13871	1	0.027095	0.76941	0.76925	1	14777	1	0.027095
Foxl1	4	0.7197	0.72018	1	13850	1	-0.054434	0.1937	0.31403	1	5934	1	-0.054434
Abra	4	0.7197	0.72018	1	13840	1	0.11599	0.72552	0.72852	1	13968	1	0.11599
Rgs8	4	0.7197	0.72018	1	13844	1	-0.00087503	0.10709	0.2155	1	4147	1	-0.00087503
Gm5460	4	0.7197	0.72018	1	13971	1	0.20743	0.18947	0.30921	1	5828	2	0.20743
Lgals3	4	0.7197	0.72018	1	13866	1	-0.024892	0.30758	0.44207	1	8309	1	-0.024892
Sh3tc2	4	0.7197	0.72018	1	13855	1	-0.16746	0.30873	0.44335	1	8336	1	-0.16746
Rps28	4	0.7197	0.72018	1	13911	1	0.19347	0.2795	0.41062	1	7736	2	0.19347
Iars2	4	0.7197	0.72018	1	13983	1	0.18306	0.043896	0.10557	0.970682	2132	2	0.18306
Copb2	4	0.7197	0.72018	1	13851	1	0.50093	0.10952	0.21821	1	4192	2	0.50093
B4galnt2	4	0.7197	0.72018	1	13867	1	-0.085143	0.30584	0.44017	1	8270	1	-0.085143
Cpsf1	4	0.7197	0.72018	1	13856	1	0.41506	0.3251	0.46178	1	8676	2	0.41506
Polr3a	4	0.7197	0.72018	1	13985	1	0.14178	0.7438	0.74486	1	14289	1	0.14178
Gm10377	4	0.7197	0.72018	1	13991	1	-0.0062542	0.23291	0.35811	1	6782	2	-0.0062542
Trim14	4	0.7197	0.72018	1	13945	1	-0.19276	0.9429	0.94273	1	18337	0	-0.19276
1700042G07Rik	4	0.7197	0.72018	1	13976	1	-0.076537	0.84674	0.84676	1	16324	0	-0.076537
Adgra3	4	0.7197	0.72018	1	14002	1	0.20221	0.087556	0.19083	1	3681	2	0.20221
Whsc1	4	0.7197	0.72018	1	13963	1	-0.087234	0.71608	0.72045	1	13783	1	-0.087234
Ddx3x	4	0.7197	0.72018	1	13944	1	0.3769	0.13342	0.24554	1	4683	2	0.3769
Tas2r103	4	0.7197	0.72018	1	13966	1	0.17235	0.10994	0.21868	1	4203	2	0.17235
Htt	4	0.7197	0.72018	1	13953	1	-0.12787	0.097004	0.20386	1	3941	1	-0.12787
Eif6	4	0.7197	0.72018	1	13900	1	0.67588	0.043963	0.10571	0.970682	2136	3	0.67588
Ifnar1	4	0.7197	0.72018	1	13832	1	-0.16439	0.83153	0.83152	1	16031	0	-0.16439
Dbpht2	4	0.7197	0.72018	1	13951	1	0.59606	0.082525	0.18138	1	3522	3	0.59606
Adam6a	4	0.7197	0.72018	1	14004	1	-0.12615	0.71981	0.72367	1	13871	1	-0.12615
Hars	4	0.7197	0.72018	1	13910	1	-0.32273	0.6966	0.70429	1	13456	1	-0.32273
Sypl2	4	0.7197	0.72018	1	13902	1	0.13765	0.34984	0.48966	1	9219	2	0.13765
Pigp	4	0.7197	0.72018	1	13893	1	-0.28467	0.20554	0.32732	1	6192	1	-0.28467
Ptar1	4	0.7197	0.72018	1	13876	1	0.27858	0.15131	0.26584	1	5061	2	0.27858
Hspa9	4	0.7197	0.72018	1	13960	1	0.93041	0.0054236	0.01884	0.630371	588	3	0.93041
Trim28	4	0.7197	0.72018	1	13874	1	0.5758	0.04856	0.11493	0.976116	2310	3	0.5758
Atp2a2	4	0.7197	0.72018	1	13946	1	-0.25577	0.96555	0.96556	1	18794	0	-0.25577
Rpl21	4	0.7197	0.72018	1	13941	1	0.12815	0.10018	0.20755	1	4017	2	0.12815
Phldb3	4	0.7197	0.72018	1	13914	1	0.24325	0.15715	0.27245	1	5184	2	0.24325
Speg	4	0.7197	0.72018	1	13841	1	0.40709	0.079243	0.1752	1	3403	2	0.40709
Ncl	4	0.7197	0.72018	1	13927	1	-0.16105	0.72745	0.73021	1	14005	1	-0.16105
Letm1	4	0.7197	0.72018	1	13993	1	1.4351	0.00041108	0.0015543	0.194439	157	2	1.4351
Etnppl	4	0.7197	0.72018	1	13852	1	0.35415	0.041976	0.10164	0.967454	2067	2	0.35415
Orc5	4	0.7197	0.72018	1	13833	1	1.0137	0.0092832	0.031107	0.753613	812	3	1.0137
Rnf115	4	0.7197	0.72018	1	13858	1	-0.089856	0.95859	0.9585	1	18663	0	-0.089856
Hoxd10	4	0.7197	0.72018	1	13849	1	0.30137	0.095774	0.20246	1	3912	2	0.30137
Lcn3	4	0.7197	0.72018	1	13929	1	-0.14483	0.91416	0.91407	1	17754	0	-0.14483
Dpm1	4	0.7197	0.72018	1	13957	1	-0.063563	0.51657	0.58384	1	11029	1	-0.063563
Gm10471	4	0.7197	0.72018	1	13892	1	0.61736	0.047101	0.11207	0.976116	2258	2	0.61736
Gm10220	4	0.7197	0.72018	1	13981	1	-0.2364	0.80687	0.8069	1	15529	0	-0.2364
A630076J17Rik	4	0.7197	0.72018	1	13862	1	0.16604	0.79887	0.79882	1	15383	0	0.16604
Clec4e	4	0.7197	0.72018	1	13952	1	-0.10056	0.6925	0.70098	1	13384	1	-0.10056
Cfd	4	0.7197	0.72018	1	13978	1	0.18684	0.32917	0.46633	1	8772	2	0.18684
Il1rl2	4	0.7197	0.72018	1	13889	1	0.15405	0.13309	0.24516	1	4678	2	0.15405
Slbp	4	0.7197	0.72018	1	13950	1	0.12547	0.69879	0.7061	1	13493	1	0.12547
Olfr934	4	0.7197	0.72018	1	13992	1	-0.14458	0.74653	0.74735	1	14342	1	-0.14458
Csnk2b	4	0.7197	0.72018	1	14003	1	0.67694	0.041486	0.10061	0.963712	2053	3	0.67694
Phf5a	4	0.7197	0.72018	1	14001	1	0.46708	0.030558	0.077892	0.927862	1649	2	0.46708
Htr5a	4	0.7197	0.72018	1	13837	1	-0.055415	0.2357	0.36124	1	6850	1	-0.055415
Fbl	4	0.7197	0.72018	1	13918	1	-0.14192	0.065911	0.14942	1	2924	1	-0.14192
Fam73b	4	0.7197	0.72018	1	13986	1	0.38904	0.0013474	0.0049346	0.37197	261	3	0.38904
Rpl23a	4	0.7197	0.72018	1	13847	1	-0.0065461	0.034219	0.085549	0.941833	1787	1	-0.0065461
Psmc1	4	0.7197	0.72018	1	13836	1	-0.063535	0.63315	0.65665	1	12460	1	-0.063535
Fgf3	4	0.7197	0.72018	1	13854	1	0.0651	0.69313	0.70146	1	13396	1	0.0651
Opa1	4	0.7197	0.72018	1	13864	1	0.15967	0.19396	0.31433	1	5940	1	0.15967
Gabrr3	4	0.7197	0.72018	1	13879	1	0.44024	0.040254	0.098041	0.959351	2009	3	0.44024
Nim1k	4	0.7197	0.72018	1	13968	1	-0.029018	0.46225	0.55411	1	10439	1	-0.029018
Psmb2	4	0.7197	0.72018	1	13919	1	0.20167	0.091549	0.19768	1	3829	1	0.20167
Diexf	4	0.7197	0.72018	1	13947	1	0.77211	0.039447	0.096407	0.957236	1981	3	0.77211
Cycs	4	0.7197	0.72018	1	13956	1	0.46238	0.046077	0.11005	0.973562	2224	2	0.46238
Gtf3c1	4	0.7197	0.72018	1	13857	1	0.71602	0.058494	0.13465	0.991657	2666	2	0.71602
Lrrc61	4	0.7197	0.72018	1	13829	1	0.10559	0.11227	0.22138	1	4248	1	0.10559
Gm8923	4	0.7197	0.72018	1	13875	1	-0.33774	0.85892	0.85896	1	16571	0	-0.33774
Gm3604	4	0.7197	0.72018	1	13932	1	0.23567	0.71924	0.72319	1	13855	1	0.23567
Tspyl4	4	0.7197	0.72018	1	13860	1	0.03127	0.7948	0.79476	1	15301	0	0.03127
Nt5c3	4	0.7197	0.72018	1	13931	1	0.12324	0.14658	0.26054	1	4963	2	0.12324
Gbf1	4	0.7197	0.72018	1	13888	1	-0.090861	0.36739	0.50734	1	9566	1	-0.090861
Actl6a	4	0.7197	0.72018	1	13838	1	1.5005	0.00028401	0.0011009	0.167895	128	2	1.5005
Rfc5	4	0.7197	0.72018	1	13861	1	-0.16992	0.31911	0.45493	1	8552	1	-0.16992
Bin2	4	0.7197	0.72018	1	13907	1	0.091117	0.75718	0.75725	1	14532	1	0.091117
Polr3k	4	0.7197	0.72018	1	13916	1	0.028519	0.77353	0.77339	1	14851	0	0.028519
Znhit2	4	0.7197	0.72018	1	13928	1	0.63528	0.073454	0.16401	1	3205	2	0.63528
Npm1	4	0.7197	0.72018	1	13970	1	0.52311	0.033043	0.08311	0.930927	1756	2	0.52311
Trmt61a	4	0.7197	0.72018	1	13878	1	-0.089051	0.26569	0.39513	1	7464	1	-0.089051
Olfr430	4	0.7197	0.72018	1	13994	1	-0.093963	0.71885	0.72285	1	13846	1	-0.093963
Serpina3f	4	0.7197	0.72018	1	13891	1	0.071334	0.33917	0.47764	1	8989	2	0.071334
Ankib1	4	0.7197	0.72018	1	13853	1	0.32669	0.10141	0.20895	1	4045	2	0.32669
Vmn1r132	4	0.7197	0.72018	1	13913	1	-0.058461	0.66411	0.67904	1	12905	1	-0.058461
Vmn1r139	4	0.7197	0.72018	1	13859	1	0.23651	0.20375	0.32529	1	6159	2	0.23651
D19Bwg1357e	4	0.7197	0.72018	1	13846	1	-0.11836	0.26375	0.39293	1	7427	1	-0.11836
Hsd17b7	4	0.7197	0.72018	1	13995	1	0.2043	0.030994	0.078874	0.928091	1672	2	0.2043
Psmb5	4	0.7197	0.72018	1	13935	1	0.45421	0.061622	0.14094	0.99911	2768	3	0.45421
Psmb4	4	0.7197	0.72018	1	13834	1	1.5755	8.488e-05	0.0003173	0.080033	76	2	1.5755
Psmb3	4	0.7197	0.72018	1	13924	1	0.51759	0.047991	0.11382	0.976116	2286	3	0.51759
Hist1h2ag	4	0.7197	0.72018	1	13905	1	-0.12141	0.58233	0.623	1	11808	1	-0.12141
Yae1d1	4	0.7197	0.72018	1	13961	1	0.29987	0.11305	0.22226	1	4265	2	0.29987
Atg7	4	0.7197	0.72018	1	13865	1	-0.14248	0.65789	0.6744	1	12810	1	-0.14248
Gpr37l1	4	0.7197	0.72018	1	13972	1	-0.11043	0.87563	0.87574	1	16922	0	-0.11043
Zbtb8os	4	0.7197	0.72018	1	13925	1	-0.39107	0.012833	0.039201	0.810129	952	1	-0.39107
Pes1	4	0.7197	0.72018	1	13839	1	-0.036314	0.035037	0.087219	0.942755	1817	1	-0.036314
Cbl	4	0.7197	0.72018	1	13996	1	0.13162	0.21761	0.3409	1	6430	2	0.13162
Tada2a	4	0.7197	0.72018	1	13973	1	0.19792	0.042971	0.10366	0.970682	2098	2	0.19792
Nutf2	4	0.7197	0.72018	1	13895	1	-0.17527	0.26875	0.39857	1	7527	1	-0.17527
Snrpa	4	0.7197	0.72018	1	13980	1	-0.092578	0.43326	0.53931	1	10172	1	-0.092578
Atp5a1	4	0.7197	0.72018	1	13965	1	0.40958	0.17369	0.2914	1	5502	2	0.40958
Rrm2	4	0.7197	0.72018	1	13872	1	2.0026	0.00073613	0.0027495	0.262593	205	3	2.0026
Ager	4	0.7197	0.72018	1	13898	1	0.25196	0.31811	0.45384	1	8534	2	0.25196
Cul1	4	0.7197	0.72018	1	13959	1	0.29165	0.15035	0.26474	1	5037	2	0.29165
Ibsp	4	0.7197	0.72018	1	13890	1	-0.2089	0.091951	0.19811	1	3838	1	-0.2089
Pcna	4	0.7197	0.72018	1	13848	1	-0.17095	0.28929	0.42168	1	7940	1	-0.17095
Exosc8	4	0.7197	0.72018	1	13894	1	-0.17763	0.3662	0.50678	1	9554	1	-0.17763
Rpl10	4	0.7197	0.72018	1	14000	1	0.71089	0.0030994	0.011021	0.518724	417	2	0.71089
Psma2	4	0.7197	0.72018	1	13988	1	-0.14201	0.090033	0.19547	1	3773	1	-0.14201
Hmbs	4	0.7197	0.72018	1	13998	1	0.17491	0.095035	0.20159	1	3901	2	0.17491
Ranbp9	4	0.7197	0.72018	1	13873	1	0.19755	0.22619	0.35047	1	6633	2	0.19755
1700006A11Rik	4	0.7262	0.72644	1	14006	1	0.143	0.552	0.60428	1	11443	1	0.143
Ntf3	4	0.72634	0.72658	1	14007	1	0.23286	0.078717	0.17418	1	3382	2	0.23286
Tmem231	4	0.72641	0.72664	1	14008	1	0.15366	0.43285	0.53911	1	10162	1	0.15366
Lysmd2	4	0.72645	0.72667	1	14009	1	-0.15996	0.86836	0.86846	1	16783	0	-0.15996
Tef	4	0.72653	0.72675	1	14010	1	-0.1842	0.83111	0.83111	1	16022	0	-0.1842
Ttc19	4	0.72656	0.72679	1	14011	1	0.26114	0.095821	0.2025	1	3914	2	0.26114
Vmn1r91	4	0.72659	0.72683	1	14012	1	-0.028976	0.61585	0.6448	1	12230	1	-0.028976
Olfr885	4	0.72662	0.72686	1	14013	1	0.27928	0.25855	0.38709	1	7327	2	0.27928
Slc26a10	4	0.72668	0.72691	1	14014	1	0.22636	0.32044	0.45647	1	8575	2	0.22636
Rnmtl1	4	0.7267	0.72692	1	14015	1	0.7502	0.0082601	0.028003	0.729703	755	3	0.7502
Gpc2	4	0.72674	0.72695	1	14016	1	0.073646	0.53319	0.59319	1	11226	1	0.073646
Gnl3	4	0.7269	0.72714	1	14017	1	0.32446	0.20633	0.3282	1	6212	2	0.32446
Plxnb1	4	0.72693	0.72717	1	14018	1	0.35361	0.13026	0.24186	1	4621	2	0.35361
Gm10057	4	0.72697	0.7272	1	14019	1	0.24549	0.13939	0.25237	1	4817	2	0.24549
Olfr983	4	0.727	0.72723	1	14020	1	-0.16359	0.96227	0.96225	1	18725	0	-0.16359
Gm20854	4	0.72712	0.72736	1	14021	1	-0.046693	0.86989	0.86999	1	16816	0	-0.046693
Ipo8	4	0.72714	0.72737	1	14022	1	0.12484	0.42796	0.53665	1	10113	1	0.12484
Psmd11	4	0.72718	0.72742	1	14023	1	-0.34102	0.025817	0.0677	0.911937	1459	1	-0.34102
Actl10	4	0.7272	0.72743	1	14024	1	-0.055206	0.29889	0.43248	1	8137	1	-0.055206
Myg1	4	0.7273	0.72752	1	14025	1	0.10106	0.81364	0.81365	1	15663	0	0.10106
Il5	4	0.72741	0.72765	1	14026	1	0.033033	0.30146	0.43536	1	8182	2	0.033033
Olfr905	4	0.72743	0.72767	1	14027	1	0.23966	0.10563	0.21382	1	4111	2	0.23966
Ccpg1	4	0.72747	0.72771	1	14028	1	0.15244	0.12084	0.23109	1	4432	2	0.15244
Endod1	4	0.72753	0.72778	1	14029	1	0.13924	0.14082	0.25397	1	4842	2	0.13924
Adh6a	4	0.72754	0.72779	1	14030	1	0.49269	0.02408	0.063949	0.903973	1385	3	0.49269
4930579F01Rik	4	0.72757	0.72782	1	14031	1	0.29086	0.22252	0.3464	1	6545	2	0.29086
H2-M10.5	4	0.72764	0.72789	1	14032	1	0.25354	0.018413	0.051472	0.881348	1149	2	0.25354
1700034O15Rik	4	0.72768	0.72793	1	14033	1	0.074832	0.1237	0.23434	1	4488	1	0.074832
Gmds	4	0.72772	0.72796	1	14034	1	-0.027993	0.90814	0.90802	1	17623	0	-0.027993
Dgat2l6	4	0.72776	0.728	1	14035	1	0.22495	0.25609	0.38428	1	7269	2	0.22495
Gnl1	4	0.72779	0.72803	1	14036	1	0.06408	0.84315	0.84314	1	16260	0	0.06408
4931406B18Rik	4	0.72783	0.72808	1	14037	1	0.011922	0.86463	0.86472	1	16704	0	0.011922
Ldha	4	0.72792	0.72816	1	14038	1	1.7965	0.00019212	0.00073198	0.132301	108	3	1.7965
Zfp948	4	0.72812	0.72836	1	14039	1	0.44182	0.042131	0.10194	0.968387	2071	3	0.44182
Lin7c	4	0.72822	0.72845	1	14040	1	0.41864	0.030646	0.078091	0.927862	1653	2	0.41864
Prl3d3	4	0.72827	0.7285	1	14041	1	0.086268	0.64833	0.66735	1	12668	1	0.086268
Exosc3	4	0.72827	0.7285	1	14042	1	0.012812	0.29482	0.42787	1	8055	2	0.012812
Trim72	4	0.72833	0.72856	1	14043	1	-0.18554	0.97583	0.97593	1	19058	0	-0.18554
Bard1	4	0.72846	0.7287	1	14044	1	-0.12417	0.94606	0.94587	1	18407	0	-0.12417
0610011F06Rik	4	0.72848	0.72871	1	14045	1	0.10326	0.16519	0.28165	1	5343	2	0.10326
Cdk6	4	0.7285	0.72874	1	14046	1	0.26111	0.28423	0.41593	1	7844	2	0.26111
Gm12169	4	0.7286	0.72884	1	14047	1	0.13182	0.62339	0.64991	1	12332	1	0.13182
Olfr371	4	0.72869	0.72894	1	14048	1	-0.017089	0.80071	0.80068	1	15410	0	-0.017089
Slx	4	0.72874	0.72899	1	14049	1	0.14159	0.15467	0.26961	1	5127	2	0.14159
Kif1b	4	0.72881	0.72906	1	14050	1	-0.19607	0.43802	0.54172	1	10215	1	-0.19607
BC053393	4	0.72885	0.72909	1	14051	1	0.26536	0.23259	0.35772	1	6770	2	0.26536
Olfr1384	4	0.72887	0.72912	1	14052	1	0.26217	0.21947	0.34296	1	6471	2	0.26217
Tmem176b	4	0.72908	0.72933	1	14053	1	-0.1003	0.92029	0.92017	1	17859	0	-0.1003
Calhm2	4	0.7291	0.72937	1	14055	1	0.13795	0.5898	0.62779	1	11906	1	0.13795
E2f5	4	0.7291	0.72937	1	14054	1	0.048329	0.74284	0.74396	1	14278	1	0.048329
Polk	4	0.72918	0.72944	1	14056	1	-0.2101	0.94844	0.94828	1	18450	0	-0.2101
Olfr669	4	0.72918	0.72944	1	14057	1	0.32429	0.06689	0.15133	1	2956	3	0.32429
Ush1c	4	0.72921	0.72946	1	14058	1	-0.18265	0.67648	0.6885	1	13097	1	-0.18265
Nde1	4	0.72927	0.72951	1	14059	1	-0.093756	0.43238	0.53888	1	10155	1	-0.093756
AW551984	4	0.72935	0.72959	1	14060	1	-0.23445	0.89045	0.89044	1	17243	0	-0.23445
C1qtnf7	4	0.72938	0.72961	1	14061	1	0.27888	0.15329	0.26804	1	5099	2	0.27888
Pla2g12b	4	0.7294	0.72964	1	14062	1	0.096399	0.1471	0.26113	1	4975	1	0.096399
Syne4	4	0.72948	0.7297	1	14063	1	0.1424	0.79707	0.79703	1	15353	0	0.1424
Disc1	4	0.72953	0.72976	1	14064	1	0.22064	0.074844	0.16665	1	3256	2	0.22064
Susd1	4	0.72956	0.7298	1	14065	1	-0.20665	0.60105	0.63507	1	12054	1	-0.20665
Gpr139	4	0.72963	0.72986	1	14066	1	0.004765	0.7878	0.78768	1	15158	0	0.004765
Nova1	4	0.72965	0.72988	1	14067	1	0.40262	0.066344	0.15029	1	2937	3	0.40262
Gm4301	4	0.72978	0.73	1	14068	1	-0.16452	0.93912	0.93902	1	18249	0	-0.16452
Thrsp	4	0.72985	0.73006	1	14069	1	0.14327	0.37818	0.51241	1	9646	1	0.14327
Olfr558	4	0.7299	0.7301	1	14070	1	0.30159	0.053895	0.12551	0.987924	2497	2	0.30159
Slc29a2	4	0.72992	0.73011	1	14071	1	-0.011293	0.029751	0.076108	0.922475	1622	1	-0.011293
Msrb3	4	0.72995	0.73014	1	14072	1	0.29407	0.078885	0.17449	1	3388	3	0.29407
Agbl4	4	0.72999	0.73018	1	14073	1	-0.033753	0.37893	0.51276	1	9654	1	-0.033753
Gm5592	4	0.73005	0.73023	1	14074	1	0.1119	0.15023	0.2646	1	5033	2	0.1119
Vmn1r100	4	0.7302	0.73037	1	14075	1	-0.2436	0.95179	0.95168	1	18517	0	-0.2436
Olfr90	4	0.73027	0.73043	1	14076	1	0.58732	0.052451	0.12263	0.98117	2455	3	0.58732
Prdm6	4	0.73033	0.73049	1	14077	1	0.085756	0.46984	0.5581	1	10517	1	0.085756
Fdx1	4	0.73036	0.73053	1	14078	1	-0.085796	0.075612	0.16814	1	3284	1	-0.085796
Ch25h	4	0.73039	0.73056	1	14079	1	0.23075	0.27942	0.41052	1	7733	2	0.23075
Cdkn1b	4	0.73041	0.73057	1	14080	1	0.1096	0.33327	0.47101	1	8856	2	0.1096
Mecp2	4	0.73053	0.73068	1	14081	1	0.24565	0.31481	0.45017	1	8474	2	0.24565
Gipc3	4	0.73058	0.73075	1	14082	1	-0.00080785	0.29983	0.43353	1	8156	2	-0.00080785
Nup37	4	0.7306	0.73076	1	14083	1	0.20912	0.15276	0.26748	1	5092	2	0.20912
Olfr1157	4	0.73062	0.73078	1	14084	1	0.75239	0.0032635	0.011591	0.535316	426	3	0.75239
Cbr2	4	0.73066	0.73082	1	14085	1	0.12648	0.74858	0.74928	1	14385	1	0.12648
Klhdc2	4	0.73083	0.73099	1	14086	1	0.27922	0.056034	0.12974	0.990502	2570	2	0.27922
Col6a4	4	0.73085	0.731	1	14087	1	0.032467	0.86557	0.86565	1	16723	0	0.032467
Bsg	4	0.73089	0.73104	1	14088	1	0.33034	0.06111	0.13992	0.99911	2745	3	0.33034
Pole2	4	0.73094	0.7311	1	14089	1	0.045462	0.81874	0.81873	1	15771	0	0.045462
Stx2	4	0.731	0.73116	1	14090	1	0.2941	0.13655	0.24912	1	4752	2	0.2941
Olfr868	4	0.73102	0.73118	1	14091	1	0.056529	0.2718	0.40201	1	7589	1	0.056529
Ptafr	4	0.73111	0.73127	1	14092	1	0.039822	0.65053	0.66897	1	12706	1	0.039822
Slc30a7	4	0.73115	0.73131	1	14093	1	0.16746	0.23627	0.36189	1	6864	2	0.16746
Acvr1b	4	0.73119	0.73135	1	14094	1	-0.13589	0.93034	0.93031	1	18083	0	-0.13589
Psg17	4	0.73123	0.73139	1	14095	1	-0.12939	0.72701	0.72983	1	13996	1	-0.12939
Slc11a1	4	0.73125	0.73141	1	14096	1	0.074499	0.58527	0.62489	1	11849	1	0.074499
Slc17a9	4	0.73146	0.73162	1	14097	1	-0.012756	0.39231	0.51909	1	9783	1	-0.012756
Klhl15	4	0.73155	0.73172	1	14098	1	0.36075	0.079433	0.17557	1	3407	2	0.36075
Itsn1	4	0.73157	0.73174	1	14099	1	0.070398	0.27953	0.41064	1	7737	2	0.070398
Nln	4	0.73159	0.73175	1	14100	1	-0.12249	0.88895	0.88895	1	17219	0	-0.12249
Mmp24	4	0.73161	0.73177	1	14101	1	-0.16702	0.27	0.39995	1	7549	1	-0.16702
Mpst	4	0.73163	0.73178	1	14102	1	-0.17858	0.68778	0.69727	1	13305	1	-0.17858
Gpr83	4	0.73165	0.7318	1	14103	1	-0.12652	0.11129	0.22028	1	4222	1	-0.12652
Slc22a20	4	0.73166	0.73183	1	14104	1	0.18219	0.20468	0.32633	1	6174	2	0.18219
Stub1	4	0.73168	0.73184	1	14105	1	0.096813	0.33814	0.47648	1	8965	1	0.096813
Tctex1d2	4	0.7317	0.73186	1	14106	1	0.23346	0.088028	0.19172	1	3701	3	0.23346
Dok2	4	0.73174	0.7319	1	14107	1	-0.20587	0.80492	0.80494	1	15486	0	-0.20587
Uggt2	4	0.73178	0.73193	1	14108	1	0.21268	0.18107	0.2998	1	5652	2	0.21268
Il17rd	4	0.73182	0.73197	1	14109	1	-0.22023	0.79392	0.79384	1	15277	0	-0.22023
Ubb	4	0.73185	0.73201	1	14110	1	0.18807	0.27191	0.40213	1	7591	2	0.18807
Igfbp1	4	0.73203	0.73218	1	14111	1	-0.0014093	0.75853	0.75856	1	14564	1	-0.0014093
Rnf38	4	0.73204	0.7322	1	14112	1	-0.0078741	0.29347	0.42634	1	8023	2	-0.0078741
Bnip3l	4	0.73216	0.7323	1	14113	1	0.18332	0.26686	0.39644	1	7492	2	0.18332
Ctgf	4	0.73223	0.73238	1	14114	1	-0.069164	0.73826	0.73983	1	14195	1	-0.069164
Plxna2	4	0.7323	0.73245	1	14115	1	-0.21342	0.94838	0.94821	1	18448	0	-0.21342
Ctla2a	4	0.73233	0.73249	1	14116	1	-0.2517	0.87313	0.87323	1	16885	0	-0.2517
Pigh	4	0.73242	0.7326	1	14117	1	0.11482	0.59035	0.62814	1	11912	1	0.11482
Ppp1r1a	4	0.73244	0.73261	1	14118	1	-0.062841	0.55559	0.60638	1	11484	1	-0.062841
Col6a3	4	0.73247	0.73264	1	14119	1	-0.099651	0.89313	0.8931	1	17298	0	-0.099651
Tmem37	4	0.7325	0.73266	1	14120	1	-0.18903	0.95122	0.9511	1	18508	0	-0.18903
Zfp764	4	0.73252	0.73268	1	14121	1	0.27272	0.15998	0.27571	1	5246	2	0.27272
Zscan4c	4	0.73255	0.7327	1	14122	1	-0.020919	0.032632	0.082245	0.929835	1738	1	-0.020919
Morn3	4	0.73262	0.73279	1	14124	1	0.1088	0.65286	0.67066	1	12732	1	0.1088
Zfp54	4	0.73262	0.73279	1	14123	1	-0.25282	0.43478	0.54008	1	10185	1	-0.25282
Scrn1	4	0.73265	0.73282	1	14125	1	-0.014743	0.78089	0.78082	1	15018	0	-0.014743
Cldnd2	4	0.73267	0.73283	1	14126	1	0.47244	0.024198	0.064209	0.903973	1391	3	0.47244
Ppp2r5b	4	0.7327	0.73285	1	14127	1	-0.018331	0.78031	0.78025	1	15001	0	-0.018331
Ext2	4	0.73276	0.73291	1	14128	1	-0.15114	0.35823	0.49903	1	9411	1	-0.15114
Pcdh18	4	0.73284	0.73301	1	14129	1	0.13963	0.22134	0.34507	1	6516	1	0.13963
Abhd17a	4	0.73291	0.73308	1	14130	1	0.29916	0.20305	0.32448	1	6143	2	0.29916
Best1	4	0.73293	0.7331	1	14131	1	0.089009	0.70096	0.70787	1	13525	1	0.089009
Arhgef9	4	0.73295	0.73312	1	14132	1	0.058756	0.26609	0.39557	1	7474	1	0.058756
3300002I08Rik	4	0.73301	0.73317	1	14133	1	0.39772	0.072186	0.16154	1	3152	3	0.39772
Krtap31-1	4	0.73303	0.7332	1	14134	1	-0.012281	0.76772	0.76753	1	14735	1	-0.012281
Rin3	4	0.73305	0.73322	1	14135	1	-0.013247	0.43258	0.53898	1	10157	1	-0.013247
Trim8	4	0.73307	0.73323	1	14136	1	0.3922	0.044161	0.10613	0.970682	2144	2	0.3922
Raet1d	4	0.73308	0.73326	1	14137	1	-0.053604	0.75139	0.75187	1	14424	1	-0.053604
Tcl1	4	0.73314	0.73331	1	14138	1	-0.0054322	0.67218	0.6852	1	13032	1	-0.0054322
Vmn1r66	4	0.73318	0.73335	1	14139	1	-0.066521	0.36294	0.50427	1	9503	1	-0.066521
Lamp2	4	0.73322	0.73338	1	14140	1	0.1012	0.29444	0.42745	1	8048	2	0.1012
Spint2	4	0.73337	0.73353	1	14141	1	0.37466	0.056651	0.13097	0.990502	2595	3	0.37466
Olfr749	4	0.73359	0.73375	1	14142	1	0.35416	0.22728	0.35173	1	6657	2	0.35416
Rnf185	4	0.73361	0.73377	1	14143	1	0.082168	0.28044	0.41165	1	7755	2	0.082168
H2-Q4	4	0.73367	0.73383	1	14144	1	0.10506	0.65815	0.67459	1	12814	1	0.10506
Dlgap4	4	0.7338	0.73396	1	14145	1	0.214	0.21873	0.34215	1	6457	2	0.214
Map3k1	4	0.73382	0.73398	1	14146	1	0.24059	0.18888	0.30854	1	5812	2	0.24059
Car9	4	0.73384	0.73399	1	14147	1	0.45298	0.02771	0.071831	0.918742	1537	3	0.45298
Ufsp1	4	0.73386	0.73401	1	14148	1	0.034766	0.27999	0.41115	1	7746	2	0.034766
Bclaf1	4	0.7339	0.73405	1	14149	1	0.32534	0.17517	0.29308	1	5533	2	0.32534
Mon1b	4	0.73407	0.73424	1	14150	1	-0.026941	0.45279	0.5492	1	10349	1	-0.026941
Kcnma1	4	0.73407	0.73424	1	14151	1	0.20432	0.19172	0.31176	1	5883	2	0.20432
Pgk2	4	0.73414	0.7343	1	14152	1	-0.015968	0.049834	0.11739	0.976141	2366	1	-0.015968
Gpalpp1	4	0.73416	0.73433	1	14153	1	0.17988	0.16418	0.28052	1	5321	2	0.17988
Tmem8b	4	0.7342	0.73436	1	14154	1	-0.011964	0.59136	0.62876	1	11925	1	-0.011964
Arel1	4	0.73423	0.7344	1	14155	1	-0.12452	0.8442	0.8442	1	16280	0	-0.12452
Rnf145	4	0.73427	0.73443	1	14156	1	-0.068003	0.4588	0.55232	1	10395	1	-0.068003
Krt15	4	0.73433	0.73449	1	14157	1	-0.22939	0.76811	0.76795	1	14747	1	-0.22939
Hint3	4	0.73438	0.73454	1	14158	1	-0.091902	0.2205	0.34412	1	6495	1	-0.091902
Olfr401	4	0.73449	0.73464	1	14159	0	0.039292	0.83615	0.8361	1	16132	0	0.039292
Abcb4	4	0.73452	0.73467	1	14160	0	-0.015657	0.18068	0.29935	1	5642	1	-0.015657
Uck2	4	0.73471	0.73487	1	14161	0	0.037856	0.7512	0.75167	1	14421	1	0.037856
Nudt22	4	0.73472	0.73488	1	14162	0	-0.090402	0.77839	0.77826	1	14959	0	-0.090402
AF067063	4	0.73474	0.7349	1	14163	0	0.35522	0.2088	0.33098	1	6266	2	0.35522
Igfals	4	0.73476	0.73492	1	14164	0	0.38399	0.12036	0.23054	1	4419	2	0.38399
Gpr149	4	0.73478	0.73493	1	14165	0	-0.083832	0.78172	0.78164	1	15040	0	-0.083832
Chrd	4	0.7348	0.73496	1	14166	0	0.18942	0.27189	0.4021	1	7590	2	0.18942
Ccser2	4	0.73486	0.73501	1	14167	0	0.094674	0.070566	0.15841	1	3089	1	0.094674
Slc22a22	4	0.73487	0.73503	1	14168	0	0.42999	0.056895	0.13144	0.990502	2607	2	0.42999
Pspn	4	0.73491	0.73507	1	14169	0	0.022521	0.85645	0.85648	1	16522	0	0.022521
Akap12	4	0.73499	0.73516	1	14170	0	-0.055028	0.85853	0.85855	1	16563	0	-0.055028
D930020B18Rik	4	0.73504	0.73522	1	14171	0	0.045157	0.40036	0.523	1	9849	1	0.045157
Pax1	4	0.73506	0.73523	1	14172	0	-0.17671	0.8998	0.89974	1	17450	0	-0.17671
Gml	4	0.73516	0.73531	1	14173	0	0.28124	0.097859	0.20485	1	3962	2	0.28124
St18	4	0.73521	0.73537	1	14174	0	-0.16554	0.65538	0.6725	1	12780	1	-0.16554
Lrp2bp	4	0.73523	0.7354	1	14175	0	0.26597	0.13363	0.24578	1	4687	2	0.26597
Cox7c	4	0.73526	0.73543	1	14177	0	0.83853	0.009708	0.032078	0.764036	826	2	0.83853
Snhg11	4	0.73526	0.73543	1	14176	0	-0.26467	0.96876	0.9688	1	18877	0	-0.26467
Asnsd1	4	0.73533	0.73549	1	14178	0	0.13024	0.33514	0.47307	1	8895	2	0.13024
Mfn2	4	0.73535	0.73552	1	14179	0	0.38083	0.17607	0.29415	1	5549	2	0.38083
Wdr18	4	0.73545	0.73562	1	14180	0	1.7046	5.4286e-05	0.00020004	0.057038	69	2	1.7046
Plch2	4	0.73549	0.73566	1	14181	0	-0.1393	0.83177	0.83176	1	16035	0	-0.1393
Tomm70a	4	0.73561	0.73577	1	14182	0	-0.14896	0.84156	0.84154	1	16226	0	-0.14896
4933408B17Rik	4	0.73564	0.73581	1	14183	0	-0.14027	0.77174	0.77157	1	14817	1	-0.14027
Mrps34	4	0.73572	0.73589	1	14184	0	0.15917	0.29618	0.42943	1	8086	2	0.15917
Fam120c	4	0.73587	0.73604	1	14185	0	0.20427	0.20382	0.32537	1	6160	2	0.20427
Xpnpep1	4	0.73591	0.73607	1	14186	0	-0.0013579	0.73234	0.73452	1	14078	1	-0.0013579
Hibadh	4	0.73593	0.73609	1	14187	0	0.067289	0.3197	0.4556	1	8562	1	0.067289
Nags	4	0.73598	0.73615	1	14188	0	-0.058178	0.74459	0.74558	1	14305	1	-0.058178
Guca2b	4	0.73604	0.73621	1	14190	0	0.11497	0.17412	0.29188	1	5519	2	0.11497
Olfr392	4	0.73604	0.73621	1	14189	0	0.21529	0.080962	0.17843	1	3467	2	0.21529
Ifna4	4	0.73608	0.73624	1	14191	0	-0.098988	0.7616	0.76151	1	14623	1	-0.098988
Gng13	4	0.7361	0.73627	1	14192	0	0.11832	0.54183	0.59824	1	11331	1	0.11832
Vwf	4	0.7361	0.73627	1	14193	0	0.072259	0.26398	0.39319	1	7430	2	0.072259
Luzp2	4	0.73619	0.73636	1	14194	0	0.39603	0.11212	0.22123	1	4244	2	0.39603
Nsun7	4	0.73623	0.73641	1	14195	0	0.015323	0.77474	0.77463	1	14880	0	0.015323
Txndc15	4	0.73628	0.73646	1	14196	0	0.28715	0.27073	0.40076	1	7564	2	0.28715
Apbb2	4	0.73637	0.73653	1	14197	0	0.22354	0.22008	0.34365	1	6484	2	0.22354
Lmntd2	4	0.73639	0.73656	1	14198	0	0.075424	0.54913	0.60256	1	11407	1	0.075424
Cep128	4	0.73641	0.73658	1	14199	0	0.44239	0.045237	0.1084	0.970682	2197	2	0.44239
Serpinb1b	4	0.73649	0.73666	1	14200	0	0.12862	0.28286	0.4144	1	7811	2	0.12862
Zfp395	4	0.73655	0.73672	1	14201	0	-0.18032	0.89374	0.89371	1	17311	0	-0.18032
Ranbp3	4	0.73659	0.73675	1	14202	0	-0.25641	0.94694	0.94675	1	18423	0	-0.25641
Hdac6	4	0.73664	0.73681	1	14203	0	-0.21642	0.84519	0.84518	1	16298	0	-0.21642
Tsn	4	0.73671	0.73687	1	14204	0	-0.017323	0.52924	0.59093	1	11179	1	-0.017323
BC005624	4	0.73682	0.73699	1	14205	0	0.12152	0.30227	0.43627	1	8197	2	0.12152
Rhpn2	4	0.73684	0.73701	1	14206	0	-0.12694	0.70948	0.71487	1	13668	1	-0.12694
Rell2	4	0.73696	0.73714	1	14207	0	0.15608	0.25842	0.38695	1	7324	2	0.15608
Polr2j	4	0.73701	0.73718	1	14208	0	0.26376	0.078943	0.17461	1	3392	2	0.26376
Try5	4	0.73705	0.73722	1	14209	0	-0.14649	0.66653	0.6809	1	12942	1	-0.14649
Iigp1	4	0.73716	0.73733	1	14210	0	-0.053465	0.84116	0.84112	1	16218	0	-0.053465
Cetn4	4	0.73723	0.73741	1	14211	0	-0.39609	0.97974	0.97993	1	19152	0	-0.39609
Lrrc49	4	0.73729	0.73745	1	14212	0	-0.051117	0.37619	0.51145	1	9629	1	-0.051117
Olfr584	4	0.73731	0.73747	1	14213	0	0.0051836	0.28491	0.41673	1	7857	1	0.0051836
Rhob	4	0.73735	0.73751	1	14214	0	0.75786	0.0090122	0.030386	0.748832	793	3	0.75786
Mtmr3	4	0.73737	0.73753	1	14215	0	0.12913	0.31806	0.45379	1	8533	1	0.12913
Rhag	4	0.7374	0.73756	1	14216	0	0.11852	0.090247	0.19587	1	3785	2	0.11852
Bag4	4	0.73748	0.73765	1	14217	0	-0.11287	0.86214	0.86218	1	16641	0	-0.11287
Cpne3	4	0.7375	0.73766	1	14218	0	0.13117	0.46103	0.55349	1	10425	1	0.13117
Dis3l2	4	0.73751	0.73768	1	14219	0	-0.17363	0.15753	0.2729	1	5193	1	-0.17363
Tspyl2	4	0.73755	0.73773	1	14220	0	-0.018991	0.12024	0.23038	1	4415	1	-0.018991
Sil1	4	0.73757	0.73775	1	14221	0	0.42032	0.026415	0.069016	0.916455	1478	2	0.42032
1700016K19Rik	4	0.73759	0.73777	1	14222	0	-0.067312	0.77564	0.77551	1	14899	0	-0.067312
Lcp2	4	0.7377	0.73789	1	14223	0	-0.16362	0.31277	0.44786	1	8422	1	-0.16362
Narfl	4	0.73774	0.73792	1	14224	0	0.069524	0.027362	0.071084	0.916455	1523	1	0.069524
Alox12	4	0.73776	0.73794	1	14225	0	-0.11215	0.85036	0.85039	1	16405	0	-0.11215
Myot	4	0.73783	0.73801	1	14226	0	-0.065041	0.25494	0.38296	1	7243	1	-0.065041
1700011L22Rik	4	0.73794	0.73813	1	14227	0	0.24256	0.14667	0.26065	1	4965	2	0.24256
Defb21	4	0.73811	0.73829	1	14228	0	-0.044321	0.46903	0.55765	1	10504	1	-0.044321
Dennd2a	4	0.73819	0.73837	1	14229	0	0.60477	0.005736	0.019843	0.646343	604	3	0.60477
Snrnp48	4	0.73824	0.73843	1	14230	0	0.52149	0.028747	0.074016	0.921652	1578	3	0.52149
Calb2	4	0.73833	0.73851	1	14231	0	-0.063749	0.6635	0.67858	1	12893	1	-0.063749
Prtn3	4	0.73841	0.73859	1	14232	0	0.044517	0.42758	0.53645	1	10109	1	0.044517
Olfr263	4	0.73854	0.73873	1	14233	0	0.042623	0.8096	0.80957	1	15586	0	0.042623
Qsox1	4	0.73856	0.73874	1	14234	0	-0.13735	0.7503	0.75086	1	14404	1	-0.13735
Phb2	4	0.73858	0.73876	1	14235	0	-0.019808	0.00068656	0.0025764	0.255322	197	1	-0.019808
Ccdc172	4	0.73859	0.73877	1	14236	0	0.59667	0.036381	0.089984	0.946467	1867	3	0.59667
Sgk2	4	0.73863	0.73881	1	14237	0	0.091961	0.20158	0.32275	1	6116	2	0.091961
Pglyrp1	4	0.73869	0.73886	1	14238	0	0.34828	0.072089	0.16135	1	3148	2	0.34828
Slc35g1	4	0.73872	0.73889	1	14239	0	-0.12984	0.92278	0.9227	1	17926	0	-0.12984
Myo16	4	0.7388	0.73898	1	14240	0	-0.11298	0.57331	0.61743	1	11698	1	-0.11298
Purg	4	0.73882	0.739	1	14241	0	-0.081183	0.84753	0.84755	1	16346	0	-0.081183
Ski	4	0.73889	0.73908	1	14242	0	0.1954	0.21489	0.33787	1	6384	2	0.1954
Nudt10	4	0.73898	0.73918	1	14244	0	0.11532	0.52907	0.59083	1	11177	1	0.11532
Gtf2ird2	4	0.73898	0.73918	1	14243	0	0.10258	0.58729	0.62625	1	11875	1	0.10258
Usp47	4	0.73901	0.73921	1	14245	0	0.48399	0.02907	0.074673	0.921652	1594	2	0.48399
Rassf5	4	0.73906	0.73927	1	14246	0	0.47366	0.055743	0.12917	0.990502	2560	3	0.47366
Micu3	4	0.73912	0.73934	1	14247	0	-0.10205	0.80536	0.80538	1	15499	0	-0.10205
Ifna9	4	0.73912	0.73934	1	14248	0	-0.22066	0.96705	0.96708	1	18832	0	-0.22066
Enpp7	4	0.73919	0.7394	1	14249	0	-0.20594	0.91774	0.91761	1	17820	0	-0.20594
Adam20	4	0.73925	0.73946	1	14250	0	0.22238	0.23204	0.3571	1	6759	2	0.22238
Ggt6	4	0.73926	0.73948	1	14251	0	0.081404	0.075036	0.16701	1	3261	1	0.081404
Chchd3	4	0.7393	0.73952	1	14252	0	0.29344	0.2763	0.40706	1	7669	2	0.29344
Ccdc137	4	0.73933	0.73955	1	14253	0	0.45106	0.073958	0.16497	1	3225	3	0.45106
Pax4	4	0.73947	0.73968	1	14254	0	0.2459	0.14655	0.26051	1	4962	2	0.2459
Fam162a	4	0.73949	0.73971	1	14255	0	-0.15492	0.12697	0.23808	1	4557	1	-0.15492
Eci1	4	0.73951	0.73973	1	14256	0	0.082883	0.097663	0.20463	1	3957	1	0.082883
Necab3	4	0.73954	0.73977	1	14257	0	-0.0089317	0.83113	0.83113	1	16023	0	-0.0089317
Tmem181a	4	0.73958	0.73982	1	14258	0	0.038983	0.60451	0.63731	1	12095	1	0.038983
Olfr1238	4	0.7396	0.73983	1	14259	0	0.029376	0.84885	0.84887	1	16377	0	0.029376
Nab1	4	0.73963	0.73986	1	14260	0	0.053688	0.79486	0.79482	1	15303	0	0.053688
Olfr1167	4	0.73965	0.73987	1	14261	0	-0.071011	0.38482	0.51553	1	9719	1	-0.071011
Klhl10	4	0.73971	0.73993	1	14262	0	0.45764	0.036744	0.090713	0.946467	1879	3	0.45764
Ccdc126	4	0.73976	0.73999	1	14263	0	-0.16118	0.95411	0.954	1	18564	0	-0.16118
Dusp1	4	0.7398	0.74002	1	14264	0	0.23715	0.087657	0.19101	1	3686	3	0.23715
Bcl11b	4	0.73988	0.74009	1	14265	0	0.18059	0.29912	0.43275	1	8139	2	0.18059
Fyco1	4	0.73991	0.74013	1	14266	0	-0.12966	0.27904	0.4101	1	7723	1	-0.12966
Myo18b	4	0.73995	0.74016	1	14267	0	0.12038	0.29335	0.42623	1	8021	2	0.12038
Ankrd34a	4	0.73997	0.74018	1	14268	0	-0.20764	0.66465	0.67946	1	12911	1	-0.20764
Olfr538	4	0.74002	0.74023	1	14269	0	-0.01181	0.29312	0.42599	1	8017	1	-0.01181
Synpr	4	0.74012	0.74033	1	14270	0	-0.0064367	0.88879	0.88879	1	17215	0	-0.0064367
G2e3	4	0.74015	0.74036	1	14271	0	0.79279	0.012642	0.038773	0.80636	946	3	0.79279
Rybp	4	0.74019	0.7404	1	14272	0	-0.2141	0.8147	0.81472	1	15688	0	-0.2141
Susd5	4	0.74021	0.74042	1	14273	0	0.0074354	0.28542	0.41733	1	7867	1	0.0074354
Akr1c18	4	0.74024	0.74045	1	14274	0	0.18643	0.15551	0.27058	1	5148	1	0.18643
Fam213b	4	0.7403	0.74052	1	14275	0	0.083506	0.26048	0.38926	1	7367	2	0.083506
Olfr96	4	0.74033	0.74055	1	14276	0	-0.087421	0.50097	0.57502	1	10854	1	-0.087421
Nit2	4	0.74036	0.74058	1	14277	0	-0.2075	0.72974	0.73222	1	14043	1	-0.2075
Enthd2	4	0.74045	0.74066	1	14278	0	0.15203	0.27771	0.40862	1	7690	2	0.15203
Map4k2	4	0.7405	0.7407	1	14279	0	0.13508	0.6612	0.67689	1	12861	1	0.13508
Fndc3a	4	0.74052	0.74072	1	14280	0	0.37686	0.07332	0.16375	1	3201	3	0.37686
Ankrd60	4	0.74057	0.74078	1	14282	0	-0.13114	0.13516	0.24753	1	4721	1	-0.13114
Zfyve27	4	0.74057	0.74078	1	14281	0	-0.19286	0.44098	0.54324	1	10245	1	-0.19286
Pf4	4	0.74061	0.74081	1	14283	0	0.04504	0.32133	0.45747	1	8596	2	0.04504
Alg10b	4	0.74063	0.74084	1	14284	0	0.054924	0.32946	0.46666	1	8778	2	0.054924
Aldh2	4	0.74067	0.74088	1	14285	0	-0.063334	0.10316	0.21094	1	4075	1	-0.063334
Celf4	4	0.74069	0.7409	1	14286	0	-0.052466	0.92876	0.92872	1	18053	0	-0.052466
G6pdx	4	0.74071	0.74092	1	14287	0	0.017731	0.077241	0.17133	1	3334	1	0.017731
Unc13a	4	0.74075	0.74096	1	14288	0	0.35917	0.071976	0.16112	1	3142	2	0.35917
Mks1	4	0.74087	0.74108	1	14289	0	0.076501	0.18488	0.30409	1	5720	2	0.076501
Cldn6	4	0.7409	0.7411	1	14290	0	0.023945	0.87758	0.87762	1	16959	0	0.023945
Vmn1r192	4	0.7409	0.7411	1	14291	0	0.27078	0.21288	0.3356	1	6339	2	0.27078
Pdzrn3	4	0.74093	0.74113	1	14292	0	0.11872	0.35787	0.49862	1	9402	1	0.11872
Parm1	4	0.74104	0.74123	1	14293	0	0.066415	0.73787	0.73949	1	14188	1	0.066415
Gatb	4	0.74106	0.74125	1	14294	0	0.38006	0.056384	0.13044	0.990502	2585	2	0.38006
Ret	4	0.74113	0.74132	1	14295	0	-0.17142	0.97106	0.97112	1	18940	0	-0.17142
Dkkl1	4	0.74116	0.74135	1	14296	0	-0.16725	0.38678	0.51644	1	9739	1	-0.16725
Ankrd32	4	0.74119	0.74138	1	14297	0	0.19981	0.33627	0.47435	1	8929	2	0.19981
St6galnac6	4	0.74121	0.7414	1	14298	0	0.058024	0.48562	0.56659	1	10683	1	0.058024
Wdr24	4	0.74125	0.74144	1	14299	0	1.33	0.00069994	0.0026272	0.256127	201	3	1.33
Ubl4b	4	0.74133	0.74153	1	14300	0	-0.1744	0.81485	0.81487	1	15694	0	-0.1744
Olfr780	4	0.74137	0.74156	1	14301	0	0.093233	0.2321	0.35718	1	6762	2	0.093233
Gjb5	4	0.74139	0.74158	1	14302	0	-0.082625	0.21682	0.34003	1	6417	1	-0.082625
Arhgap35	4	0.74149	0.74168	1	14304	0	0.33176	0.029132	0.074808	0.92183	1596	2	0.33176
Ywhag	4	0.74149	0.74168	1	14303	0	0.38605	0.024651	0.065149	0.903973	1416	2	0.38605
Slc35a2	4	0.74153	0.74172	1	14306	0	-0.20615	0.90034	0.90027	1	17465	0	-0.20615
Pou4f3	4	0.74153	0.74172	1	14305	0	-0.07043	0.37861	0.51261	1	9651	1	-0.07043
AA467197	4	0.74172	0.7419	1	14307	0	0.65804	0.024538	0.064918	0.903973	1411	3	0.65804
Olfr655	4	0.74174	0.74192	1	14308	0	-0.181	0.90249	0.90245	1	17506	0	-0.181
Zfp169	4	0.7419	0.74207	1	14309	0	-0.29777	0.5012	0.57513	1	10859	1	-0.29777
Naalad2	4	0.74194	0.74212	1	14310	0	-0.21211	0.45321	0.54942	1	10352	1	-0.21211
Tmed3	4	0.74196	0.74214	1	14311	0	-0.032054	0.41211	0.52874	1	9962	1	-0.032054
Ankrd17	4	0.74198	0.74216	1	14312	0	0.13785	0.38778	0.5169	1	9752	1	0.13785
Map3k5	4	0.742	0.74217	1	14313	0	0.032248	0.31293	0.44804	1	8425	2	0.032248
Eif3a	4	0.74203	0.74221	1	14314	0	1.381	0.0029875	0.010642	0.515668	406	3	1.381
Gm128	4	0.74206	0.74223	1	14315	0	0.19278	0.22736	0.35182	1	6660	2	0.19278
Mthfr	4	0.74209	0.74227	1	14316	0	0.07341	0.24495	0.37171	1	7047	2	0.07341
Tbx6	4	0.74211	0.74229	1	14317	0	-0.017907	0.84667	0.8467	1	16323	0	-0.017907
Sult3a1	4	0.74226	0.74245	1	14318	0	-0.07466	0.37911	0.51285	1	9655	1	-0.07466
Olfr657	4	0.74228	0.74246	1	14319	0	0.082779	0.038178	0.093752	0.953243	1934	2	0.082779
Hap1	4	0.74235	0.74254	1	14320	0	0.044671	0.30929	0.44399	1	8349	2	0.044671
Pygl	4	0.74248	0.74266	1	14321	0	0.21239	0.34306	0.48203	1	9070	2	0.21239
Apon	4	0.7425	0.74268	1	14322	0	-0.15845	0.78905	0.78897	1	15185	0	-0.15845
Lysmd4	4	0.74253	0.74272	1	14323	0	0.03819	0.45114	0.54837	1	10336	1	0.03819
Olfr122	4	0.74268	0.74286	1	14324	0	0.072391	0.49113	0.56961	1	10744	1	0.072391
Lilra6	4	0.74277	0.74294	1	14325	0	-0.032159	0.52104	0.5863	1	11086	1	-0.032159
Ebf1	4	0.74285	0.74301	1	14326	0	0.21416	0.4706	0.55852	1	10527	1	0.21416
Ppp1r14d	4	0.74294	0.74311	1	14328	0	-0.20467	0.8525	0.85246	1	16444	0	-0.20467
Dsg2	4	0.74294	0.74311	1	14327	0	0.59078	0.016617	0.047525	0.85978	1087	3	0.59078
Slc2a2	4	0.74299	0.74316	1	14329	0	-0.0069102	0.22126	0.34496	1	6514	1	-0.0069102
Efcc1	4	0.74301	0.74318	1	14330	0	0.36254	0.11144	0.22045	1	4228	2	0.36254
Slc16a6	4	0.74303	0.7432	1	14331	0	-0.11527	0.85572	0.85574	1	16503	0	-0.11527
Bcdin3d	4	0.74311	0.74328	1	14332	0	0.12325	0.57794	0.62028	1	11747	1	0.12325
Nid1	4	0.74318	0.74334	1	14333	0	0.098959	0.19815	0.31897	1	6038	1	0.098959
Efna5	4	0.74319	0.74336	1	14334	0	-0.12537	0.41059	0.52799	1	9953	1	-0.12537
Olfr723	4	0.74321	0.74338	1	14335	0	0.59273	0.03688	0.090992	0.946467	1881	3	0.59273
Natd1	4	0.74323	0.7434	1	14336	0	-0.069055	0.23441	0.35982	1	6818	1	-0.069055
Cngb3	4	0.74326	0.74343	1	14337	0	-0.17418	0.88578	0.88581	1	17138	0	-0.17418
Nlgn2	4	0.74332	0.74349	1	14338	0	-0.15117	0.48544	0.56651	1	10681	1	-0.15117
Irg1	4	0.74349	0.74367	1	14339	0	0.50417	0.016186	0.046602	0.851389	1076	3	0.50417
Ighmbp2	4	0.74358	0.74376	1	14340	0	-0.12576	0.52282	0.58731	1	11107	1	-0.12576
Nr1d2	4	0.74365	0.74383	1	14341	0	0.0056263	0.33848	0.47685	1	8971	1	0.0056263
Malt1	4	0.74371	0.74389	1	14342	0	-0.095975	0.41986	0.53261	1	10027	1	-0.095975
Ctsz	4	0.74375	0.74393	1	14343	0	0.034267	0.85674	0.85678	1	16532	0	0.034267
Mboat2	4	0.74376	0.74395	1	14344	0	-0.10031	0.53365	0.59348	1	11232	1	-0.10031
Sall3	4	0.74378	0.74397	1	14345	0	-0.19731	0.98263	0.98279	1	19218	0	-0.19731
Ptger2	4	0.7438	0.74398	1	14346	0	0.31969	0.17493	0.29282	1	5524	2	0.31969
Metrn	4	0.74384	0.74401	1	14347	0	-0.14882	0.91594	0.91584	1	17789	0	-0.14882
Tmem72	4	0.74391	0.74408	1	14348	0	-0.25746	0.86392	0.86397	1	16686	0	-0.25746
Lmln	4	0.74393	0.7441	1	14349	0	0.1107	0.16348	0.27975	1	5309	2	0.1107
Defb11	4	0.74399	0.74415	1	14350	0	0.004857	0.14194	0.25528	1	4861	1	0.004857
Anks1	4	0.74402	0.74419	1	14351	0	-0.0466	0.77817	0.77803	1	14953	0	-0.0466
Odf2	4	0.74406	0.74422	1	14352	0	-0.11557	0.18072	0.2994	1	5644	1	-0.11557
Spaca1	4	0.74409	0.74426	1	14353	0	0.028048	0.18287	0.30183	1	5687	2	0.028048
Ear14	4	0.74417	0.74433	1	14354	0	0.029235	0.42654	0.53594	1	10098	1	0.029235
C2cd4c	4	0.74418	0.74434	1	14355	0	-0.10863	0.71327	0.71809	1	13739	1	-0.10863
Vamp3	4	0.7442	0.74436	1	14356	0	0.37746	0.053693	0.12511	0.987924	2490	3	0.37746
Epyc	4	0.74424	0.74439	1	14357	0	-0.2405	0.89198	0.89197	1	17281	0	-0.2405
Spata17	4	0.74427	0.74442	1	14358	0	-0.070557	0.78384	0.78376	1	15079	0	-0.070557
Rab40c	4	0.74434	0.74451	1	14360	0	-0.11553	0.79282	0.79274	1	15252	0	-0.11553
Flii	4	0.74434	0.74451	1	14359	0	0.14415	0.32488	0.46154	1	8669	2	0.14415
Adck1	4	0.74446	0.74463	1	14361	0	0.33925	0.078325	0.17341	1	3364	3	0.33925
Emd	4	0.74448	0.74465	1	14362	0	-0.14379	0.89068	0.89067	1	17253	0	-0.14379
Ctag2	4	0.74453	0.74471	1	14363	0	-0.13947	0.55086	0.60359	1	11429	1	-0.13947
Rab33b	4	0.74455	0.74473	1	14364	0	-0.15403	0.86764	0.86772	1	16761	0	-0.15403
Sar1b	4	0.74457	0.74475	1	14365	0	0.15237	0.38574	0.51595	1	9729	1	0.15237
Pak4	4	0.74461	0.7448	1	14366	0	0.32066	0.080652	0.1779	1	3461	3	0.32066
Efhc2	4	0.74464	0.74483	1	14367	0	-0.075809	0.81522	0.81523	1	15703	0	-0.075809
Sdhb	4	0.74468	0.74486	1	14368	0	0.46998	0.09989	0.20722	1	4005	2	0.46998
Olfr944	4	0.74472	0.74491	1	14369	0	-0.19139	0.58711	0.62613	1	11872	1	-0.19139
Runx3	4	0.74479	0.74497	1	14370	0	0.25356	0.26114	0.39001	1	7378	2	0.25356
Olfr572	4	0.74481	0.74499	1	14371	0	-0.252	0.87255	0.87262	1	16870	0	-0.252
Wfdc15a	4	0.74482	0.74501	1	14372	0	0.22664	0.32674	0.46363	1	8710	2	0.22664
Dph5	4	0.74486	0.74504	1	14373	0	1.48	0.0010569	0.0038783	0.321949	237	3	1.48
Sh2d1a	4	0.74495	0.74512	1	14374	0	0.46829	0.038809	0.095082	0.955116	1956	3	0.46829
Zkscan3	4	0.74497	0.74514	1	14375	0	0.012764	0.30873	0.44334	1	8335	2	0.012764
Gorasp1	4	0.745	0.74517	1	14376	0	-0.12691	0.87896	0.87903	1	16998	0	-0.12691
Lactb	4	0.74503	0.7452	1	14377	0	0.10237	0.65493	0.67218	1	12772	1	0.10237
Mt1	4	0.74506	0.74524	1	14378	0	0.14435	0.24699	0.37402	1	7090	2	0.14435
Cbln3	4	0.74512	0.7453	1	14379	0	-0.094606	0.80983	0.80982	1	15591	0	-0.094606
Snx18	4	0.74513	0.74532	1	14380	0	0.51924	0.012184	0.037729	0.794388	933	2	0.51924
1700031F05Rik	4	0.74529	0.74547	1	14381	0	-0.2097	0.94965	0.9495	1	18473	0	-0.2097
Rhobtb2	4	0.74532	0.74549	1	14382	0	-0.24757	0.26286	0.39195	1	7411	1	-0.24757
Sae1	4	0.74538	0.74556	1	14384	0	0.42266	0.21728	0.34055	1	6427	2	0.42266
Slc25a22	4	0.74538	0.74556	1	14383	0	0.27453	0.094111	0.20052	1	3878	2	0.27453
Ist1	4	0.74541	0.74558	1	14385	0	-0.16408	0.63413	0.65732	1	12475	1	-0.16408
Aqp5	4	0.74543	0.7456	1	14386	0	0.43534	0.05822	0.13411	0.991657	2653	3	0.43534
Il20	4	0.74546	0.74563	1	14387	0	-0.12555	0.55895	0.60848	1	11522	1	-0.12555
Gm13078	4	0.74548	0.74566	1	14388	0	0.085052	0.11441	0.22378	1	4289	1	0.085052
Vmn2r7	4	0.7455	0.74567	1	14389	0	-0.061642	0.0059638	0.02059	0.650263	622	1	-0.061642
Car4	4	0.74555	0.74573	1	14390	0	0.47122	0.022199	0.059844	0.89607	1313	3	0.47122
Vmn1r198	4	0.74557	0.74575	1	14391	0	-0.038501	0.062595	0.14288	0.99911	2813	1	-0.038501
Tbl1x	4	0.74559	0.74577	1	14392	0	0.42667	0.045601	0.1091	0.971414	2209	3	0.42667
4932411N23Rik	4	0.74565	0.74582	1	14393	0	0.0088421	0.40506	0.5253	1	9902	1	0.0088421
Tmco2	4	0.74566	0.74584	1	14394	0	-0.16817	0.39469	0.52021	1	9803	1	-0.16817
Pfkfb4	4	0.74571	0.74589	1	14395	0	-0.090589	0.83855	0.83856	1	16181	0	-0.090589
Rac3	4	0.74579	0.74597	1	14396	0	-0.20699	0.91323	0.91317	1	17733	0	-0.20699
Cldn9	4	0.74586	0.74606	1	14397	0	0.010746	0.23566	0.36119	1	6848	1	0.010746
Fut8	4	0.74593	0.74612	1	14398	0	-0.25425	0.072394	0.16195	1	3164	1	-0.25425
Syt1	4	0.74598	0.74617	1	14399	0	0.016988	0.83211	0.83212	1	16043	0	0.016988
Slmo1	4	0.74611	0.74629	1	14400	0	0.20032	0.31576	0.45121	1	8493	2	0.20032
Gm6904	4	0.74617	0.74636	1	14401	0	0.086802	0.39629	0.521	1	9816	1	0.086802
Zfp37	4	0.74625	0.74643	1	14402	0	0.15207	0.27573	0.40641	1	7660	2	0.15207
Rora	4	0.74628	0.74646	1	14403	0	-0.0018119	0.22878	0.35341	1	6689	1	-0.0018119
Birc2	4	0.74633	0.7465	1	14404	0	0.033471	0.23396	0.35929	1	6806	1	0.033471
Agpat6	4	0.74645	0.74665	1	14405	0	0.3868	0.12006	0.23018	1	4408	2	0.3868
Ucn3	4	0.74652	0.74671	1	14406	0	-0.06337	0.88011	0.88019	1	17017	0	-0.06337
Olfr313	4	0.74654	0.74673	1	14407	0	0.32687	0.01154	0.036315	0.790975	900	2	0.32687
Hsd17b13	4	0.74661	0.7468	1	14408	0	-0.19279	0.34975	0.48957	1	9216	1	-0.19279
Rep15	4	0.74665	0.74682	1	14409	0	0.030889	0.78948	0.78939	1	15192	0	0.030889
Ncoa1	4	0.74672	0.7469	1	14410	0	-0.12309	0.50906	0.57957	1	10940	1	-0.12309
Tsnax	4	0.74676	0.74693	1	14411	0	-0.02484	0.9028	0.90274	1	17511	0	-0.02484
Ptov1	4	0.74685	0.74703	1	14412	0	-0.069125	0.89828	0.89821	1	17410	0	-0.069125
Lims2	4	0.74686	0.74705	1	14413	0	0.13572	0.2075	0.32954	1	6243	2	0.13572
Atg9b	4	0.74688	0.74706	1	14414	0	0.052022	0.85451	0.85449	1	16486	0	0.052022
Hmg20b	4	0.74694	0.74712	1	14415	0	0.077368	0.2757	0.40638	1	7659	2	0.077368
Akap17b	4	0.74697	0.74716	1	14416	0	0.14504	0.81964	0.81966	1	15787	0	0.14504
Pip5kl1	4	0.74699	0.74718	1	14417	0	0.090381	0.20574	0.32755	1	6196	2	0.090381
Fam104a	4	0.74702	0.74721	1	14419	0	0.20961	0.1772	0.29541	1	5577	2	0.20961
Taz	4	0.74702	0.74721	1	14418	0	0.14978	0.17332	0.29099	1	5498	2	0.14978
Pcdhb6	4	0.74708	0.74727	1	14420	0	-0.20302	0.77295	0.7728	1	14840	0	-0.20302
Gpr146	4	0.74712	0.7473	1	14421	0	-0.10609	0.91912	0.91899	1	17837	0	-0.10609
Rgsl1	4	0.7472	0.74737	1	14422	0	-0.095434	0.87659	0.87667	1	16945	0	-0.095434
Lrfn3	4	0.74724	0.74742	1	14423	0	0.0004304	0.57949	0.62126	1	11771	1	0.0004304
Sgms1	4	0.74728	0.74745	1	14425	0	0.06711	0.075827	0.16857	1	3290	1	0.06711
Ahctf1	4	0.74728	0.74745	1	14424	0	0.0061665	0.83026	0.83025	1	16008	0	0.0061665
Chrm1	4	0.74734	0.74751	1	14426	0	-0.028028	0.87101	0.87109	1	16840	0	-0.028028
Pnma3	4	0.74737	0.74755	1	14427	0	0.47545	0.054384	0.12647	0.988165	2515	3	0.47545
Ptprs	4	0.74753	0.74771	1	14428	0	0.1185	0.33993	0.47848	1	9006	1	0.1185
Zfp583	4	0.74757	0.74776	1	14429	0	-0.14639	0.94143	0.94132	1	18309	0	-0.14639
Pafah1b2	4	0.74759	0.74777	1	14430	0	-0.11307	0.75995	0.75992	1	14594	1	-0.11307
Sfrp1	4	0.74761	0.74779	1	14431	0	0.024917	0.52007	0.58576	1	11075	1	0.024917
Fam69c	4	0.74765	0.74783	1	14432	0	-0.088863	0.79938	0.79935	1	15391	0	-0.088863
Chrne	4	0.74769	0.74787	1	14433	0	-0.012305	0.86752	0.86761	1	16757	0	-0.012305
Olfr491	4	0.74775	0.74794	1	14434	0	0.24583	0.067673	0.15285	1	2983	2	0.24583
Ugt1a1	4	0.74784	0.74804	1	14435	0	0.14698	0.2857	0.41764	1	7875	2	0.14698
Psen1	4	0.74788	0.74807	1	14436	0	0.15336	0.48754	0.56763	1	10700	1	0.15336
A1bg	4	0.74795	0.74814	1	14437	0	-0.0085456	0.12977	0.24133	1	4609	1	-0.0085456
Dffb	4	0.74801	0.7482	1	14438	0	-0.20179	0.52083	0.58618	1	11085	1	-0.20179
Kif15	4	0.74815	0.74833	1	14439	0	0.025755	0.88049	0.88056	1	17027	0	0.025755
Spata32	4	0.74819	0.74837	1	14440	0	0.13865	0.51266	0.58159	1	10989	1	0.13865
Olfr1140	4	0.74836	0.74854	1	14441	0	0.11956	0.3811	0.5138	1	9676	1	0.11956
Ccdc166	4	0.74839	0.74856	1	14442	0	0.32463	0.06159	0.14086	0.99911	2767	3	0.32463
Olfr1085	4	0.7484	0.74859	1	14443	0	-0.013897	0.73369	0.73573	1	14105	1	-0.013897
Dph2	4	0.74849	0.74868	1	14444	0	-0.098272	0.82752	0.82753	1	15955	0	-0.098272
Csta1	4	0.74857	0.74876	1	14445	0	-0.13065	0.42187	0.53359	1	10045	1	-0.13065
Vimp	4	0.7486	0.74879	1	14446	0	0.0089544	0.24629	0.37322	1	7077	1	0.0089544
Txnl4b	4	0.74866	0.74884	1	14447	0	0.23196	0.0049252	0.017144	0.611018	549	2	0.23196
Kcnc3	4	0.74869	0.74889	1	14448	0	0.24369	0.089726	0.19491	1	3761	2	0.24369
Tbc1d5	4	0.74882	0.74903	1	14449	0	0.21757	0.7679	0.76772	1	14742	1	0.21757
Hemgn	4	0.74884	0.74904	1	14450	0	0.15428	0.43557	0.54047	1	10191	1	0.15428
Clcn1	4	0.74887	0.74909	1	14451	0	-0.19423	0.92735	0.92729	1	18021	0	-0.19423
Clvs1	4	0.74889	0.7491	1	14452	0	0.42449	0.042529	0.10274	0.970143	2083	3	0.42449
Ccdc88b	4	0.74894	0.74916	1	14453	0	0.30123	0.12679	0.23787	1	4556	2	0.30123
Tdrp	4	0.74899	0.7492	1	14454	0	-0.13431	0.96253	0.96254	1	18731	0	-0.13431
Grik2	4	0.74904	0.74926	1	14455	0	0.30578	0.24796	0.37513	1	7107	2	0.30578
Zfp93	4	0.74909	0.7493	1	14456	0	-0.15222	0.95848	0.9584	1	18659	0	-0.15222
BC028528	4	0.74911	0.74932	1	14457	0	-0.042297	0.74135	0.74261	1	14254	1	-0.042297
Clec3b	4	0.74913	0.74934	1	14458	0	0.042047	0.43727	0.54134	1	10208	1	0.042047
Zcwpw1	4	0.74925	0.74947	1	14459	0	0.29862	0.045633	0.10917	0.971414	2211	2	0.29862
Dgka	4	0.74934	0.74956	1	14460	0	-0.16524	0.30475	0.43897	1	8245	1	-0.16524
Pde3a	4	0.74936	0.74957	1	14461	0	-0.057785	0.75844	0.75847	1	14562	1	-0.057785
Hsf5	4	0.74941	0.74963	1	14462	0	-0.083982	0.69888	0.70618	1	13495	1	-0.083982
Fam45a	4	0.74941	0.74963	1	14463	0	0.11005	0.45189	0.54874	1	10345	1	0.11005
Txndc16	4	0.74956	0.74977	1	14464	0	0.055009	0.29815	0.43166	1	8122	2	0.055009
Olfr108	4	0.74958	0.74979	1	14465	0	0.13407	0.75582	0.75599	1	14500	1	0.13407
Creb3l2	4	0.74959	0.74981	1	14466	0	-0.20453	0.86328	0.86337	1	16671	0	-0.20453
Lypd1	4	0.74968	0.74989	1	14467	0	0.21898	0.089061	0.19367	1	3737	2	0.21898
Tmprss12	4	0.74977	0.74998	1	14468	0	0.12383	0.48077	0.56393	1	10632	1	0.12383
Gosr1	4	0.74979	0.75	1	14469	0	0.1788	0.16101	0.27691	1	5268	2	0.1788
Prph2	4	0.74988	0.75009	1	14470	0	0.094062	0.71011	0.71541	1	13686	1	0.094062
Prf1	4	0.74992	0.75012	1	14471	0	-0.021631	0.29561	0.42878	1	8076	1	-0.021631
Npy2r	4	0.74994	0.75014	1	14472	0	0.28671	0.074401	0.1658	1	3240	3	0.28671
1700123K08Rik	4	0.75008	0.75028	1	14473	0	0.13039	0.21522	0.33822	1	6391	2	0.13039
Gm15080	4	0.7501	0.7503	1	14474	0	0.27059	0.27384	0.40422	1	7634	2	0.27059
Crhbp	4	0.75019	0.75039	1	14475	0	0.24506	0.1538	0.26862	1	5109	2	0.24506
Ifitm5	4	0.75022	0.75043	1	14476	0	0.031119	0.88703	0.88704	1	17170	0	0.031119
Hexa	4	0.75024	0.75045	1	14477	0	0.0868	0.59465	0.63093	1	11967	1	0.0868
Glipr2	4	0.75031	0.75051	1	14478	0	-0.21822	0.9754	0.97549	1	19050	0	-0.21822
Usp44	4	0.75035	0.75054	1	14479	0	-0.035752	0.73087	0.7332	1	14060	1	-0.035752
Rab42	4	0.75037	0.75057	1	14480	0	-0.01341	0.48072	0.5639	1	10631	1	-0.01341
Olfr155	4	0.75039	0.75058	1	14481	0	0.074155	0.7449	0.74584	1	14313	1	0.074155
Olfr1218	4	0.75041	0.7506	1	14482	0	0.2698	0.0728	0.16274	1	3179	3	0.2698
Ccnt2	4	0.75044	0.75062	1	14483	0	-0.01175	0.61969	0.64739	1	12281	1	-0.01175
Hadhb	4	0.75046	0.75064	1	14484	0	0.11561	0.3564	0.49701	1	9367	2	0.11561
Stard6	4	0.7505	0.75068	1	14485	0	-0.052396	0.82318	0.8232	1	15855	0	-0.052396
Gjb2	4	0.75061	0.7508	1	14486	0	-0.10802	0.72255	0.72599	1	13911	1	-0.10802
Defb40	4	0.75065	0.75084	1	14487	0	-0.044372	0.043404	0.10454	0.970682	2115	1	-0.044372
Urgcp	4	0.75067	0.75086	1	14488	0	0.10091	0.54178	0.5982	1	11330	1	0.10091
Cep120	4	0.7508	0.75098	1	14489	0	0.30119	0.083322	0.18288	1	3547	2	0.30119
Rp2h	4	0.75082	0.751	1	14490	0	0.11609	0.76183	0.76173	1	14626	1	0.11609
Onecut3	4	0.75087	0.75106	1	14491	0	0.054157	0.12564	0.23653	1	4534	1	0.054157
Sly	4	0.75091	0.75109	1	14492	0	0.059663	0.72905	0.73163	1	14029	1	0.059663
Siglecf	4	0.75094	0.75112	1	14493	0	-0.12804	0.82857	0.82856	1	15976	0	-0.12804
1700123I01Rik	4	0.751	0.75118	1	14494	0	-0.086591	0.85898	0.85903	1	16574	0	-0.086591
Sh2d3c	4	0.75105	0.75123	1	14495	0	0.48159	0.014121	0.042042	0.829734	996	2	0.48159
Lipg	4	0.75109	0.75126	1	14496	0	0.16353	0.79214	0.79206	1	15240	0	0.16353
Plce1	4	0.75121	0.75141	1	14497	0	-0.20104	0.98173	0.98191	1	19197	0	-0.20104
Dusp27	4	0.75123	0.75142	1	14498	0	0.1125	0.19364	0.31397	1	5932	2	0.1125
Cfap52	4	0.75125	0.75145	1	14499	0	0.10496	0.27597	0.40668	1	7664	1	0.10496
Armc3	4	0.75126	0.75147	1	14500	0	0.10576	0.18828	0.30786	1	5802	2	0.10576
Dera	4	0.7513	0.75151	1	14501	0	0.15043	0.08991	0.19525	1	3769	2	0.15043
Sike1	4	0.75137	0.75159	1	14502	0	0.031	0.1424	0.25579	1	4871	1	0.031
Crb3	4	0.75141	0.75162	1	14503	0	0.62131	0.016007	0.046195	0.847946	1071	3	0.62131
Vmn2r115	4	0.75145	0.75167	1	14504	0	-0.1606	0.95743	0.95737	1	18635	0	-0.1606
Atg14	4	0.75148	0.7517	1	14505	0	0.070566	0.33568	0.47367	1	8913	2	0.070566
Olfr1136	4	0.75153	0.75175	1	14506	0	-0.13073	0.9271	0.92705	1	18013	0	-0.13073
Cldn3	4	0.7516	0.75182	1	14507	0	-0.15847	0.27158	0.40174	1	7584	1	-0.15847
Pdgfra	4	0.7516	0.75182	1	14508	0	-0.10951	0.78615	0.78604	1	15122	0	-0.10951
Olfr1221	4	0.7516	0.75182	1	14509	0	0.082735	0.28541	0.41731	1	7866	2	0.082735
Nfatc2	4	0.75175	0.75196	1	14510	0	0.46176	0.037468	0.092254	0.950746	1909	3	0.46176
Slc23a1	4	0.75179	0.752	1	14511	0	0.19062	0.2342	0.35956	1	6811	2	0.19062
Ifna12	4	0.75188	0.75209	1	14512	0	-0.22102	0.97131	0.97137	1	18946	0	-0.22102
Tyms	4	0.75193	0.75213	1	14513	0	0.35702	0.019098	0.053021	0.882716	1180	2	0.35702
Ndfip1	4	0.752	0.75221	1	14514	0	0.14552	0.055305	0.12829	0.990066	2547	1	0.14552
Entpd5	4	0.75203	0.75224	1	14515	0	-0.079208	0.68104	0.69201	1	13176	1	-0.079208
Olfr1013	4	0.75209	0.75229	1	14516	0	0.39763	0.05867	0.13501	0.991657	2678	3	0.39763
Cybrd1	4	0.75213	0.75233	1	14517	0	0.16795	0.63535	0.6582	1	12498	1	0.16795
Gm5935	4	0.75218	0.75238	1	14518	0	0.17357	0.5271	0.58972	1	11160	1	0.17357
Pigk	4	0.75223	0.75243	1	14519	0	-0.11607	0.73521	0.7371	1	14132	1	-0.11607
Grid2	4	0.75227	0.75247	1	14520	0	0.09867	0.23217	0.35725	1	6764	2	0.09867
Cyp11b1	4	0.75238	0.75258	1	14521	0	0.31032	0.17497	0.29287	1	5525	2	0.31032
Pet2	4	0.75242	0.75262	1	14522	0	0.0076812	0.46686	0.55653	1	10482	1	0.0076812
Gbp4	4	0.75244	0.75265	1	14523	0	0.44369	0.088409	0.19246	1	3714	2	0.44369
Nqo1	4	0.75246	0.75267	1	14524	0	0.38832	0.16137	0.27733	1	5276	2	0.38832
Tsg101	4	0.75252	0.75272	1	14525	0	0.2343	0.095825	0.20251	1	3915	2	0.2343
Pafah1b1	4	0.75259	0.75279	1	14526	0	-0.25229	0.62629	0.65192	1	12367	1	-0.25229
Lefty1	4	0.75264	0.75285	1	14527	0	0.51965	0.025308	0.06657	0.90896	1440	3	0.51965
Tprgl	4	0.75266	0.75287	1	14528	0	0.26129	0.30728	0.44172	1	8303	2	0.26129
Oacyl	4	0.75269	0.7529	1	14529	0	0.087219	0.11231	0.22143	1	4249	1	0.087219
Dbh	4	0.75273	0.75294	1	14530	0	-0.10147	0.86224	0.86229	1	16643	0	-0.10147
Csnk2a1	4	0.75275	0.75295	1	14531	0	-0.051295	0.042567	0.10281	0.970143	2084	1	-0.051295
Wdr64	4	0.75284	0.75304	1	14532	0	0.026226	0.2562	0.38443	1	7271	2	0.026226
Gas1	4	0.75285	0.75306	1	14533	0	-0.13609	0.92715	0.92709	1	18016	0	-0.13609
Olfr1156	4	0.75287	0.75308	1	14534	0	-0.11142	0.85344	0.85338	1	16467	0	-0.11142
Opn5	4	0.75291	0.75311	1	14535	0	-0.16848	0.80378	0.80376	1	15461	0	-0.16848
1700080E11Rik	4	0.75294	0.75313	1	14536	0	0.29217	0.13108	0.24279	1	4639	2	0.29217
Mtfp1	4	0.75302	0.75321	1	14537	0	0.0084399	0.73516	0.73705	1	14130	1	0.0084399
Olfr150	4	0.75305	0.75325	1	14538	0	0.10451	0.59926	0.63391	1	12028	1	0.10451
Cygb	4	0.75311	0.75331	1	14539	0	0.17977	0.70859	0.71413	1	13650	1	0.17977
Gm14781	4	0.75319	0.75339	1	14540	0	0.1191	0.81037	0.81036	1	15606	0	0.1191
Pcdhb18	4	0.7533	0.75348	1	14541	0	0.44584	0.041281	0.10016	0.963712	2044	3	0.44584
Ctrb1	4	0.75346	0.75365	1	14542	0	0.031048	0.52869	0.59062	1	11174	1	0.031048
Hey2	4	0.75355	0.75375	1	14543	0	0.24081	0.065763	0.14915	1	2914	2	0.24081
Ndufb11	4	0.75357	0.75376	1	14544	0	0.030536	0.061044	0.13977	0.99911	2742	1	0.030536
Cwh43	4	0.75359	0.75378	1	14545	0	0.28338	0.029295	0.075161	0.92223	1601	2	0.28338
Ypel2	4	0.75362	0.75382	1	14546	0	-0.067575	0.31939	0.45528	1	8556	1	-0.067575
Phip	4	0.75379	0.75398	1	14547	0	0.16816	0.38248	0.51443	1	9693	1	0.16816
Gal3st3	4	0.75384	0.75403	1	14548	0	-0.15741	0.9397	0.9396	1	18266	0	-0.15741
Lrrcc1	4	0.7539	0.75408	1	14549	0	-0.051932	0.92075	0.92066	1	17871	0	-0.051932
Ect2l	4	0.75392	0.75411	1	14550	0	-0.11722	0.053744	0.12522	0.987924	2492	1	-0.11722
Pdpr	4	0.75394	0.75412	1	14551	0	0.16518	0.11854	0.22845	1	4374	2	0.16518
Cst13	4	0.75396	0.75414	1	14552	0	1.0231	0.0015424	0.0055904	0.393986	279	3	1.0231
Teddm3	4	0.75398	0.75415	1	14553	0	0.015209	0.2179	0.34123	1	6437	2	0.015209
Olfr488	4	0.75399	0.75417	1	14554	0	0.044136	0.78416	0.78407	1	15086	0	0.044136
Krtap19-3	4	0.75406	0.75423	1	14555	0	0.41041	0.034329	0.085778	0.941833	1791	3	0.41041
Olfr351	4	0.75414	0.7543	1	14556	0	-0.093777	0.1151	0.22455	1	4302	1	-0.093777
Olfr750	4	0.75424	0.75441	1	14557	0	-0.0041893	0.029353	0.075283	0.92223	1605	1	-0.0041893
Ghrl	4	0.7543	0.75446	1	14558	0	0.094086	0.49116	0.56962	1	10745	1	0.094086
Flnc	4	0.75437	0.75452	1	14559	0	-0.038418	0.6025	0.63602	1	12076	1	-0.038418
Elf4	4	0.75442	0.75458	1	14560	0	0.32975	0.076949	0.1708	1	3324	3	0.32975
Cox7a1	4	0.75444	0.75461	1	14561	0	-0.1714	0.95043	0.9503	1	18490	0	-0.1714
Plekhf1	4	0.75447	0.75465	1	14562	0	0.10624	0.32378	0.46027	1	8652	2	0.10624
Tomm34	4	0.75447	0.75465	1	14563	0	0.1943	0.26577	0.39521	1	7467	2	0.1943
Mapkbp1	4	0.75451	0.75468	1	14564	0	-0.037755	0.88721	0.88722	1	17176	0	-0.037755
Pdk2	4	0.75454	0.75472	1	14565	0	-0.089774	0.65687	0.67362	1	12797	1	-0.089774
Myo15	4	0.75463	0.75479	1	14566	0	0.037923	0.66505	0.67977	1	12919	1	0.037923
Xylt2	4	0.75467	0.75484	1	14567	0	-0.16059	0.7871	0.78697	1	15146	0	-0.16059
Sema3c	4	0.7547	0.75488	1	14568	0	-0.14733	0.74076	0.74209	1	14243	1	-0.14733
Pip4k2a	4	0.75472	0.75489	1	14569	0	0.23921	0.33481	0.47271	1	8887	2	0.23921
Dedd2	4	0.75481	0.75497	1	14570	0	0.053622	0.33249	0.4701	1	8846	2	0.053622
Tyw5	4	0.75485	0.75501	1	14571	0	-0.25394	0.97461	0.97468	1	19031	0	-0.25394
Serinc2	4	0.75487	0.75504	1	14572	0	0.033033	0.32536	0.46207	1	8682	2	0.033033
Olfr205	4	0.75492	0.75508	1	14573	0	-0.076562	0.34391	0.48295	1	9090	1	-0.076562
Tas2r121	4	0.75495	0.75511	1	14574	0	0.36487	0.18387	0.30296	1	5708	2	0.36487
Sec13	4	0.75503	0.75518	1	14575	0	0.28885	0.020744	0.056657	0.890295	1248	2	0.28885
Vmn1r212	4	0.7551	0.75526	1	14576	0	-0.17228	0.23375	0.35906	1	6799	1	-0.17228
Psmc2	4	0.75516	0.75532	1	14577	0	0.37627	0.082956	0.18219	1	3534	2	0.37627
Olfr77	4	0.75518	0.75534	1	14578	0	-0.082971	0.80175	0.80172	1	15425	0	-0.082971
Olfr736	4	0.75523	0.75539	1	14579	0	-0.013395	0.02392	0.0636	0.903973	1379	1	-0.013395
Olfr26	4	0.7553	0.75546	1	14580	0	0.15275	0.25915	0.38775	1	7341	2	0.15275
Cyb561d2	4	0.75539	0.75555	1	14581	0	0.12865	0.22003	0.34359	1	6483	2	0.12865
Pdlim3	4	0.75542	0.7556	1	14582	0	0.14023	0.20477	0.32642	1	6176	1	0.14023
Morc4	4	0.75555	0.75573	1	14583	0	0.095323	0.19908	0.31998	1	6059	2	0.095323
1700026L06Rik	4	0.75561	0.75578	1	14584	0	-0.13161	0.93814	0.93803	1	18228	0	-0.13161
Gas6	4	0.75564	0.75582	1	14585	0	0.41518	0.16072	0.27656	1	5262	2	0.41518
Spata5	4	0.75568	0.75586	1	14586	0	-0.098042	0.080708	0.178	1	3463	1	-0.098042
Scara3	4	0.75577	0.75595	1	14587	0	0.03149	0.77157	0.77138	1	14814	1	0.03149
Asap3	4	0.75582	0.75599	1	14588	0	-0.19549	0.87545	0.87555	1	16919	0	-0.19549
Wdpcp	4	0.75605	0.75623	1	14589	0	-0.066307	0.23389	0.35922	1	6804	1	-0.066307
Serpine3	4	0.75609	0.75627	1	14590	0	0.11059	0.76412	0.76397	1	14662	1	0.11059
Prl2a1	4	0.75612	0.7563	1	14591	0	0.02276	0.53419	0.59377	1	11241	1	0.02276
Klc4	4	0.75615	0.75633	1	14592	0	0.16485	0.21431	0.33721	1	6373	2	0.16485
Nfatc3	4	0.75623	0.75641	1	14593	0	-0.050385	0.82395	0.82398	1	15869	0	-0.050385
Uspl1	4	0.75634	0.75652	1	14594	0	0.090807	0.066756	0.15106	1	2953	2	0.090807
Gpr160	4	0.75637	0.75655	1	14595	0	-0.022446	0.069795	0.15695	1	3059	1	-0.022446
Iqck	4	0.75647	0.75665	1	14596	0	-0.082798	0.51786	0.58457	1	11051	1	-0.082798
9830107B12Rik	4	0.75652	0.7567	1	14597	0	0.18175	0.16342	0.27969	1	5307	1	0.18175
Pck1	4	0.75654	0.75673	1	14598	0	0.18249	0.19382	0.31418	1	5937	2	0.18249
Cndp1	4	0.75668	0.75688	1	14599	0	0.0077518	0.18849	0.3081	1	5804	1	0.0077518
Kdm6b	4	0.75672	0.75691	1	14600	0	0.19966	0.14934	0.26358	1	5012	2	0.19966
Gcat	4	0.75674	0.75693	1	14601	0	0.43517	0.063444	0.14453	0.999727	2844	2	0.43517
Kctd12b	4	0.75677	0.75696	1	14602	0	0.013329	0.68572	0.69565	1	13267	1	0.013329
Lama1	4	0.75684	0.75703	1	14603	0	0.13977	0.21091	0.33336	1	6301	2	0.13977
Igfbpl1	4	0.7569	0.75708	1	14604	0	0.037307	0.34283	0.48176	1	9063	2	0.037307
Znrd1	4	0.75693	0.75711	1	14605	0	0.64574	0.029493	0.075576	0.922475	1611	3	0.64574
Bex6	4	0.757	0.75718	1	14606	0	0.23548	0.60979	0.6408	1	12157	1	0.23548
Gata3	4	0.75707	0.75725	1	14607	0	0.25752	0.11812	0.22797	1	4358	2	0.25752
Mtfr1	4	0.75719	0.75736	1	14609	0	-0.090322	0.74515	0.74608	1	14317	1	-0.090322
Phtf2	4	0.75719	0.75736	1	14608	0	0.087472	0.63591	0.65861	1	12505	1	0.087472
Mfsd9	4	0.75733	0.75751	1	14610	0	0.019963	0.73832	0.73987	1	14197	1	0.019963
Cox19	4	0.75752	0.7577	1	14611	0	-0.20924	0.43095	0.53819	1	10139	1	-0.20924
Pstk	4	0.75758	0.75776	1	14612	0	0.31992	0.094659	0.20118	1	3891	2	0.31992
Timm17b	4	0.75765	0.75781	1	14613	0	0.22768	0.051204	0.12014	0.976631	2420	2	0.22768
Abat	4	0.75767	0.75783	1	14614	0	0.41263	0.046261	0.11041	0.97406	2230	3	0.41263
Tfap2e	4	0.7577	0.75786	1	14615	0	0.11285	0.33182	0.46936	1	8834	2	0.11285
Sulf2	4	0.75772	0.75787	1	14616	0	-0.064571	0.4648	0.55548	1	10463	1	-0.064571
Olfr622	4	0.75783	0.75798	1	14617	0	0.24764	0.082458	0.18126	1	3521	2	0.24764
Dnah1	4	0.75785	0.758	1	14618	0	0.24751	0.21386	0.3367	1	6363	2	0.24751
Dcaf11	4	0.75787	0.75804	1	14619	0	0.47932	0.04754	0.11291	0.976116	2274	3	0.47932
Slc10a2	4	0.75792	0.75809	1	14620	0	-0.0754	0.40575	0.52563	1	9910	1	-0.0754
4933427D06Rik	4	0.75797	0.75813	1	14621	0	0.087612	0.028955	0.074433	0.921652	1587	2	0.087612
Scyl2	4	0.75804	0.7582	1	14622	0	0.20577	0.67709	0.68897	1	13110	1	0.20577
Arhgap24	4	0.75806	0.75821	1	14623	0	-0.00091378	0.80724	0.80726	1	15535	0	-0.00091378
Ndc80	4	0.75809	0.75825	1	14624	0	0.36634	0.1263	0.2373	1	4545	2	0.36634
Hrct1	4	0.75811	0.75826	1	14625	0	1.2426	0.00041652	0.0015714	0.194439	159	3	1.2426
Adamts17	4	0.75813	0.75828	1	14626	0	0.15882	0.16513	0.28159	1	5341	2	0.15882
Fgf8	4	0.75814	0.7583	1	14627	0	0.41779	0.021723	0.058797	0.89607	1289	2	0.41779
Fbxo44	4	0.7582	0.75836	1	14628	0	-0.22354	0.97647	0.97658	1	19067	0	-0.22354
Gfral	4	0.75828	0.75844	1	14629	0	0.197	0.3041	0.43826	1	8230	2	0.197
Pcdhga12	4	0.7583	0.75845	1	14630	0	-0.085357	0.67731	0.68911	1	13114	1	-0.085357
Vsig2	4	0.75832	0.75847	1	14631	0	0.11462	0.16971	0.28692	1	5431	2	0.11462
Cetn3	4	0.75834	0.75848	1	14632	0	0.34441	0.046817	0.11151	0.976116	2244	3	0.34441
Olfr1489	4	0.75838	0.75853	1	14633	0	0.24101	0.14536	0.25914	1	4938	2	0.24101
Rnf183	4	0.75848	0.75863	1	14634	0	-0.21068	0.77218	0.772	1	14822	0	-0.21068
Egfl6	4	0.75849	0.75865	1	14635	0	0.21574	0.046991	0.11186	0.976116	2253	2	0.21574
Ltc4s	4	0.75851	0.75866	1	14636	0	0.61701	0.065478	0.14858	1	2909	3	0.61701
Gm13023	4	0.75854	0.75869	1	14637	0	0.04995	0.70231	0.70897	1	13551	1	0.04995
Olr1	4	0.75858	0.75874	1	14638	0	-0.090315	0.35716	0.49783	1	9389	1	-0.090315
Elf5	4	0.75874	0.75888	1	14639	0	0.47451	0.0095635	0.031748	0.761598	820	2	0.47451
Trpc2	4	0.75876	0.7589	1	14640	0	0.30156	0.11858	0.22849	1	4375	2	0.30156
Tshz2	4	0.75879	0.75893	1	14641	0	0.21049	0.35796	0.49873	1	9404	2	0.21049
Ilf2	4	0.75884	0.75898	1	14642	0	0.70027	0.025712	0.067478	0.911336	1456	3	0.70027
Creb5	4	0.75891	0.75905	1	14643	0	0.28216	0.079491	0.17568	1	3412	3	0.28216
Keg1	4	0.75897	0.75911	1	14644	0	-0.036471	0.85555	0.85555	1	16500	0	-0.036471
Nlrp4f	4	0.75898	0.75913	1	14645	0	0.45309	0.051097	0.11994	0.976631	2415	2	0.45309
Prdm11	4	0.75908	0.75921	1	14646	0	-0.043006	0.7679	0.76772	1	14740	1	-0.043006
Spata31d1a	4	0.75915	0.75929	1	14647	0	0.33119	0.04446	0.10674	0.970682	2157	2	0.33119
Pik3ap1	4	0.75928	0.75941	1	14648	0	0.21621	0.36385	0.50529	1	9524	1	0.21621
Il17d	4	0.7593	0.75944	1	14649	0	0.22686	0.16401	0.28033	1	5319	2	0.22686
Rita1	4	0.75939	0.75953	1	14650	0	0.5819	0.010796	0.034594	0.786404	862	3	0.5819
Nr2f1	4	0.75941	0.75956	1	14651	0	-0.21612	0.97057	0.97062	1	18928	0	-0.21612
Ylpm1	4	0.75944	0.75959	1	14652	0	0.81497	0.015412	0.044879	0.844149	1045	3	0.81497
Ccdc24	4	0.7595	0.75964	1	14653	0	0.13234	0.63683	0.65924	1	12522	1	0.13234
Ucn	4	0.75954	0.75968	1	14654	0	-0.00024982	0.78424	0.78414	1	15088	0	-0.00024982
Zfp449	4	0.75956	0.75969	1	14655	0	0.12778	0.10761	0.2161	1	4158	2	0.12778
Rhbdf2	4	0.75969	0.75982	1	14656	0	0.066974	0.62035	0.64783	1	12289	1	0.066974
Vcam1	4	0.75972	0.75985	1	14657	0	-0.0085223	0.61237	0.64248	1	12189	1	-0.0085223
Cul3	4	0.75975	0.75988	1	14658	0	-0.0014031	0.86449	0.86457	1	16699	0	-0.0014031
Slc39a14	4	0.75977	0.7599	1	14659	0	-0.071353	0.76797	0.76781	1	14744	1	-0.071353
Erlin1	4	0.75989	0.76002	1	14660	0	0.38495	0.043852	0.10548	0.970682	2130	3	0.38495
Dynlrb1	4	0.75996	0.76009	1	14661	0	0.0062548	0.41882	0.53208	1	10019	1	0.0062548
Rdh19	4	0.76001	0.76014	1	14662	0	0.05091	0.34576	0.48511	1	9130	1	0.05091
Tox4	4	0.76003	0.76016	1	14663	0	0.38789	0.12932	0.24081	1	4599	2	0.38789
Pmp22	4	0.76005	0.76017	1	14664	0	0.019365	0.73533	0.7372	1	14134	1	0.019365
Prkx	4	0.76029	0.76041	1	14665	0	0.1256	0.1816	0.3004	1	5664	2	0.1256
Tcea1	4	0.76029	0.76041	1	14666	0	-0.14413	0.95608	0.956	1	18609	0	-0.14413
Runx1	4	0.7604	0.76052	1	14667	0	0.28532	0.090271	0.19591	1	3786	3	0.28532
Tomm22	4	0.76042	0.76053	1	14668	0	0.25798	0.592	0.62919	1	11933	1	0.25798
Cyfip2	4	0.76043	0.76055	1	14669	0	-0.0202	0.67002	0.68355	1	13001	1	-0.0202
Olfr963	4	0.76053	0.76064	1	14670	0	-0.083076	0.25992	0.38865	1	7353	1	-0.083076
4930538K18Rik	4	0.76058	0.7607	1	14671	0	-0.017072	0.13535	0.24774	1	4723	1	-0.017072
Scarf2	4	0.76064	0.76075	1	14672	0	-0.023304	0.67961	0.69094	1	13153	1	-0.023304
Acacb	4	0.76067	0.76077	1	14673	0	0.016212	0.85103	0.85105	1	16415	0	0.016212
Magee2	4	0.76073	0.76084	1	14674	0	-0.11724	0.59566	0.63156	1	11986	1	-0.11724
Mbd3l2	4	0.76075	0.76086	1	14675	0	0.96357	0.0013937	0.0050917	0.37926	262	3	0.96357
C1galt1c1	4	0.76082	0.76092	1	14676	0	-0.15247	0.88543	0.88547	1	17131	0	-0.15247
Cbr3	4	0.76089	0.76099	1	14677	0	0.12141	0.62317	0.64978	1	12328	1	0.12141
Nipal1	4	0.76094	0.76105	1	14678	0	-0.14478	0.83672	0.8367	1	16146	0	-0.14478
Ppp1r3a	4	0.76101	0.76112	1	14679	0	0.099023	0.22961	0.35437	1	6704	2	0.099023
Cldn2	4	0.76103	0.76115	1	14680	0	-0.065653	0.87611	0.8762	1	16934	0	-0.065653
Ptbp1	4	0.76104	0.76116	1	14681	0	0.015968	0.070951	0.15916	1	3107	1	0.015968
Ccdc153	4	0.76108	0.76119	1	14682	0	0.22485	0.25622	0.38445	1	7272	2	0.22485
Pcbd1	4	0.76114	0.76126	1	14683	0	-0.14215	0.5437	0.59936	1	11345	1	-0.14215
Sft2d3	4	0.76116	0.76128	1	14684	0	-0.04274	0.2974	0.43081	1	8107	1	-0.04274
Lypd6	4	0.76119	0.76131	1	14685	0	0.14332	0.25707	0.38542	1	7297	2	0.14332
Stra13	4	0.76122	0.76134	1	14686	0	0.17623	0.22513	0.3493	1	6610	2	0.17623
Olfr457	4	0.76123	0.76135	1	14687	0	-0.14518	0.69241	0.70092	1	13383	1	-0.14518
Fbxo9	4	0.76126	0.76137	1	14688	0	0.0736	0.42831	0.53682	1	10115	1	0.0736
Trpv3	4	0.76126	0.76137	1	14689	0	0.11184	0.80577	0.80577	1	15507	0	0.11184
BC030336	4	0.76129	0.7614	1	14690	0	0.18771	0.13689	0.24951	1	4763	2	0.18771
Psd2	4	0.76132	0.76144	1	14691	0	-0.14995	0.48615	0.56686	1	10690	1	-0.14995
Rai14	4	0.76136	0.76147	1	14692	0	0.013821	0.31733	0.45297	1	8520	1	0.013821
Trp53rk	4	0.76138	0.7615	1	14694	0	-0.33234	0.68629	0.69609	1	13275	1	-0.33234
Kdsr	4	0.76138	0.7615	1	14693	0	0.15283	0.27835	0.40933	1	7706	2	0.15283
Olfr1032	4	0.76153	0.76164	1	14695	0	-0.072134	0.22033	0.34393	1	6489	1	-0.072134
Nans	4	0.76156	0.76166	1	14696	0	0.17498	0.31385	0.44908	1	8453	2	0.17498
4833423E24Rik	4	0.7616	0.76171	1	14697	0	-0.040897	0.85839	0.85841	1	16558	0	-0.040897
Edn3	4	0.76165	0.76177	1	14698	0	0.23317	0.19143	0.31144	1	5873	2	0.23317
Hemt1	4	0.76167	0.76178	1	14699	0	0.10887	0.81383	0.81386	1	15666	0	0.10887
H2afb3	4	0.76169	0.7618	1	14700	0	0.15015	0.14624	0.26017	1	4954	2	0.15015
Spam1	4	0.76174	0.76185	1	14701	0	-0.20265	0.46693	0.55656	1	10484	1	-0.20265
Matr3	4	0.76187	0.76198	1	14703	0	0.95051	0.00143	0.0052069	0.38082	269	3	0.95051
Atp10a	4	0.76187	0.76198	1	14702	0	0.28662	0.075084	0.16711	1	3262	2	0.28662
Olfr1094	4	0.76191	0.76202	1	14704	0	-0.18759	0.52291	0.58736	1	11108	1	-0.18759
Mtmr4	4	0.76193	0.76204	1	14705	0	0.04958	0.74703	0.74783	1	14357	1	0.04958
Vti1b	4	0.76196	0.76207	1	14706	0	-0.13982	0.23674	0.36244	1	6878	1	-0.13982
Nkx3-1	4	0.76198	0.76209	1	14707	0	0.031881	0.65819	0.67462	1	12816	1	0.031881
Fgf5	4	0.76205	0.76216	1	14708	0	-0.11128	0.72599	0.72894	1	13973	1	-0.11128
Slc2a7	4	0.76208	0.76219	1	14709	0	-0.0020279	0.67374	0.68643	1	13057	1	-0.0020279
Cd300lf	4	0.76212	0.76223	1	14710	0	-0.01075	0.73037	0.73276	1	14055	1	-0.01075
Vax1	4	0.76221	0.76231	1	14711	0	-0.063621	0.58606	0.62541	1	11857	1	-0.063621
Ppm1k	4	0.76224	0.76234	1	14712	0	-0.092262	0.83642	0.83638	1	16137	0	-0.092262
Myb	4	0.76226	0.76236	1	14713	0	-0.046235	0.18125	0.3	1	5656	1	-0.046235
Arrb2	4	0.76231	0.76241	1	14714	0	-0.17538	0.93968	0.93959	1	18265	0	-0.17538
Rufy3	4	0.76233	0.76243	1	14715	0	-0.0012289	0.4043	0.52491	1	9891	1	-0.0012289
Frmd3	4	0.76234	0.76244	1	14716	0	-0.10938	0.91048	0.91035	1	17672	0	-0.10938
Smim22	4	0.7624	0.7625	1	14717	0	0.072141	0.31981	0.45573	1	8564	1	0.072141
Drd2	4	0.76242	0.76252	1	14718	0	0.049792	0.56282	0.61087	1	11567	1	0.049792
Tnrc6a	4	0.76259	0.7627	1	14719	0	0.33955	0.11368	0.22296	1	4274	2	0.33955
Oxsm	4	0.76265	0.76275	1	14720	0	0.078897	0.10775	0.21625	1	4161	1	0.078897
Olfr691	4	0.76271	0.76281	1	14721	0	-0.1373	0.81363	0.81364	1	15662	0	-0.1373
Kptn	4	0.76283	0.76294	1	14722	0	0.74738	0.010101	0.032993	0.770069	840	3	0.74738
Slc2a13	4	0.76288	0.76298	1	14723	0	0.2437	0.085994	0.18789	1	3638	2	0.2437
Tagln3	4	0.76291	0.76301	1	14724	0	0.10362	0.29302	0.42588	1	8014	1	0.10362
Fkbp2	4	0.76312	0.76321	1	14725	0	0.31628	0.19076	0.31069	1	5854	2	0.31628
Tubb4a	4	0.76314	0.76324	1	14726	0	-0.041667	0.60355	0.63669	1	12088	1	-0.041667
Zfp119b	4	0.76317	0.76326	1	14727	0	0.37697	0.084234	0.18457	1	3578	2	0.37697
Klhl6	4	0.76319	0.76328	1	14728	0	0.18879	0.33242	0.47003	1	8845	2	0.18879
Zfp362	4	0.76324	0.76334	1	14729	0	0.26265	0.2516	0.37928	1	7180	2	0.26265
Nudt19	4	0.76328	0.76338	1	14730	0	-0.00019911	0.70126	0.70812	1	13531	1	-0.00019911
Snx29	4	0.7633	0.76341	1	14731	0	0.30301	0.1993	0.32021	1	6063	2	0.30301
Ap3s1	4	0.76333	0.76343	1	14732	0	-0.12311	0.58726	0.62623	1	11874	1	-0.12311
Gripap1	4	0.76348	0.76359	1	14733	0	-0.16276	0.93135	0.9313	1	18109	0	-0.16276
Car15	4	0.76352	0.76362	1	14734	0	0.22351	0.1608	0.27667	1	5266	2	0.22351
Evi2a	4	0.76354	0.76365	1	14735	0	0.09864	0.33911	0.47756	1	8987	2	0.09864
Ccl28	4	0.76357	0.76368	1	14736	0	0.024327	0.75974	0.75971	1	14588	1	0.024327
Gbp3	4	0.76359	0.76369	1	14737	0	0.33668	0.044339	0.10646	0.970682	2150	2	0.33668
Gfi1	4	0.76362	0.76373	1	14738	0	0.11903	0.75447	0.75472	1	14480	1	0.11903
Hiatl1	4	0.76365	0.76375	1	14739	0	-0.095747	0.20601	0.32787	1	6202	1	-0.095747
Sesn1	4	0.76373	0.76383	1	14740	0	-0.069655	0.85983	0.85987	1	16593	0	-0.069655
Ifi47	4	0.76385	0.76395	1	14741	0	-0.14394	0.95606	0.95599	1	18608	0	-0.14394
Hnrnph2	4	0.76393	0.76403	1	14742	0	-0.0015386	0.11719	0.22693	1	4342	1	-0.0015386
Acyp1	4	0.76395	0.76405	1	14743	0	-0.018046	0.67385	0.68652	1	13060	1	-0.018046
Zbtb5	4	0.76398	0.76407	1	14744	0	-0.15012	0.81937	0.81939	1	15782	0	-0.15012
Wdr92	4	0.76398	0.76407	1	14745	0	0.095538	0.53656	0.59514	1	11275	1	0.095538
Mtap	4	0.76409	0.76419	1	14746	0	0.80223	0.010111	0.033016	0.770069	842	3	0.80223
Klk1b16	4	0.76411	0.76421	1	14747	0	0.11562	0.35287	0.49303	1	9283	2	0.11562
Gm6588	4	0.76414	0.76423	1	14748	0	0.00013577	0.6943	0.70242	1	13417	1	0.00013577
Chst13	4	0.76431	0.76439	1	14749	0	-0.14296	0.8975	0.89744	1	17393	0	-0.14296
Tm9sf1	4	0.76433	0.76441	1	14750	0	0.19958	0.75483	0.75505	1	14485	1	0.19958
Plekhg6	4	0.76437	0.76445	1	14751	0	0.11119	0.33821	0.47657	1	8967	2	0.11119
Slc26a3	4	0.76444	0.76452	1	14752	0	-0.21062	0.90931	0.90917	1	17645	0	-0.21062
Gstk1	4	0.76451	0.76458	1	14753	0	-0.23097	0.68237	0.69306	1	13202	1	-0.23097
Ppie	4	0.76457	0.76464	1	14754	0	-0.13846	0.17142	0.28879	1	5467	1	-0.13846
Traf2	4	0.76465	0.76471	1	14755	0	0.19224	0.61083	0.64148	1	12169	1	0.19224
Peli3	4	0.7647	0.76475	1	14756	0	0.29964	0.073267	0.16365	1	3198	3	0.29964
Olfr1148	4	0.76473	0.76479	1	14757	0	0.28968	0.28707	0.41916	1	7908	2	0.28968
Chm	4	0.76476	0.76481	1	14758	0	0.27758	0.043347	0.10442	0.970682	2113	2	0.27758
Gm14351	1	0.7648	0.76485	1	14759	0	0.3809	0.2352	0.36066	1	6836	1	0.3809
Proser3	4	0.76486	0.7649	1	14760	0	0.1141	0.16424	0.28059	1	5324	2	0.1141
Zmynd10	4	0.76488	0.76492	1	14761	0	0.019243	0.41979	0.53258	1	10026	1	0.019243
Ang2	4	0.76491	0.76495	1	14762	0	-0.10468	0.79462	0.79458	1	15294	0	-0.10468
Abhd17b	4	0.76496	0.765	1	14763	0	0.50782	0.034575	0.086295	0.942755	1800	3	0.50782
Cpa4	4	0.76499	0.76503	1	14764	0	0.53227	0.043275	0.10425	0.970682	2110	3	0.53227
Gpc4	4	0.76502	0.76506	1	14765	0	-0.060198	0.49385	0.57105	1	10779	1	-0.060198
Nfia	4	0.76503	0.76507	1	14766	0	-0.16983	0.62108	0.64834	1	12297	1	-0.16983
Zc3h4	4	0.7651	0.76514	1	14767	0	-0.067642	0.91211	0.91201	1	17709	0	-0.067642
Pygo2	4	0.76515	0.7652	1	14768	0	0.11147	0.33093	0.46837	1	8815	2	0.11147
Tnks1bp1	4	0.76519	0.76523	1	14769	0	0.072167	0.23949	0.36554	1	6943	2	0.072167
Rassf7	4	0.76522	0.76527	1	14770	0	-0.044912	0.82789	0.8279	1	15962	0	-0.044912
Rnf144b	4	0.76526	0.7653	1	14771	0	0.2246	0.22049	0.34411	1	6493	2	0.2246
Pxmp4	4	0.76534	0.76537	1	14772	0	0.11862	0.15547	0.27054	1	5147	2	0.11862
Esyt2	4	0.76536	0.76539	1	14773	0	-0.017205	0.67264	0.68556	1	13041	1	-0.017205
Cuzd1	4	0.76545	0.76548	1	14774	0	-0.048739	0.53351	0.59339	1	11229	1	-0.048739
Bcas1	4	0.76551	0.76556	1	14775	0	-0.067888	0.93334	0.9333	1	18142	0	-0.067888
Svop	4	0.7656	0.76565	1	14776	0	0.098862	0.82318	0.8232	1	15856	0	0.098862
Zfp111	4	0.76565	0.7657	1	14777	0	0.016519	0.71117	0.71631	1	13703	1	0.016519
Sparcl1	4	0.76567	0.76572	1	14778	0	0.17912	0.26529	0.39469	1	7457	2	0.17912
Prss53	4	0.76569	0.76574	1	14779	0	0.080941	0.35603	0.4966	1	9357	2	0.080941
Sorl1	4	0.76577	0.76583	1	14780	0	0.052779	0.35745	0.49816	1	9394	2	0.052779
Pole	4	0.76579	0.76584	1	14781	0	0.57162	0.10136	0.2089	1	4044	2	0.57162
Vmn1r234	4	0.76581	0.76587	1	14782	0	-0.15473	0.96708	0.96711	1	18833	0	-0.15473
Sigirr	4	0.7659	0.76595	1	14783	0	-0.065342	0.6624	0.67778	1	12876	1	-0.065342
Il1b	4	0.76604	0.7661	1	14784	0	-0.051011	0.17554	0.29352	1	5538	1	-0.051011
1700008F21Rik	4	0.76611	0.76617	1	14785	0	0.00081537	0.61709	0.64564	1	12248	1	0.00081537
Tmem50b	4	0.76627	0.76632	1	14786	0	0.12352	0.31307	0.4482	1	8430	2	0.12352
B4galnt1	4	0.76632	0.76637	1	14787	0	0.27976	0.0896	0.19468	1	3755	3	0.27976
Fcgrt	4	0.76637	0.76643	1	14788	0	0.021932	0.89158	0.89156	1	17272	0	0.021932
Bub1b	4	0.76649	0.76655	1	14789	0	0.20953	0.40093	0.52328	1	9855	1	0.20953
Tfip11	4	0.76651	0.76657	1	14790	0	0.85689	0.015783	0.045705	0.847639	1060	3	0.85689
Oxct1	4	0.76654	0.7666	1	14791	0	0.047198	0.35167	0.49171	1	9260	2	0.047198
Ms4a18	4	0.76656	0.76662	1	14792	0	0.16768	0.26618	0.39566	1	7477	2	0.16768
Olfr360	4	0.76659	0.76665	1	14793	0	0.18111	0.24031	0.36646	1	6960	2	0.18111
Zfp763	4	0.76662	0.76667	1	14794	0	0.22863	0.32578	0.46253	1	8691	2	0.22863
Pnpo	4	0.76671	0.76677	1	14795	0	0.72669	0.011456	0.036133	0.790975	894	3	0.72669
Yipf4	4	0.76674	0.7668	1	14796	0	0.005032	0.67603	0.68815	1	13090	1	0.005032
Agbl3	4	0.76693	0.767	1	14797	0	-0.17469	0.91242	0.91232	1	17714	0	-0.17469
Gss	4	0.76701	0.76707	1	14798	0	-0.10138	0.85165	0.85163	1	16425	0	-0.10138
Prep	4	0.76701	0.76707	1	14799	0	0.20549	0.13934	0.25231	1	4815	2	0.20549
Ddx27	4	0.76716	0.76724	1	14801	0	-0.2022	0.38224	0.51433	1	9690	1	-0.2022
Ftsj3	4	0.76716	0.76724	1	14800	0	0.53717	0.0051071	0.017788	0.619478	564	2	0.53717
Gbp7	4	0.76733	0.76739	1	14802	0	0.090132	0.40397	0.52475	1	9887	1	0.090132
Lipe	4	0.76742	0.76749	1	14803	0	0.32776	0.073338	0.16379	1	3202	3	0.32776
Srpx2	4	0.76742	0.76749	1	14804	0	0.18879	0.11751	0.22731	1	4350	2	0.18879
Tmc8	4	0.76748	0.76755	1	14805	0	-0.050198	0.80279	0.80276	1	15443	0	-0.050198
Pawr	4	0.76759	0.76766	1	14806	0	0.49176	0.031919	0.080795	0.92846	1709	3	0.49176
Slc16a9	4	0.76765	0.76772	1	14807	0	-0.018007	0.8573	0.85734	1	16543	0	-0.018007
Plau	4	0.76767	0.76774	1	14808	0	-0.0047738	0.50757	0.57872	1	10923	1	-0.0047738
Fzd10	4	0.76773	0.7678	1	14809	0	0.32248	0.0064701	0.022244	0.671092	652	3	0.32248
Uqcr11	4	0.76775	0.76782	1	14810	0	-0.081242	0.7688	0.76863	1	14763	1	-0.081242
Vmn1r124	4	0.76777	0.76783	1	14811	0	0.03808	0.13256	0.24456	1	4667	1	0.03808
Sorbs2	4	0.76787	0.76795	1	14812	0	-0.043944	0.93096	0.93091	1	18098	0	-0.043944
Tmf1	4	0.76789	0.76797	1	14813	0	-0.14628	0.15282	0.26754	1	5093	1	-0.14628
2700089E24Rik	4	0.76792	0.768	1	14814	0	0.20215	0.039067	0.095638	0.955116	1970	2	0.20215
Ankrd42	4	0.76798	0.76807	1	14815	0	-0.0032078	0.5246	0.58832	1	11131	1	-0.0032078
Vmn1r18	4	0.76801	0.7681	1	14816	0	-0.00050751	0.45824	0.55203	1	10391	1	-0.00050751
Pdgfc	4	0.76804	0.76814	1	14817	0	-0.058964	0.67859	0.69013	1	13138	1	-0.058964
Diablo	4	0.76806	0.76816	1	14818	0	0.58208	0.033094	0.083217	0.931293	1758	3	0.58208
Atp6ap1	4	0.76807	0.76817	1	14819	0	-0.20947	0.87871	0.87879	1	16995	0	-0.20947
Pramef17	4	0.76821	0.7683	1	14820	0	0.038981	0.87305	0.87314	1	16883	0	0.038981
Bnc1	4	0.76823	0.76832	1	14821	0	0.27297	0.22449	0.34861	1	6598	2	0.27297
Map3k7cl	4	0.76828	0.76838	1	14822	0	-0.063973	0.65858	0.67489	1	12822	1	-0.063973
Tmem121	4	0.76833	0.76843	1	14823	0	0.13527	0.16787	0.28478	1	5392	2	0.13527
Foxi2	4	0.76835	0.76844	1	14824	0	-0.23708	0.84124	0.84121	1	16220	0	-0.23708
Homez	4	0.76838	0.76847	1	14825	0	-0.18518	0.77164	0.77147	1	14815	1	-0.18518
7530416G11Rik	4	0.7684	0.76849	1	14826	0	0.27294	0.030547	0.077869	0.927862	1647	2	0.27294
Osr2	4	0.76843	0.76852	1	14827	0	0.2144	0.32137	0.45753	1	8597	2	0.2144
Stap1	4	0.76845	0.76854	1	14828	0	0.063548	0.23143	0.35642	1	6744	2	0.063548
Fxr1	4	0.76852	0.7686	1	14829	0	-0.1738	0.92774	0.92769	1	18024	0	-0.1738
Trem2	4	0.76853	0.76862	1	14830	0	-0.064409	0.71822	0.72232	1	13830	1	-0.064409
Hcfc1r1	4	0.76856	0.76865	1	14832	0	0.23378	0.28342	0.41504	1	7824	2	0.23378
Arhgap15	4	0.76856	0.76865	1	14831	0	0.03197	0.68439	0.69459	1	13243	1	0.03197
Cryba4	4	0.7686	0.7687	1	14833	0	0.081637	0.4602	0.55304	1	10413	1	0.081637
Eid2b	4	0.76863	0.76873	1	14834	0	0.10122	0.71153	0.71662	1	13711	1	0.10122
H2-M10.4	4	0.7687	0.76879	1	14835	0	0.11024	0.2473	0.37437	1	7095	2	0.11024
Ano4	4	0.76874	0.76882	1	14836	0	0.21641	0.35651	0.49713	1	9370	2	0.21641
Olfr159	4	0.76887	0.76896	1	14837	0	0.10637	0.17382	0.29156	1	5510	1	0.10637
Cav2	4	0.76901	0.7691	1	14838	0	0.25178	0.14316	0.25663	1	4887	2	0.25178
Fam53a	4	0.76905	0.76914	1	14839	0	0.17897	0.16777	0.28467	1	5388	1	0.17897
Llph	4	0.76905	0.76914	1	14840	0	0.04895	0.1795	0.29801	1	5621	1	0.04895
Klhl41	4	0.76919	0.76929	1	14841	0	-0.019997	0.054037	0.12579	0.988165	2504	1	-0.019997
Gm614	4	0.76919	0.76929	1	14843	0	0.35341	0.14263	0.25604	1	4876	2	0.35341
Ints10	4	0.76919	0.76929	1	14842	0	0.26328	0.10986	0.21859	1	4201	2	0.26328
Milr1	4	0.76925	0.76935	1	14844	0	-0.021478	0.39598	0.52085	1	9814	1	-0.021478
Olfr512	4	0.76931	0.76942	1	14845	0	0.12171	0.81334	0.81334	1	15655	0	0.12171
Fam105a	4	0.76934	0.76945	1	14846	0	0.079512	0.28643	0.41847	1	7890	2	0.079512
Olfr967	4	0.76943	0.76954	1	14847	0	0.27294	0.30227	0.43627	1	8196	2	0.27294
Olfr1212	4	0.76966	0.76976	1	14848	0	0.14974	0.23187	0.35692	1	6753	2	0.14974
Nxph3	4	0.76975	0.76985	1	14849	0	0.2278	0.079873	0.17644	1	3431	2	0.2278
5830415F09Rik	4	0.76979	0.76989	1	14850	0	0.23987	0.21978	0.34331	1	6478	2	0.23987
Bzrap1	4	0.76984	0.76994	1	14851	0	0.11127	0.66102	0.67674	1	12857	1	0.11127
Gm1110	4	0.76993	0.77003	1	14852	0	-0.11635	0.13425	0.24649	1	4699	1	-0.11635
Zfp46	4	0.77002	0.77011	1	14853	0	0.019409	0.55893	0.60847	1	11521	1	0.019409
Cenpw	4	0.77007	0.77016	1	14854	0	0.33152	0.31104	0.44594	1	8385	2	0.33152
Tle6	4	0.77014	0.77022	1	14857	0	0.020443	0.83561	0.83558	1	16118	0	0.020443
Golgb1	4	0.77014	0.77022	1	14856	0	-0.18975	0.71617	0.72053	1	13786	1	-0.18975
Rsf1	4	0.77014	0.77022	1	14855	0	0.11613	0.26742	0.39708	1	7505	1	0.11613
Gm3763	3	0.77025	0.77033	1	14858	0	0.1406	0.49177	0.56994	1	10752	1	0.1406
Tigd2	4	0.77031	0.7704	1	14859	0	0.54489	0.028639	0.073777	0.921581	1575	3	0.54489
Maf1	4	0.77033	0.77041	1	14860	0	0.12011	0.37297	0.50993	1	9610	1	0.12011
Ppp1r13b	4	0.77041	0.77049	1	14861	0	-0.0004322	0.82301	0.82302	1	15848	0	-0.0004322
Fam219b	4	0.77046	0.77055	1	14862	0	0.16087	0.3054	0.43969	1	8259	2	0.16087
Cuedc1	4	0.77049	0.77057	1	14863	0	0.24634	0.13237	0.24432	1	4663	2	0.24634
Bmp1	4	0.77052	0.77061	1	14864	0	0.12922	0.24043	0.36659	1	6963	2	0.12922
Usp38	4	0.77058	0.77066	1	14865	0	0.45464	0.094079	0.20049	1	3877	2	0.45464
Coq4	4	0.77069	0.77076	1	14866	0	0.44365	0.036668	0.090559	0.946467	1874	2	0.44365
Olfr954	4	0.77072	0.7708	1	14867	0	0.15318	0.049393	0.11655	0.976141	2347	2	0.15318
Exosc1	4	0.7709	0.77096	1	14868	0	0.12379	0.16104	0.27694	1	5269	2	0.12379
Adam34	4	0.77092	0.77098	1	14869	0	-0.014097	0.1854	0.30466	1	5732	1	-0.014097
Palm3	4	0.77093	0.771	1	14870	0	0.20089	0.061723	0.14113	0.99911	2777	2	0.20089
Klhl34	4	0.77102	0.77108	1	14871	0	0.72015	0.0059043	0.020402	0.649465	615	3	0.72015
Btk	4	0.77104	0.7711	1	14872	0	0.054145	0.80169	0.80166	1	15423	0	0.054145
Col4a2	4	0.7711	0.77116	1	14874	0	0.52269	0.024881	0.06565	0.906187	1425	3	0.52269
Gfra2	4	0.7711	0.77116	1	14873	0	0.55215	0.028442	0.073341	0.921143	1566	3	0.55215
Ccnb1ip1	4	0.77114	0.7712	1	14875	0	0.42709	0.019907	0.054818	0.888673	1212	2	0.42709
Mri1	4	0.77128	0.77137	1	14876	0	-0.051113	0.74617	0.74703	1	14335	1	-0.051113
Cpeb2	4	0.7713	0.7714	1	14877	0	0.18457	0.21762	0.34092	1	6431	1	0.18457
Slc22a29	4	0.77132	0.77141	1	14878	0	-0.15268	0.95462	0.95451	1	18572	0	-0.15268
Dmrtc1b	4	0.77134	0.77143	1	14879	0	0.2347	0.18811	0.30766	1	5795	2	0.2347
Fzd1	4	0.77139	0.77147	1	14880	0	0.39937	0.074464	0.16591	1	3242	3	0.39937
Dennd6b	4	0.77143	0.77151	1	14881	0	-0.21466	0.95249	0.95238	1	18530	0	-0.21466
Mrpl49	4	0.77151	0.77159	1	14882	0	0.70292	0.070831	0.15893	1	3104	3	0.70292
Stox1	4	0.77154	0.77163	1	14883	0	0.2163	0.28921	0.4216	1	7938	2	0.2163
Wdsub1	4	0.77171	0.77181	1	14884	0	-0.14144	0.52629	0.58926	1	11151	1	-0.14144
Ercc6	4	0.77174	0.77185	1	14885	0	0.64569	0.0074456	0.02541	0.71053	703	3	0.64569
Rhox4f	4	0.7718	0.77191	1	14886	0	0.095512	0.33064	0.46802	1	8811	2	0.095512
Emilin3	4	0.77188	0.77198	1	14887	0	0.12482	0.37045	0.50878	1	9592	1	0.12482
Mgat4a	4	0.77199	0.7721	1	14888	0	0.024516	0.213	0.33575	1	6341	1	0.024516
Scgb2b19	4	0.77201	0.77211	1	14889	0	-0.070715	0.30169	0.43562	1	8187	1	-0.070715
Pbx1	4	0.77216	0.77227	1	14890	0	-0.078046	0.77085	0.77063	1	14799	1	-0.078046
Stmn2	4	0.77218	0.77229	1	14891	0	0.44404	0.049625	0.11701	0.976141	2357	3	0.44404
Rad18	4	0.77235	0.77247	1	14892	0	0.045528	0.62505	0.65106	1	12351	1	0.045528
Krt17	4	0.77246	0.77259	1	14893	0	-0.011085	0.75423	0.75448	1	14472	1	-0.011085
Lpgat1	4	0.77251	0.77264	1	14894	0	0.10023	0.67798	0.68963	1	13128	1	0.10023
Zfp874b	4	0.77253	0.77265	1	14895	0	0.025394	0.71615	0.72051	1	13785	1	0.025394
Kpna4	4	0.77263	0.77276	1	14896	0	-0.17854	0.94185	0.94171	1	18315	0	-0.17854
Olfr531	4	0.77266	0.77279	1	14897	0	0.092395	0.86074	0.8608	1	16613	0	0.092395
Olfr350	4	0.7727	0.77282	1	14898	0	-0.14747	0.74697	0.74778	1	14356	1	-0.14747
Klk5	4	0.77271	0.77283	1	14899	0	0.22825	0.35424	0.49459	1	9313	2	0.22825
Icosl	4	0.77276	0.77288	1	14900	0	-0.18149	0.64265	0.66329	1	12592	1	-0.18149
Map7d2	4	0.77283	0.77296	1	14901	0	0.25127	0.074558	0.16609	1	3246	2	0.25127
Mfge8	4	0.77285	0.77297	1	14902	0	0.037741	0.75092	0.75142	1	14416	1	0.037741
Mup1	4	0.77293	0.77305	1	14903	0	-0.12014	0.26335	0.3925	1	7419	1	-0.12014
Bend5	4	0.77309	0.77322	1	14904	0	0.19041	0.048609	0.11502	0.976116	2315	2	0.19041
Adad1	4	0.77313	0.77326	1	14905	0	0.28481	0.065064	0.14774	1	2892	2	0.28481
Spr	4	0.77315	0.77328	1	14906	0	-0.069763	0.65447	0.67185	1	12766	1	-0.069763
Olfr645	4	0.77328	0.77342	1	14907	0	0.48951	0.032138	0.081255	0.928884	1721	3	0.48951
Rimkla	4	0.7733	0.77345	1	14908	0	0.048998	0.56846	0.61433	1	11634	1	0.048998
Zfp81	4	0.77334	0.77348	1	14909	0	-0.17945	0.68783	0.6973	1	13306	1	-0.17945
Mak	4	0.7734	0.77355	1	14910	0	0.25413	0.12387	0.23453	1	4490	2	0.25413
Olfr59	4	0.77342	0.77356	1	14911	0	-0.025728	0.16892	0.28598	1	5416	1	-0.025728
Mmaa	4	0.77347	0.77361	1	14912	0	-0.014433	0.7912	0.79114	1	15221	0	-0.014433
Samd9l	4	0.77357	0.77371	1	14913	0	-0.21695	0.98389	0.98408	1	19249	0	-0.21695
Olfr1116	4	0.77367	0.7738	1	14914	0	-0.038263	0.84439	0.84438	1	16282	0	-0.038263
Pmp2	4	0.77372	0.77386	1	14915	0	0.74435	0.0068507	0.023496	0.688943	670	3	0.74435
Sgcb	4	0.77387	0.77401	1	14916	0	0.0081707	0.28077	0.41203	1	7765	1	0.0081707
Nr1h5	4	0.7739	0.77404	1	14917	0	-0.20346	0.65289	0.67069	1	12733	1	-0.20346
Vmn1r61	4	0.77392	0.77406	1	14918	0	0.036059	0.78111	0.78104	1	15022	0	0.036059
Abcc10	4	0.77398	0.77412	1	14919	0	-0.095486	0.32524	0.46195	1	8677	1	-0.095486
Pkia	4	0.77398	0.77412	1	14920	0	0.17613	0.28556	0.41749	1	7871	2	0.17613
Nt5c2	4	0.77405	0.77419	1	14921	0	0.0024069	0.76779	0.7676	1	14737	1	0.0024069
Tjp2	4	0.77412	0.77425	1	14922	0	-0.072642	0.80889	0.80888	1	15568	0	-0.072642
Gjb6	4	0.77413	0.77427	1	14923	0	0.28809	0.064505	0.14664	1	2871	3	0.28809
Nacc2	4	0.77417	0.77431	1	14924	0	0.26807	0.12871	0.24008	1	4588	2	0.26807
Smpx	4	0.77422	0.77436	1	14925	0	0.032839	0.85691	0.85695	1	16537	0	0.032839
Krtap4-9	4	0.77427	0.77441	1	14926	0	0.26973	0.19918	0.32008	1	6061	2	0.26973
Hcfc1	4	0.77434	0.77449	1	14927	0	0.61949	0.042617	0.10291	0.970143	2085	2	0.61949
Plin3	4	0.77459	0.77474	1	14928	0	0.30956	0.066655	0.15087	1	2952	3	0.30956
Siah3	4	0.77468	0.77482	1	14929	0	0.014276	0.38732	0.51671	1	9745	1	0.014276
1700042B14Rik	4	0.77478	0.77492	1	14930	0	-0.11455	0.71534	0.71985	1	13771	1	-0.11455
Cenpj	4	0.77482	0.77495	1	14931	0	0.20095	0.10691	0.21528	1	4143	2	0.20095
Cr2	4	0.7749	0.77503	1	14932	0	0.04543	0.29418	0.42715	1	8041	2	0.04543
Zfp57	4	0.77497	0.77511	1	14933	0	0.12574	0.054817	0.12735	0.988468	2534	2	0.12574
Grm4	4	0.77502	0.77514	1	14934	0	0.50962	0.038079	0.09355	0.953243	1929	3	0.50962
Vmn2r84	4	0.77503	0.77516	1	14935	0	0.098818	0.81812	0.81815	1	15760	0	0.098818
Pwwp2a	4	0.77505	0.77517	1	14936	0	-0.038686	0.47208	0.55931	1	10544	1	-0.038686
Vmn1r38	4	0.77507	0.7752	1	14937	0	0.072574	0.35232	0.49243	1	9270	1	0.072574
Pibf1	4	0.7751	0.77522	1	14938	0	0.33257	0.090191	0.19576	1	3782	3	0.33257
Bicd2	4	0.77512	0.77526	1	14939	0	-0.042947	0.89551	0.89543	1	17349	0	-0.042947
Vldlr	4	0.77522	0.77534	1	14940	0	0.098886	0.4132	0.5293	1	9971	1	0.098886
Zfp692	4	0.77523	0.77536	1	14941	0	0.17228	0.19757	0.3183	1	6025	2	0.17228
Xpnpep2	4	0.77545	0.77556	1	14942	0	-0.065963	0.50451	0.577	1	10895	1	-0.065963
Scd2	4	0.77547	0.77558	1	14943	0	0.6711	0.0025824	0.0092259	0.482726	373	2	0.6711
Igf2bp3	4	0.77552	0.77564	1	14944	0	0.0039277	0.89668	0.89661	1	17372	0	0.0039277
Il1f5	4	0.77556	0.77567	1	14945	0	0.028557	0.06245	0.14259	0.99911	2807	1	0.028557
Ficd	4	0.77558	0.7757	1	14946	0	0.075125	0.04905	0.1159	0.976141	2333	2	0.075125
Scpep1	4	0.77561	0.77573	1	14947	0	0.23213	0.33383	0.47161	1	8867	2	0.23213
Aldh6a1	4	0.77571	0.77583	1	14948	0	0.019965	0.72303	0.72639	1	13922	1	0.019965
Acsm3	4	0.77575	0.77586	1	14949	0	-0.14891	0.092235	0.19843	1	3841	1	-0.14891
Tpsb2	4	0.77575	0.77586	1	14950	0	0.23654	0.20188	0.32309	1	6120	2	0.23654
S100b	4	0.77585	0.77596	1	14951	0	-0.047758	0.73472	0.73666	1	14121	1	-0.047758
Dusp3	4	0.7759	0.776	1	14952	0	-0.021373	0.22614	0.35041	1	6632	1	-0.021373
Acnat2	4	0.77591	0.77602	1	14953	0	-0.069591	0.25852	0.38707	1	7326	1	-0.069591
Ppp1r2	4	0.77596	0.77607	1	14954	0	0.16862	0.23785	0.36367	1	6903	2	0.16862
Aif1	4	0.776	0.77611	1	14955	0	0.36103	0.06595	0.1495	1	2928	3	0.36103
Slc23a3	4	0.77608	0.77619	1	14956	0	0.090734	0.35438	0.49474	1	9317	1	0.090734
Pcdh19	4	0.77614	0.77625	1	14957	0	-0.080103	0.34413	0.48322	1	9096	1	-0.080103
Cpa2	4	0.77628	0.7764	1	14959	0	0.45714	0.043216	0.10413	0.970682	2108	2	0.45714
Rapgef5	4	0.77628	0.7764	1	14958	0	0.085144	0.25999	0.38872	1	7354	2	0.085144
Olfr895	4	0.77633	0.77644	1	14960	0	0.096599	0.82102	0.82105	1	15815	0	0.096599
Rad23b	4	0.77636	0.77648	1	14961	0	0.37884	0.052043	0.12183	0.97948	2447	2	0.37884
Calu	4	0.77638	0.77651	1	14962	0	-0.22076	0.79378	0.79372	1	15273	0	-0.22076
Ryr2	4	0.77641	0.77653	1	14963	0	-0.20856	0.98487	0.98503	1	19274	0	-0.20856
Lyg1	4	0.77646	0.77657	1	14964	0	0.081969	0.80287	0.80284	1	15446	0	0.081969
Gm5728	4	0.77648	0.77659	1	14965	0	-0.11153	0.84731	0.84734	1	16339	0	-0.11153
Gprin1	4	0.77653	0.77665	1	14966	0	0.45007	0.10874	0.21734	1	4177	2	0.45007
Otop2	4	0.77656	0.77667	1	14967	0	0.086893	0.25725	0.38562	1	7301	2	0.086893
Map3k19	4	0.77661	0.77672	1	14968	0	0.35677	0.08371	0.1836	1	3565	2	0.35677
Zfp467	4	0.77667	0.77679	1	14969	0	-0.027105	0.80257	0.80255	1	15440	0	-0.027105
Tmed4	4	0.77676	0.77687	1	14970	0	-0.14342	0.8585	0.85852	1	16561	0	-0.14342
Eif3k	4	0.77677	0.77688	1	14971	0	-0.10768	0.21591	0.33902	1	6401	1	-0.10768
D6Wsu163e	4	0.77686	0.77698	1	14972	0	-0.015215	0.78125	0.78118	1	15029	0	-0.015215
Arfgef3	4	0.77689	0.77701	1	14973	0	0.33372	0.049802	0.11735	0.976141	2365	3	0.33372
Olfr522	4	0.7769	0.77702	1	14974	0	0.0052961	0.054671	0.12706	0.988165	2527	1	0.0052961
Tas2r102	4	0.77695	0.77707	1	14975	0	-0.049308	0.86007	0.86011	1	16598	0	-0.049308
Plekha3	4	0.77699	0.77711	1	14976	0	-0.044272	0.33672	0.47485	1	8937	1	-0.044272
Capn6	4	0.77701	0.77714	1	14977	0	-0.18549	0.97146	0.97152	1	18947	0	-0.18549
Nos3	4	0.77704	0.77717	1	14978	0	0.43604	0.054645	0.12699	0.988165	2525	3	0.43604
Hectd3	4	0.77708	0.7772	1	14979	0	-0.00853	0.39224	0.51906	1	9782	1	-0.00853
Olfr1362	4	0.77717	0.7773	1	14980	0	0.053332	0.80917	0.80916	1	15575	0	0.053332
Nlk	4	0.77721	0.77733	1	14981	0	0.20157	0.11936	0.2294	1	4394	2	0.20157
Rcan2	4	0.77724	0.77736	1	14982	0	-0.078341	0.37074	0.50892	1	9596	1	-0.078341
Whsc1l1	4	0.77727	0.77739	1	14983	0	0.34869	0.045202	0.10833	0.970682	2194	2	0.34869
Cd209g	4	0.77728	0.7774	1	14984	0	0.049497	0.77434	0.77422	1	14871	0	0.049497
Hr	4	0.77734	0.77746	1	14985	0	0.27083	0.11973	0.22981	1	4401	2	0.27083
Crct1	4	0.77738	0.77749	1	14986	0	0.05109	0.87571	0.87582	1	16925	0	0.05109
Kcnv1	4	0.7774	0.77751	1	14987	0	0.046326	0.64997	0.66858	1	12693	1	0.046326
Gpbp1l1	4	0.77747	0.77757	1	14988	0	0.20786	0.32566	0.4624	1	8688	1	0.20786
Pla2g3	4	0.77755	0.77765	1	14989	0	0.1551	0.12453	0.23527	1	4507	1	0.1551
Olfr935	4	0.77756	0.77767	1	14990	0	0.86254	0.0077889	0.026506	0.717291	727	3	0.86254
Cldn19	4	0.77758	0.77768	1	14991	0	-0.021684	0.759	0.75902	1	14574	1	-0.021684
Zfp712	4	0.7776	0.7777	1	14992	0	0.073277	0.76326	0.76311	1	14647	1	0.073277
Shisa2	4	0.77761	0.77772	1	14993	0	0.071835	0.4586	0.55221	1	10393	1	0.071835
Olfr1209	4	0.77765	0.77775	1	14994	0	-0.040811	0.90586	0.90573	1	17574	0	-0.040811
Vmn1r87	4	0.77776	0.77786	1	14996	0	0.15864	0.21417	0.33705	1	6371	2	0.15864
Larp7	4	0.77776	0.77786	1	14995	0	0.42637	0.19503	0.31555	1	5963	2	0.42637
Vmn1r85	4	0.77781	0.77791	1	14997	0	0.19141	0.2026	0.32393	1	6135	2	0.19141
Mphosph6	4	0.77783	0.77792	1	14998	0	0.70256	0.023152	0.061955	0.898747	1355	3	0.70256
Gm4787	4	0.77785	0.77795	1	14999	0	0.17591	0.028308	0.073043	0.920383	1561	2	0.17591
Gm10094	4	0.77785	0.77795	1	15000	0	0.051216	0.80827	0.80828	1	15555	0	0.051216
Pgc	4	0.77793	0.77803	1	15001	0	-0.042058	0.88589	0.88591	1	17141	0	-0.042058
Mpg	4	0.77807	0.77817	1	15002	0	0.086008	0.24646	0.3734	1	7080	1	0.086008
Calm5	4	0.77809	0.77818	1	15003	0	0.2603	0.12972	0.24129	1	4607	2	0.2603
Olfr728	4	0.77812	0.7782	1	15004	0	0.33777	0.099642	0.20694	1	4000	2	0.33777
Pdzd11	4	0.77812	0.7782	1	15005	0	0.1287	0.80411	0.80409	1	15466	0	0.1287
Mrgprb1	4	0.77814	0.77823	1	15006	0	0.048402	0.66391	0.67888	1	12900	1	0.048402
Olfr1152	4	0.7782	0.77829	1	15007	0	-0.15033	0.64509	0.66509	1	12620	1	-0.15033
Sirt2	4	0.77822	0.77831	1	15008	0	0.035716	0.47704	0.56197	1	10597	1	0.035716
Ccdc74a	4	0.77824	0.77833	1	15009	0	0.09971	0.51346	0.58205	1	10998	1	0.09971
Atp8b1	4	0.77826	0.77834	1	15010	0	0.25838	0.15569	0.27079	1	5153	2	0.25838
Mavs	4	0.77827	0.77837	1	15011	0	0.042268	0.52407	0.58804	1	11120	1	0.042268
Tmem261	4	0.77838	0.77848	1	15013	0	0.82997	0.018945	0.052692	0.882395	1172	3	0.82997
Cpsf3	4	0.77838	0.77848	1	15012	0	0.39699	0.28211	0.41356	1	7800	2	0.39699
Ufm1	4	0.77842	0.77852	1	15014	0	-0.014787	0.66853	0.6824	1	12970	1	-0.014787
Gnao1	4	0.77844	0.77853	1	15015	0	-0.20414	0.92804	0.92799	1	18034	0	-0.20414
Tmem28	4	0.77845	0.77855	1	15016	0	0.3154	0.13014	0.24173	1	4618	2	0.3154
Slc2a8	4	0.77858	0.77869	1	15017	0	0.38127	0.073859	0.16478	1	3221	2	0.38127
Ufl1	4	0.77862	0.77873	1	15018	0	0.42952	0.023584	0.062872	0.903444	1368	2	0.42952
1110032A03Rik	4	0.77863	0.77874	1	15019	0	-0.016333	0.40939	0.52739	1	9943	1	-0.016333
Adgrb1	4	0.77866	0.77876	1	15020	0	-0.056869	0.87961	0.87969	1	17007	0	-0.056869
Cst12	4	0.77869	0.7788	1	15021	0	-0.081589	0.78421	0.78411	1	15087	0	-0.081589
Raver2	4	0.77873	0.77884	1	15022	0	0.038011	0.42203	0.53366	1	10047	1	0.038011
Pdha2	4	0.77878	0.77889	1	15023	0	0.19389	0.16899	0.28607	1	5418	2	0.19389
Arhgef2	4	0.77881	0.77891	1	15024	0	0.35579	0.054712	0.12714	0.988165	2530	3	0.35579
Reg3b	4	0.77883	0.77893	1	15025	0	-0.05625	0.94426	0.9441	1	18370	0	-0.05625
Csnk1g2	4	0.77885	0.77894	1	15026	0	-0.10079	0.1924	0.31256	1	5901	1	-0.10079
Tmbim1	4	0.77886	0.77896	1	15027	0	-0.037033	0.68876	0.69802	1	13318	1	-0.037033
Stk38	4	0.7789	0.77899	1	15028	0	-0.03894	0.77674	0.77661	1	14924	0	-0.03894
Itgb6	4	0.77897	0.77908	1	15029	0	0.2536	0.1872	0.30665	1	5770	2	0.2536
Actn2	4	0.77897	0.77908	1	15030	0	0.04151	0.32691	0.46382	1	8716	1	0.04151
Pik3cb	4	0.77897	0.77908	1	15031	0	-0.080864	0.87514	0.87524	1	16915	0	-0.080864
Rbm8a	4	0.77902	0.77914	1	15032	0	0.095733	0.023345	0.062373	0.898992	1365	1	0.095733
Olfr299	4	0.77905	0.77917	1	15033	0	0.42999	0.032054	0.081075	0.928743	1717	3	0.42999
Psapl1	4	0.77908	0.7792	1	15034	0	0.077236	0.3379	0.47621	1	8960	2	0.077236
Lgsn	4	0.77909	0.77922	1	15035	0	-0.1128	0.10532	0.21344	1	4108	1	-0.1128
Sepp1	4	0.77912	0.77924	1	15036	0	0.083348	0.6001	0.63447	1	12038	1	0.083348
Krtap5-3	4	0.77912	0.77924	1	15037	0	0.043176	0.73643	0.73819	1	14161	1	0.043176
Usp30	4	0.77921	0.77933	1	15038	0	-0.042038	0.81367	0.81369	1	15664	0	-0.042038
A230065H16Rik	4	0.77924	0.77936	1	15039	0	-0.11922	0.093512	0.19984	1	3864	1	-0.11922
Ppp2r1b	4	0.77929	0.77941	1	15040	0	-0.20673	0.4407	0.54309	1	10241	1	-0.20673
Olfr435	4	0.77939	0.77951	1	15041	0	0.1468	0.69013	0.69911	1	13337	1	0.1468
Pcdhb1	4	0.7794	0.77953	1	15042	0	0.1259	0.35083	0.49075	1	9244	2	0.1259
Olfr164	4	0.77942	0.77955	1	15043	0	0.059936	0.59001	0.62791	1	11909	1	0.059936
Phkg1	4	0.77945	0.77957	1	15044	0	0.049321	0.75469	0.75492	1	14483	1	0.049321
Irak3	4	0.77948	0.7796	1	15045	0	-0.23073	0.65823	0.67465	1	12817	1	-0.23073
Chd7	4	0.77948	0.7796	1	15046	0	0.45119	0.017617	0.049729	0.872767	1121	2	0.45119
Defb18	4	0.77952	0.77964	1	15047	0	-0.072124	0.83126	0.83125	1	16024	0	-0.072124
Mettl7a1	4	0.77954	0.77965	1	15048	0	0.10233	0.33971	0.47824	1	9002	2	0.10233
Tysnd1	4	0.77958	0.77971	1	15049	0	-0.083107	0.64756	0.66682	1	12658	1	-0.083107
Moxd2	4	0.77965	0.77979	1	15050	0	0.18521	0.12253	0.23298	1	4464	2	0.18521
Gm13083	4	0.77969	0.77983	1	15051	0	0.53346	0.036998	0.091238	0.946743	1896	2	0.53346
Inhbe	4	0.77973	0.77987	1	15052	0	0.040762	0.12458	0.23531	1	4508	1	0.040762
Cfap20	4	0.7798	0.77994	1	15053	0	-0.19122	0.85666	0.85671	1	16530	0	-0.19122
Hnf4g	4	0.77981	0.77997	1	15054	0	0.36043	0.059524	0.13671	0.99559	2701	3	0.36043
AI464131	4	0.77998	0.78012	1	15055	0	0.33813	0.097321	0.20423	1	3947	2	0.33813
Ces2h	4	0.78004	0.78019	1	15056	0	0.35654	0.16778	0.28467	1	5389	2	0.35654
Rsad1	4	0.78006	0.78021	1	15057	0	0.010332	0.82967	0.82967	1	15997	0	0.010332
Fam19a5	4	0.78009	0.78024	1	15058	0	0.19023	0.31536	0.45077	1	8485	2	0.19023
Mb21d2	4	0.78024	0.78039	1	15059	0	0.25864	0.066239	0.15009	1	2933	2	0.25864
Pea15a	4	0.78027	0.78042	1	15060	0	0.48318	0.027151	0.070612	0.916455	1507	3	0.48318
Rd3l	4	0.78029	0.78043	1	15061	0	0.16048	0.18901	0.3087	1	5817	2	0.16048
4930404N11Rik	4	0.78039	0.78053	1	15062	0	0.18072	0.33184	0.46939	1	8835	2	0.18072
H2-Q1	4	0.78045	0.78058	1	15063	0	-0.012702	0.62593	0.65167	1	12363	1	-0.012702
Olfr224	4	0.78048	0.78063	1	15064	0	0.29024	0.22715	0.35158	1	6654	2	0.29024
Ndufaf5	4	0.78053	0.78067	1	15065	0	0.36897	0.07542	0.16778	1	3274	2	0.36897
Vmn1r213	4	0.78056	0.78071	1	15066	0	0.26625	0.28697	0.41905	1	7903	2	0.26625
Slc2a4	4	0.78058	0.78072	1	15067	0	-0.15993	0.37128	0.50917	1	9600	1	-0.15993
Acy3	4	0.78076	0.7809	1	15068	0	0.058999	0.5662	0.61293	1	11606	1	0.058999
Svep1	4	0.78078	0.78092	1	15069	0	0.019152	0.88358	0.88365	1	17091	0	0.019152
Gnat3	4	0.78079	0.78093	1	15070	0	0.032575	0.61673	0.6454	1	12243	1	0.032575
Spp2	4	0.78083	0.78096	1	15071	0	0.27607	0.10988	0.21861	1	4202	2	0.27607
2310030G06Rik	4	0.78087	0.78101	1	15072	0	0.50373	0.027268	0.070875	0.916455	1513	3	0.50373
Mrps18b	4	0.7809	0.78103	1	15073	0	0.65966	0.0081373	0.027597	0.726966	745	2	0.65966
Olfr675	4	0.78096	0.78109	1	15074	0	-0.029572	0.35635	0.49696	1	9365	1	-0.029572
Ern2	4	0.78103	0.78117	1	15075	0	-0.12475	0.61257	0.64261	1	12191	1	-0.12475
Cer1	4	0.78109	0.78122	1	15076	0	0.036237	0.47782	0.56238	1	10602	1	0.036237
Olfr298	4	0.78113	0.78126	1	15077	0	0.15998	0.21937	0.34285	1	6468	2	0.15998
Katnal1	4	0.78116	0.78128	1	15078	0	0.11091	0.29935	0.43299	1	8145	1	0.11091
Mtrf1l	4	0.78136	0.78149	1	15079	0	0.0066005	0.89958	0.89955	1	17444	0	0.0066005
Sox6	4	0.78144	0.78158	1	15080	0	0.2401	0.27944	0.41054	1	7734	2	0.2401
Derl2	4	0.78146	0.7816	1	15081	0	-0.055774	0.81895	0.81896	1	15777	0	-0.055774
Gm527	4	0.78148	0.78161	1	15082	0	0.11154	0.27503	0.40562	1	7649	1	0.11154
Pex10	4	0.78153	0.78166	1	15083	0	-0.2211	0.23855	0.36446	1	6921	1	-0.2211
Cuta	4	0.78156	0.78168	1	15084	0	0.2886	0.19146	0.31148	1	5875	2	0.2886
Chil6	4	0.78162	0.78175	1	15085	0	0.095324	0.36105	0.50216	1	9457	2	0.095324
Rc3h1	4	0.78172	0.78185	1	15086	0	-0.0085222	0.89656	0.8965	1	17369	0	-0.0085222
Olfr1446	4	0.78177	0.78189	1	15087	0	-0.10271	0.7767	0.77657	1	14923	0	-0.10271
Nfic	4	0.78179	0.78191	1	15088	0	-0.12542	0.56683	0.61332	1	11611	1	-0.12542
Cdyl2	4	0.78183	0.78195	1	15090	0	0.095737	0.59398	0.63049	1	11956	1	0.095737
Ttc29	4	0.78183	0.78195	1	15089	0	0.5956	0.01389	0.04153	0.82919	985	3	0.5956
Hoxa9	4	0.78187	0.78198	1	15091	0	-0.15378	0.25563	0.38376	1	7259	1	-0.15378
Scimp	4	0.7819	0.78202	1	15092	0	0.16477	0.088255	0.19216	1	3707	2	0.16477
Rfx7	4	0.78195	0.78206	1	15093	0	-0.17087	0.27481	0.40535	1	7645	1	-0.17087
Gm14459	4	0.7821	0.78222	1	15094	0	-0.14125	0.94855	0.94839	1	18452	0	-0.14125
Stau1	4	0.78214	0.78226	1	15095	0	-0.13296	0.76529	0.76508	1	14685	1	-0.13296
Lyzl6	4	0.78222	0.78235	1	15096	0	0.20134	0.24113	0.36737	1	6975	2	0.20134
Cox7a2	4	0.78226	0.78238	1	15097	0	-0.13935	0.91742	0.91733	1	17813	0	-0.13935
Rps24	4	0.78227	0.78239	1	15098	0	0.37779	0.083666	0.18352	1	3558	2	0.37779
Zfp735	4	0.7823	0.78242	1	15099	0	0.099847	0.37293	0.50992	1	9609	1	0.099847
Nupr1l	4	0.78244	0.78257	1	15100	0	0.18051	0.1383	0.25114	1	4795	2	0.18051
Olfr898	4	0.78248	0.78261	1	15101	0	0.20839	0.32917	0.46633	1	8771	2	0.20839
Bmp5	4	0.7825	0.78263	1	15102	0	0.3082	0.043073	0.10386	0.970682	2105	2	0.3082
Umod	4	0.78253	0.78266	1	15103	0	0.3472	0.11146	0.22047	1	4229	2	0.3472
Hist1h2bh	4	0.78256	0.7827	1	15104	0	0.20006	0.083666	0.18352	1	3559	2	0.20006
Rfk	4	0.78264	0.78276	1	15105	0	0.090657	0.32077	0.45686	1	8584	2	0.090657
Id1	4	0.78266	0.78279	1	15106	0	0.16608	0.19296	0.31318	1	5912	2	0.16608
Fads6	4	0.78277	0.7829	1	15107	0	0.016029	0.17976	0.2983	1	5626	1	0.016029
Ralgps1	4	0.78281	0.78293	1	15108	0	0.15229	0.81504	0.81505	1	15699	0	0.15229
Svopl	4	0.78284	0.78297	1	15109	0	0.1387	0.26595	0.39541	1	7471	1	0.1387
Rasgef1b	4	0.7829	0.78302	1	15110	0	-0.13811	0.33926	0.47774	1	8992	1	-0.13811
Hn1l	4	0.78294	0.78305	1	15111	0	-0.026483	0.93486	0.93483	1	18173	0	-0.026483
Gpr6	4	0.78298	0.7831	1	15112	0	0.42626	0.052993	0.12369	0.982674	2476	3	0.42626
Clns1a	4	0.78303	0.78315	1	15113	0	0.55972	0.09623	0.20296	1	3923	2	0.55972
Gk5	4	0.78305	0.78317	1	15114	0	0.00044649	0.42788	0.5366	1	10111	1	0.00044649
Dscr3	4	0.78307	0.78319	1	15115	0	0.17786	0.12626	0.23726	1	4544	2	0.17786
Scn2a1	4	0.78315	0.78326	1	15116	0	0.011341	0.45318	0.5494	1	10351	1	0.011341
Sdhaf3	4	0.78319	0.7833	1	15117	0	0.15088	0.14868	0.26286	1	5004	1	0.15088
Fem1b	4	0.78324	0.78334	1	15118	0	-0.040336	0.4085	0.52697	1	9936	1	-0.040336
Tsx	4	0.78328	0.78338	1	15119	0	0.17092	0.27282	0.40308	1	7611	2	0.17092
Abca14	4	0.78329	0.7834	1	15120	0	0.19827	0.1911	0.31107	1	5862	2	0.19827
Rnf19a	4	0.78339	0.78351	1	15121	0	0.11756	0.35675	0.4974	1	9375	1	0.11756
Dcaf8	4	0.78345	0.78357	1	15123	0	0.02143	0.62697	0.65238	1	12379	1	0.02143
Noxo1	4	0.78345	0.78357	1	15122	0	0.40571	0.06733	0.1522	1	2972	3	0.40571
Gpr182	4	0.78347	0.7836	1	15124	0	-0.022739	0.55425	0.60559	1	11471	1	-0.022739
Capn12	4	0.7835	0.78363	1	15125	0	0.35316	0.16555	0.28207	1	5351	2	0.35316
Adamts18	4	0.78353	0.78366	1	15126	0	-0.13957	0.23095	0.35589	1	6728	1	-0.13957
Zfp383	4	0.78363	0.78375	1	15127	0	-0.20712	0.78111	0.78104	1	15023	0	-0.20712
Crhr1	4	0.78378	0.78389	1	15128	0	0.19679	0.32676	0.46365	1	8711	2	0.19679
Gm15085	4	0.78382	0.78393	1	15129	0	-0.19127	0.9403	0.94022	1	18279	0	-0.19127
Trim38	4	0.7839	0.784	1	15130	0	0.19316	0.70987	0.71521	1	13678	1	0.19316
Fam92a	4	0.7839	0.784	1	15131	0	0.084135	0.55636	0.60689	1	11498	1	0.084135
Tmprss5	4	0.78393	0.78403	1	15132	0	0.056522	0.52106	0.58631	1	11087	1	0.056522
Vmn1r233	4	0.78393	0.78403	1	15133	0	0.010925	0.76563	0.76543	1	14692	1	0.010925
Klhdc10	4	0.78403	0.78413	1	15134	0	0.2457	0.32562	0.46237	1	8687	2	0.2457
Lrba	4	0.78419	0.78429	1	15135	0	0.26087	0.31578	0.45124	1	8494	2	0.26087
Cul7	4	0.78429	0.78438	1	15136	0	0.04313	0.53928	0.59673	1	11299	1	0.04313
Olfr284	4	0.78432	0.78441	1	15137	0	-0.099904	0.73508	0.73698	1	14128	1	-0.099904
Rhox2b	4	0.78434	0.78443	1	15138	0	-0.19748	0.97511	0.97519	1	19040	0	-0.19748
Nlrp9c	4	0.78437	0.78447	1	15139	0	-0.019249	0.25669	0.385	1	7287	1	-0.019249
Gfpt1	4	0.78452	0.78461	1	15140	0	-0.12002	0.94114	0.94103	1	18300	0	-0.12002
Isoc2a	4	0.78455	0.78464	1	15141	0	0.28604	0.22434	0.34842	1	6595	2	0.28604
Slc5a1	4	0.78465	0.78472	1	15142	0	-0.083833	0.73195	0.73418	1	14072	1	-0.083833
Rbbp8nl	4	0.78466	0.78473	1	15143	0	-0.074273	0.90785	0.90772	1	17616	0	-0.074273
Mroh6	4	0.78468	0.78476	1	15144	0	0.014127	0.73938	0.74084	1	14215	1	0.014127
Ccdc170	4	0.78482	0.7849	1	15145	0	0.23746	0.32555	0.46228	1	8686	1	0.23746
Sftpc	4	0.78485	0.78493	1	15146	0	0.26683	0.097616	0.20458	1	3955	2	0.26683
Ptprm	4	0.78488	0.78495	1	15147	0	-0.16272	0.77363	0.77349	1	14853	0	-0.16272
Pms1	4	0.7849	0.78497	1	15148	0	0.54884	0.040459	0.098481	0.960595	2017	3	0.54884
Slc22a17	4	0.78492	0.78499	1	15149	0	-0.059056	0.46813	0.55717	1	10494	1	-0.059056
Bves	4	0.78508	0.78515	1	15150	0	-0.080111	0.43401	0.53969	1	10178	1	-0.080111
Mtor	4	0.78514	0.7852	1	15152	0	0.089557	0.30621	0.44055	1	8279	2	0.089557
Defb45	4	0.78514	0.7852	1	15151	0	-0.036317	0.8952	0.89514	1	17341	0	-0.036317
Asgr1	4	0.78516	0.78523	1	15153	0	0.16995	0.5319	0.59246	1	11211	1	0.16995
Ccdc109b	4	0.78521	0.78527	1	15154	0	0.20194	0.29072	0.42328	1	7969	2	0.20194
2310014L17Rik	4	0.78524	0.78531	1	15155	0	0.079739	0.3528	0.49296	1	9280	2	0.079739
Ccdc32	4	0.7853	0.78536	1	15156	0	-0.12708	0.83924	0.83923	1	16191	0	-0.12708
Cd151	4	0.7854	0.78546	1	15157	0	-0.067616	0.56506	0.61224	1	11592	1	-0.067616
Serpinb1a	4	0.78544	0.78551	1	15159	0	0.47307	0.049957	0.11764	0.976296	2369	3	0.47307
Vasn	4	0.78544	0.78551	1	15158	0	-0.051215	0.42338	0.53437	1	10061	1	-0.051215
Olfr449	4	0.78546	0.78554	1	15160	0	-0.096153	0.75946	0.75945	1	14581	1	-0.096153
Olfr781	4	0.7855	0.78556	1	15161	0	-0.0053003	0.41727	0.53132	1	10005	1	-0.0053003
1700001K19Rik	4	0.78558	0.78564	1	15162	0	0.1046	0.60179	0.63555	1	12064	1	0.1046
Clcn7	4	0.78561	0.78567	1	15163	0	0.18276	0.16914	0.28625	1	5421	2	0.18276
Pgf	4	0.78566	0.78572	1	15164	0	-0.013292	0.84699	0.84703	1	16331	0	-0.013292
Olfr228	4	0.78582	0.78586	1	15165	0	0.039212	0.82683	0.82685	1	15934	0	0.039212
Sntb2	4	0.78584	0.78589	1	15166	0	0.21665	0.11978	0.22986	1	4404	2	0.21665
Slc35f5	4	0.7859	0.78594	1	15167	0	0.54272	0.018777	0.052295	0.882381	1166	3	0.54272
Olfr201	4	0.78599	0.78604	1	15168	0	0.14446	0.25062	0.37819	1	7157	2	0.14446
Setd3	4	0.78601	0.78605	1	15169	0	-0.082323	0.7818	0.78171	1	15042	0	-0.082323
Zfp941	4	0.78609	0.78613	1	15170	0	-0.023808	0.8822	0.88226	1	17060	0	-0.023808
Vmn1r60	4	0.78614	0.78617	1	15171	0	0.20857	0.29855	0.43209	1	8129	2	0.20857
Olfr943	4	0.78624	0.78627	1	15172	0	0.29097	0.15978	0.27547	1	5240	2	0.29097
Cks2	4	0.78628	0.7863	1	15173	0	0.30638	0.24865	0.37592	1	7115	2	0.30638
Itgam	4	0.7863	0.78632	1	15174	0	-0.022172	0.90262	0.90256	1	17508	0	-0.022172
Fbxo40	4	0.78631	0.78633	1	15175	0	-0.19121	0.69945	0.70665	1	13506	1	-0.19121
4921530L21Rik	4	0.78643	0.78646	1	15176	0	-0.14593	0.56467	0.61202	1	11586	1	-0.14593
Ace2	4	0.78643	0.78646	1	15177	0	0.21046	0.15219	0.26684	1	5079	2	0.21046
Olfr731	4	0.78653	0.78655	1	15178	0	0.62495	0.0097778	0.032249	0.765332	829	2	0.62495
Klhl14	4	0.78655	0.78657	1	15179	0	0.50481	0.037982	0.093329	0.953243	1923	3	0.50481
Olfr527	4	0.78663	0.78665	1	15180	0	0.015924	0.047236	0.11233	0.976116	2263	1	0.015924
Apol9b	4	0.78678	0.78678	1	15181	0	-0.10324	0.3122	0.44721	1	8410	1	-0.10324
Sec62	4	0.78684	0.78686	1	15182	0	0.16588	0.47657	0.56172	1	10588	1	0.16588
Kdelc2	4	0.78686	0.78687	1	15183	0	-0.099049	0.34724	0.48677	1	9163	1	-0.099049
Vmn1r41	4	0.7869	0.78691	1	15184	0	-0.18461	0.71008	0.71539	1	13684	1	-0.18461
Tmem116	4	0.78693	0.78693	1	15185	0	0.22892	0.17181	0.28923	1	5473	2	0.22892
Pcdha7	4	0.78695	0.78695	1	15186	0	-0.077092	0.47692	0.56191	1	10594	1	-0.077092
Acot8	4	0.78697	0.78697	1	15187	0	0.13866	0.28501	0.41686	1	7859	2	0.13866
Krt73	4	0.78708	0.78708	1	15188	0	0.14467	0.1399	0.25294	1	4827	2	0.14467
Olfr458	4	0.78718	0.78718	1	15189	0	0.024601	0.87344	0.87352	1	16891	0	0.024601
Olfr331	4	0.78737	0.78738	1	15191	0	0.39514	0.068799	0.15504	1	3021	3	0.39514
Olfr1357	4	0.78737	0.78738	1	15190	0	-0.092011	0.015651	0.045418	0.845364	1057	1	-0.092011
Olfr38	4	0.78749	0.78749	1	15192	0	-0.01916	0.92362	0.92352	1	17944	0	-0.01916
Mterf4	4	0.78753	0.78753	1	15193	0	0.57364	0.035442	0.088058	0.94497	1831	3	0.57364
Cyp2w1	4	0.78762	0.78761	1	15194	0	-0.13751	0.87622	0.87631	1	16938	0	-0.13751
Camk2n1	4	0.78767	0.78765	1	15195	0	0.094301	0.30669	0.44106	1	8289	2	0.094301
Kbtbd13	4	0.78772	0.78771	1	15196	0	0.20563	0.075978	0.16888	1	3293	2	0.20563
Spef1	4	0.78773	0.78771	1	15197	0	0.049267	0.77157	0.77138	1	14813	1	0.049267
Iqca	4	0.78778	0.78777	1	15198	0	0.076992	0.30693	0.44134	1	8295	2	0.076992
Olfr948	4	0.78784	0.78783	1	15199	0	0.047655	0.34772	0.4873	1	9174	1	0.047655
Mmachc	4	0.78807	0.78805	1	15200	0	0.087362	0.261	0.38984	1	7376	2	0.087362
Zrsr2	4	0.78811	0.7881	1	15201	0	-0.010602	0.73455	0.7365	1	14119	1	-0.010602
Egln2	4	0.78827	0.78824	1	15202	0	0.57798	0.0070381	0.024103	0.696319	681	2	0.57798
Ccr5	4	0.78829	0.78826	1	15203	0	-0.059821	0.50688	0.57834	1	10917	1	-0.059821
Ccdc50	4	0.78839	0.78837	1	15204	0	-0.18213	0.6384	0.66033	1	12542	1	-0.18213
Edem3	4	0.78846	0.78844	1	15205	0	-0.086074	0.93207	0.93203	1	18121	0	-0.086074
Rabl6	4	0.78857	0.78854	1	15206	0	0.071347	0.66785	0.68192	1	12965	1	0.071347
Stard4	4	0.78867	0.78863	1	15207	0	0.052504	0.32389	0.4604	1	8655	2	0.052504
Slc25a43	4	0.78876	0.78873	1	15208	0	0.030925	0.56259	0.61072	1	11561	1	0.030925
Elavl4	4	0.78878	0.78875	1	15209	0	0.2466	0.26409	0.39331	1	7432	2	0.2466
Sla	4	0.78881	0.78878	1	15210	0	0.045791	0.6779	0.68957	1	13125	1	0.045791
Pabpc5	4	0.78887	0.78884	1	15211	0	0.14091	0.12995	0.24153	1	4614	2	0.14091
Shf	4	0.78887	0.78884	1	15212	0	0.36583	0.094064	0.20047	1	3875	2	0.36583
Olfr1226	4	0.78897	0.78894	1	15213	0	0.0025149	0.70024	0.70731	1	13518	1	0.0025149
Olfr801	4	0.789	0.78896	1	15214	0	0.33705	0.05974	0.13716	0.997157	2706	2	0.33705
Esp15	4	0.78911	0.78905	1	15216	0	0.80451	0.0036832	0.013041	0.563889	455	2	0.80451
Chadl	4	0.78911	0.78905	1	15215	0	0.293	0.23112	0.35611	1	6735	2	0.293
Hbegf	4	0.78921	0.78917	1	15217	0	0.18056	0.098861	0.20601	1	3985	2	0.18056
Ccl6	4	0.78922	0.78919	1	15218	0	-0.020973	0.53726	0.59557	1	11279	1	-0.020973
Tlr4	4	0.78925	0.78922	1	15219	0	0.1339	0.079097	0.17491	1	3399	2	0.1339
Hspa13	4	0.7893	0.78928	1	15220	0	-0.17198	0.29129	0.42392	1	7981	1	-0.17198
Fkbp1b	4	0.78938	0.78934	1	15221	0	0.37097	0.11461	0.22399	1	4291	2	0.37097
Scgn	4	0.78945	0.78941	1	15222	0	-0.11756	0.0085945	0.029085	0.741208	772	1	-0.11756
Olfr733	4	0.78948	0.78946	1	15223	0	0.64408	0.012748	0.038994	0.809229	948	3	0.64408
Bank1	4	0.78951	0.78949	1	15224	0	-0.11454	0.88532	0.88536	1	17127	0	-0.11454
Sardh	4	0.78961	0.78959	1	15225	0	0.17693	0.24881	0.3761	1	7119	2	0.17693
Trpd52l3	4	0.78965	0.78963	1	15226	0	0.058822	0.66089	0.67664	1	12855	1	0.058822
Npvf	4	0.78967	0.78964	1	15227	0	-0.038873	0.71658	0.72088	1	13799	1	-0.038873
Olfr1243	4	0.7897	0.78967	1	15228	0	0.0068898	0.24966	0.37711	1	7136	1	0.0068898
Tacc1	4	0.78974	0.78971	1	15229	0	0.40715	0.048707	0.11522	0.976116	2317	2	0.40715
Gabarapl2	4	0.78977	0.78974	1	15230	0	-0.042863	0.56419	0.61172	1	11583	1	-0.042863
Gjb3	4	0.78982	0.78979	1	15231	0	0.078897	0.52678	0.58955	1	11157	1	0.078897
Morf4l1	4	0.78986	0.78984	1	15232	0	0.05362	0.21377	0.33659	1	6361	1	0.05362
Otx2	4	0.78992	0.78989	1	15233	0	0.33466	0.0067232	0.023066	0.685494	662	2	0.33466
Ifnar2	4	0.78997	0.78995	1	15234	0	0.017835	0.35514	0.49562	1	9337	1	0.017835
Ikzf3	4	0.79	0.78998	1	15235	0	0.015619	0.36725	0.50728	1	9564	1	0.015619
Lig3	4	0.79002	0.79	1	15237	0	0.41021	0.074649	0.16627	1	3248	3	0.41021
Trmu	4	0.79002	0.79	1	15236	0	0.95414	0.001854	0.0066915	0.423307	311	3	0.95414
Olfr643	4	0.79005	0.79002	1	15238	0	0.13292	0.19513	0.31567	1	5966	1	0.13292
Taf1c	4	0.79011	0.79007	1	15239	0	-0.020953	0.8931	0.89307	1	17297	0	-0.020953
1700025F22Rik	4	0.79016	0.79012	1	15240	0	-0.16764	0.45986	0.55288	1	10407	1	-0.16764
Mettl20	4	0.79019	0.79014	1	15241	0	-0.09817	0.93597	0.93592	1	18195	0	-0.09817
Elf2	4	0.7902	0.79016	1	15242	0	0.26239	0.15792	0.27334	1	5203	2	0.26239
Slc44a4	4	0.79038	0.79034	1	15243	0	0.81286	0.0017499	0.0063347	0.408416	305	2	0.81286
Fam120a	4	0.79057	0.79053	1	15244	0	0.20839	0.53025	0.5915	1	11194	1	0.20839
Tmem86b	4	0.79057	0.79053	1	15245	0	-0.14547	0.21745	0.34074	1	6428	1	-0.14547
Vmn2r52	4	0.7906	0.79055	1	15246	0	-0.11592	0.92228	0.92219	1	17914	0	-0.11592
Ly6g6f	4	0.79074	0.7907	1	15247	0	0.048326	0.24716	0.3742	1	7093	1	0.048326
Hpd	4	0.79079	0.79075	1	15248	0	0.0030104	0.71962	0.72352	1	13866	1	0.0030104
Rcor1	4	0.79081	0.79077	1	15249	0	-0.073239	0.80741	0.80744	1	15540	0	-0.073239
Pkn1	4	0.79086	0.79082	1	15250	0	0.026583	0.71498	0.71955	1	13764	1	0.026583
Alpk2	4	0.791	0.79097	1	15251	0	-0.14449	0.18867	0.3083	1	5806	1	-0.14449
Gpr174	4	0.79106	0.79103	1	15252	0	-0.07344	0.62187	0.64888	1	12312	1	-0.07344
Skiv2l	4	0.79116	0.79112	1	15253	0	0.7593	0.019382	0.053692	0.885816	1192	3	0.7593
Slc16a7	4	0.79118	0.79114	1	15254	0	0.36521	0.093767	0.20014	1	3870	2	0.36521
Scamp4	4	0.7912	0.79117	1	15255	0	0.26894	0.066804	0.15115	1	2954	2	0.26894
Kcnd2	4	0.79123	0.79119	1	15256	0	0.25928	0.3028	0.43683	1	8208	2	0.25928
Six6	4	0.79128	0.79125	1	15257	0	-0.073848	0.89012	0.89012	1	17236	0	-0.073848
Snapc5	4	0.79132	0.79129	1	15258	0	0.33144	0.28306	0.41464	1	7814	2	0.33144
Nkx2-3	4	0.79137	0.79133	1	15259	0	0.11546	0.23129	0.35627	1	6741	2	0.11546
Piga	4	0.79138	0.79135	1	15260	0	0.35294	0.13963	0.25264	1	4823	2	0.35294
Gskip	4	0.79145	0.79141	1	15261	0	0.41141	0.01243	0.038283	0.798699	943	2	0.41141
Olfr8	4	0.79146	0.79142	1	15262	0	0.17964	0.76362	0.76347	1	14656	1	0.17964
Olfr1170	4	0.79149	0.79145	1	15263	0	-0.089138	0.74772	0.74847	1	14371	1	-0.089138
Sde2	4	0.79153	0.79149	1	15264	0	-0.10245	0.93978	0.93968	1	18267	0	-0.10245
Ly86	4	0.79156	0.79152	1	15265	0	0.23057	0.45935	0.55262	1	10401	1	0.23057
Lsm5	4	0.79162	0.79158	1	15266	0	-0.024088	0.31031	0.44515	1	8371	1	-0.024088
Rinl	4	0.79167	0.79164	1	15267	0	-0.0083012	0.18208	0.30094	1	5675	1	-0.0083012
Tnfrsf10b	4	0.7917	0.79166	1	15268	0	-0.058843	0.55911	0.60857	1	11525	1	-0.058843
Bok	4	0.79176	0.79172	1	15269	0	0.062622	0.66074	0.67651	1	12852	1	0.062622
Ccdc105	4	0.79181	0.79175	1	15270	0	0.17127	0.23686	0.36258	1	6881	2	0.17127
Bhlhe23	4	0.79182	0.79177	1	15271	0	0.02118	0.057448	0.13259	0.991471	2631	1	0.02118
Tmigd1	4	0.79185	0.79179	1	15272	0	0.34974	0.086076	0.18806	1	3642	3	0.34974
Olfr937	4	0.79189	0.79183	1	15273	0	0.095185	0.36884	0.50803	1	9580	1	0.095185
Dhrs7c	4	0.79192	0.79187	1	15274	0	0.35775	0.057801	0.13325	0.991657	2640	2	0.35775
Il17re	4	0.79194	0.79189	1	15275	0	-0.00015045	0.19923	0.32012	1	6062	1	-0.00015045
Pcdh11x	4	0.79196	0.79191	1	15276	0	-0.12909	0.81741	0.81742	1	15749	0	-0.12909
Tbk1	4	0.79198	0.79192	1	15277	0	0.52094	0.076191	0.16932	1	3305	3	0.52094
Id2	4	0.792	0.79195	1	15278	0	0.03351	0.16261	0.27877	1	5295	2	0.03351
Arf4	4	0.79212	0.79206	1	15279	0	0.20216	0.19953	0.32046	1	6067	2	0.20216
Noxred1	4	0.79217	0.7921	1	15280	0	0.00039358	0.83338	0.83338	1	16072	0	0.00039358
Lrrc6	4	0.7922	0.79213	1	15281	0	0.24113	0.60744	0.63923	1	12129	1	0.24113
Cdc42ep3	4	0.79228	0.7922	1	15282	0	-0.053215	0.11793	0.22776	1	4356	1	-0.053215
Apeh	4	0.79256	0.79248	1	15283	0	-0.01805	0.48787	0.56782	1	10703	1	-0.01805
Pigv	4	0.79261	0.79253	1	15284	0	-0.072862	0.86977	0.86986	1	16813	0	-0.072862
Olfr698	4	0.79268	0.7926	1	15285	0	-0.00025917	0.13817	0.251	1	4792	1	-0.00025917
Adam15	4	0.79275	0.79267	1	15286	0	0.096115	0.08121	0.1789	1	3479	1	0.096115
Cdh6	4	0.79278	0.79271	1	15287	0	0.26579	0.14601	0.2599	1	4948	2	0.26579
Map4k3	4	0.7929	0.79283	1	15288	0	-0.097306	0.44449	0.54504	1	10273	1	-0.097306
Mfn1	4	0.79293	0.79287	1	15289	0	0.85191	0.0084644	0.028658	0.737015	765	3	0.85191
Rhox8	4	0.793	0.79293	1	15290	0	-0.032229	0.7533	0.75363	1	14459	1	-0.032229
Tmem232	4	0.79301	0.79295	1	15291	0	0.28862	0.11612	0.2257	1	4320	2	0.28862
Pkp1	4	0.79306	0.793	1	15292	0	0.34477	0.074215	0.16544	1	3234	2	0.34477
Idnk	4	0.79311	0.79304	1	15293	0	-0.090691	0.90676	0.9066	1	17597	0	-0.090691
Foxf1	4	0.79314	0.79307	1	15294	0	0.0042048	0.24901	0.37633	1	7122	1	0.0042048
Adam25	4	0.79317	0.7931	1	15295	0	-0.10611	0.6611	0.67681	1	12859	1	-0.10611
Tfap2d	4	0.79318	0.79311	1	15296	0	0.31891	0.067406	0.15234	1	2975	3	0.31891
Msgn1	4	0.79321	0.79315	1	15297	0	-0.17291	0.75305	0.75341	1	14454	1	-0.17291
Pld2	4	0.79334	0.79327	1	15298	0	0.081972	0.79035	0.7903	1	15208	0	0.081972
Spag11a	4	0.79337	0.7933	1	15299	0	0.097396	0.75173	0.75219	1	14432	1	0.097396
Bex1	4	0.79345	0.79338	1	15300	0	-0.021018	0.93246	0.9324	1	18127	0	-0.021018
Krt20	4	0.79346	0.79339	1	15301	0	-0.15855	0.90901	0.90887	1	17642	0	-0.15855
Zdhhc4	4	0.79356	0.79349	1	15302	0	0.20297	0.25079	0.37837	1	7163	2	0.20297
Kcne4	4	0.79357	0.79351	1	15303	0	0.22406	0.1223	0.23273	1	4457	2	0.22406
Gm1587	4	0.79359	0.79353	1	15304	0	0.15889	0.11496	0.2244	1	4299	2	0.15889
Mob2	4	0.79368	0.79361	1	15305	0	0.10891	0.33371	0.47147	1	8862	2	0.10891
Phox2b	4	0.7937	0.79364	1	15306	0	-0.021525	0.0047478	0.016578	0.610793	534	1	-0.021525
Vmn1r88	4	0.79371	0.79365	1	15307	0	0.16779	0.094079	0.20049	1	3876	2	0.16779
Dact2	4	0.79374	0.79368	1	15308	0	-0.010747	0.52448	0.58826	1	11127	1	-0.010747
Stk32c	4	0.79378	0.79371	1	15309	0	-0.10362	0.9284	0.92835	1	18041	0	-0.10362
Slc25a17	4	0.79381	0.79374	1	15310	0	0.10203	0.36963	0.50839	1	9587	1	0.10203
Vps8	4	0.79392	0.79384	1	15311	0	0.22103	0.21481	0.33777	1	6382	2	0.22103
Olfr131	4	0.79393	0.79386	1	15312	0	0.069538	0.5743	0.61806	1	11708	1	0.069538
Tbxas1	4	0.79395	0.79388	1	15313	0	-0.011892	0.72498	0.72807	1	13959	1	-0.011892
Ly9	4	0.79398	0.79391	1	15314	0	0.33489	0.08969	0.19485	1	3758	3	0.33489
Ralgapa2	4	0.79401	0.79394	1	15315	0	0.13967	0.41696	0.53116	1	10002	1	0.13967
Ubfd1	4	0.79404	0.79397	1	15316	0	0.25284	0.22164	0.34541	1	6520	2	0.25284
Mzt2	4	0.79406	0.79399	1	15317	0	0.19138	0.72603	0.72897	1	13974	1	0.19138
5031414D18Rik	4	0.79407	0.794	1	15318	0	0.042219	0.15152	0.26608	1	5066	1	0.042219
Olfr569	4	0.79412	0.79405	1	15319	0	-0.010885	0.7012	0.70807	1	13529	1	-0.010885
Ppef1	4	0.7943	0.79424	1	15320	0	0.53865	0.015176	0.044354	0.841493	1037	3	0.53865
Nprl2	4	0.79435	0.79428	1	15321	0	0.18695	0.63928	0.66092	1	12555	1	0.18695
Sdc4	4	0.79437	0.7943	1	15322	0	0.15415	0.35137	0.49136	1	9250	2	0.15415
Odf2l	4	0.7944	0.79433	1	15323	0	-0.099662	0.056474	0.13062	0.990502	2589	1	-0.099662
Psmd7	4	0.79445	0.79438	1	15324	0	0.21946	0.2321	0.35718	1	6761	1	0.21946
Igf2	4	0.79448	0.79441	1	15325	0	-0.055244	0.40918	0.52729	1	9940	1	-0.055244
Gna13	4	0.79462	0.79456	1	15326	0	-0.069257	0.87085	0.87093	1	16835	0	-0.069257
Rab38	4	0.79473	0.79468	1	15327	0	-0.17471	0.47214	0.55934	1	10545	1	-0.17471
Cxcl16	4	0.79475	0.79471	1	15328	0	-0.14183	0.75823	0.75824	1	14556	1	-0.14183
Cyb561	4	0.79484	0.7948	1	15329	0	-0.10341	0.26851	0.39829	1	7518	1	-0.10341
Cpn1	4	0.795	0.79494	1	15330	0	0.13454	0.38729	0.5167	1	9744	1	0.13454
Rab13	4	0.79508	0.79503	1	15331	0	-0.033291	0.18151	0.30031	1	5661	1	-0.033291
Depdc1a	4	0.79512	0.79507	1	15333	0	0.064237	0.32494	0.46162	1	8672	2	0.064237
Mtg2	4	0.79512	0.79507	1	15332	0	0.88584	0.010488	0.03387	0.779358	855	2	0.88584
Nbeal1	4	0.79515	0.7951	1	15334	0	0.10354	0.34919	0.48895	1	9203	2	0.10354
Fam184b	4	0.7952	0.79516	1	15335	0	-0.08422	0.84708	0.84712	1	16336	0	-0.08422
Tcte2	4	0.79522	0.79518	1	15336	0	-0.057632	0.45004	0.54781	1	10326	1	-0.057632
Adcy4	4	0.79536	0.7953	1	15337	0	-0.042716	0.86425	0.86434	1	16694	0	-0.042716
Olfr740	4	0.79541	0.79535	1	15338	0	-0.033025	0.54458	0.59988	1	11356	1	-0.033025
Stmn1	4	0.79548	0.79542	1	15339	0	0.051665	0.2986	0.43214	1	8130	2	0.051665
Rps6ka6	4	0.79573	0.79565	1	15340	0	0.47727	0.026613	0.069443	0.916455	1489	3	0.47727
Smarca2	4	0.79577	0.79569	1	15341	0	-0.029789	0.88648	0.88648	1	17157	0	-0.029789
Adra1b	4	0.7958	0.79572	1	15343	0	0.10114	0.72314	0.7265	1	13924	1	0.10114
D930015E06Rik	4	0.7958	0.79572	1	15342	0	0.0077408	0.6422	0.66296	1	12585	1	0.0077408
Gtf2a2	4	0.79583	0.79575	1	15344	0	0.041974	0.010842	0.034695	0.786404	868	1	0.041974
Serpinb6d	4	0.79583	0.79575	1	15345	0	0.2887	0.18732	0.30678	1	5774	2	0.2887
Vdac1	4	0.79585	0.79578	1	15346	0	0.031131	0.094598	0.20111	1	3888	1	0.031131
Mettl25	4	0.79592	0.79584	1	15347	0	0.15515	0.27253	0.40276	1	7604	1	0.15515
Gpr75	4	0.79595	0.79586	1	15348	0	0.2092	0.21171	0.33428	1	6319	2	0.2092
Asic3	4	0.79596	0.79588	1	15349	0	0.50456	0.020585	0.056289	0.890295	1240	3	0.50456
Pcdha5	4	0.79598	0.7959	1	15350	0	0.24356	0.11878	0.22874	1	4381	2	0.24356
Pkp4	4	0.79599	0.79591	1	15351	0	0.16105	0.71097	0.71613	1	13700	1	0.16105
Grsf1	4	0.79601	0.79592	1	15352	0	-0.030449	0.79122	0.79117	1	15222	0	-0.030449
Atp11b	4	0.79607	0.79599	1	15353	0	-0.12419	0.8705	0.87059	1	16826	0	-0.12419
Gm10324	4	0.7961	0.79602	1	15355	0	0.098095	0.33127	0.46873	1	8824	2	0.098095
Vmn2r76	4	0.7961	0.79602	1	15354	0	-0.21697	0.50159	0.57534	1	10862	1	-0.21697
Gna11	4	0.79617	0.7961	1	15356	0	0.097069	0.22199	0.3458	1	6533	2	0.097069
Cds2	4	0.79624	0.79618	1	15357	0	0.84377	0.011943	0.03721	0.794247	921	2	0.84377
Csnka2ip	4	0.79626	0.79619	1	15358	0	0.23052	0.02791	0.072234	0.919754	1544	2	0.23052
Pde1a	4	0.79629	0.79622	1	15359	0	-0.034715	0.37701	0.51184	1	9636	1	-0.034715
Eif3g	4	0.79633	0.79627	1	15360	0	0.68592	0.040872	0.099329	0.963221	2028	3	0.68592
Wnt2b	4	0.79638	0.79632	1	15361	0	0.012607	0.0735	0.1641	1	3207	1	0.012607
Gm14458	4	0.79643	0.79639	1	15362	0	0.0066341	0.71912	0.72308	1	13854	1	0.0066341
Rbm6	4	0.79653	0.79647	1	15363	0	0.13881	0.27284	0.40311	1	7612	2	0.13881
Mob3a	4	0.79656	0.79651	1	15364	0	0.032073	0.76008	0.76004	1	14597	1	0.032073
Ctxn2	4	0.79658	0.79653	1	15365	0	0.10232	0.44102	0.54325	1	10246	1	0.10232
Qrfp	4	0.79659	0.79654	1	15366	0	0.06398	0.35149	0.49149	1	9255	2	0.06398
Egfl8	4	0.79661	0.79656	1	15367	0	0.16192	0.5358	0.5947	1	11263	1	0.16192
Zmym4	4	0.79676	0.79672	1	15368	0	-0.082518	0.70578	0.71185	1	13597	1	-0.082518
Ntn1	4	0.79678	0.79674	1	15369	0	-0.036331	0.85851	0.85853	1	16562	0	-0.036331
Aim1	4	0.79679	0.79676	1	15370	0	0.060436	0.49793	0.5733	1	10819	1	0.060436
Heca	4	0.79683	0.79679	1	15371	0	-0.052627	0.82842	0.82842	1	15973	0	-0.052627
Epm2a	4	0.79692	0.79688	1	15372	0	0.39655	0.046606	0.11107	0.975946	2239	3	0.39655
Olfr706	4	0.79693	0.7969	1	15373	0	-0.035462	0.63442	0.65752	1	12482	1	-0.035462
Olfr988	4	0.79695	0.79692	1	15374	0	0.28068	0.12354	0.23417	1	4484	2	0.28068
Acss3	4	0.79696	0.79693	1	15375	0	0.060029	0.641	0.66213	1	12569	1	0.060029
Tlx3	4	0.79698	0.79695	1	15376	0	-0.1527	0.79138	0.79133	1	15228	0	-0.1527
Nup93	4	0.79703	0.79699	1	15377	0	-0.03724	0.5784	0.62058	1	11754	1	-0.03724
Mical3	4	0.79706	0.79702	1	15378	0	-0.047474	0.56149	0.61004	1	11549	1	-0.047474
Gucy2g	4	0.79713	0.79711	1	15379	0	0.043614	0.068252	0.15399	1	3005	1	0.043614
Fam26e	4	0.79715	0.79713	1	15380	0	-0.078168	0.80653	0.80655	1	15521	0	-0.078168
Scamp1	4	0.79719	0.79717	1	15381	0	0.16083	0.14439	0.25802	1	4917	2	0.16083
Coq6	4	0.79724	0.79722	1	15382	0	0.19373	0.14287	0.2563	1	4880	2	0.19373
Rpgr	4	0.79729	0.79726	1	15383	0	0.12197	0.33597	0.47402	1	8921	2	0.12197
Tnfaip8l2	4	0.7973	0.79728	1	15384	0	0.16677	0.82008	0.8201	1	15800	0	0.16677
Avpr1b	4	0.79732	0.79729	1	15385	0	-0.14795	0.87878	0.87885	1	16996	0	-0.14795
Scgb1a1	4	0.79733	0.79731	1	15386	0	0.20185	0.57993	0.62154	1	11775	1	0.20185
Tmem254a	4	0.79741	0.79738	1	15387	0	0.076683	0.27708	0.40792	1	7682	2	0.076683
Adgrf5	4	0.79745	0.79741	1	15388	0	-0.04981	0.44906	0.54735	1	10317	1	-0.04981
Olfr497	4	0.79753	0.7975	1	15389	0	0.053323	0.48004	0.56355	1	10624	1	0.053323
Adam11	4	0.79755	0.79751	1	15390	0	0.065232	0.5441	0.59961	1	11351	1	0.065232
U2af2	4	0.79758	0.79755	1	15391	0	0.043032	0.27335	0.40366	1	7623	1	0.043032
Slc6a5	4	0.79767	0.79764	1	15392	0	0.18773	0.27589	0.40658	1	7662	2	0.18773
Zbtb46	4	0.79769	0.79765	1	15393	0	0.21171	0.3378	0.47611	1	8958	1	0.21171
Wwp1	4	0.7977	0.79767	1	15394	0	0.13675	0.36577	0.50657	1	9549	1	0.13675
Rad51ap1	4	0.79776	0.79773	1	15395	0	0.055521	0.74659	0.7474	1	14345	1	0.055521
Prl3d2	4	0.79781	0.79777	1	15396	0	0.12091	0.2061	0.32796	1	6205	2	0.12091
Zswim6	4	0.79781	0.79777	1	15397	0	0.13412	0.078821	0.17438	1	3387	2	0.13412
Spns2	4	0.79781	0.79777	1	15398	0	0.0008778	0.84074	0.8407	1	16206	0	0.0008778
Slco6d1	4	0.79784	0.7978	1	15399	0	-0.077814	0.41366	0.52954	1	9974	1	-0.077814
Krtdap	4	0.7979	0.79787	1	15400	0	-0.071149	0.656	0.67297	1	12786	1	-0.071149
Plec	4	0.79793	0.79789	1	15401	0	-0.15772	0.9507	0.95056	1	18501	0	-0.15772
Slco1a4	4	0.79798	0.79794	1	15402	0	0.080647	0.067577	0.15267	1	2978	1	0.080647
4930433I11Rik	4	0.79799	0.79795	1	15403	0	-0.15126	0.69636	0.70409	1	13450	1	-0.15126
Olfr279	4	0.79802	0.79798	1	15404	0	-0.081958	0.94288	0.94271	1	18336	0	-0.081958
Gns	4	0.79804	0.79799	1	15405	0	-0.13072	0.97644	0.97654	1	19066	0	-0.13072
Asphd1	4	0.79808	0.79804	1	15406	0	-0.21301	0.66753	0.68167	1	12958	1	-0.21301
1700012B07Rik	4	0.79815	0.7981	1	15407	0	-0.050343	0.85317	0.85311	1	16459	0	-0.050343
Abhd14b	4	0.79819	0.79814	1	15408	0	0.050765	0.83395	0.83393	1	16085	0	0.050765
Suclg1	4	0.79825	0.7982	1	15409	0	0.65329	0.010916	0.034863	0.788004	870	3	0.65329
Clca2	4	0.79827	0.79821	1	15410	0	0.13906	0.24483	0.37158	1	7043	2	0.13906
Nfat5	4	0.79831	0.79825	1	15411	0	-0.11369	0.85064	0.85066	1	16411	0	-0.11369
Caln1	4	0.79833	0.79827	1	15412	0	0.23207	0.1214	0.23173	1	4439	2	0.23207
2025-09-10	4	0.79838	0.79832	1	15413	0	-0.15992	0.58257	0.62317	1	11813	1	-0.15992
Nr1d1	4	0.79842	0.79836	1	15414	0	0.16228	0.18771	0.30721	1	5786	2	0.16228
Fv1	4	0.79845	0.7984	1	15415	0	0.072316	0.81286	0.81287	1	15646	0	0.072316
Prl7c1	4	0.7985	0.79845	1	15416	0	0.1207	0.29529	0.42843	1	8068	1	0.1207
2310035C23Rik	4	0.79861	0.79855	1	15417	0	0.78334	0.0039867	0.014068	0.57542	480	3	0.78334
Hoxa13	4	0.79867	0.7986	1	15418	0	0.17223	0.16	0.27573	1	5247	2	0.17223
Dram2	4	0.79888	0.79882	1	15419	0	0.056737	0.65299	0.67075	1	12734	1	0.056737
Gusb	4	0.79894	0.79888	1	15420	0	-0.11676	0.64003	0.66144	1	12559	1	-0.11676
Olfr763	4	0.79899	0.79894	1	15421	0	0.069504	0.65691	0.67365	1	12798	1	0.069504
Hoxa1	4	0.79903	0.79898	1	15422	0	-0.15306	0.81231	0.81229	1	15634	0	-0.15306
Dynll2	4	0.79905	0.799	1	15423	0	0.050102	0.32789	0.4649	1	8743	1	0.050102
Prss29	4	0.79906	0.79901	1	15424	0	-0.046696	0.78673	0.78661	1	15140	0	-0.046696
Plxna4	4	0.7992	0.79914	1	15425	0	0.32335	0.051516	0.12077	0.977135	2430	3	0.32335
Tmcc2	4	0.79929	0.79924	1	15426	0	-0.095318	0.17914	0.29758	1	5614	1	-0.095318
Nfam1	4	0.79939	0.79934	1	15427	0	-0.072378	0.6688	0.68259	1	12976	1	-0.072378
Rin1	4	0.79939	0.79934	1	15428	0	-0.13469	0.36907	0.50812	1	9583	1	-0.13469
Pih1d2	4	0.79942	0.79937	1	15429	0	0.027378	0.8044	0.80439	1	15474	0	0.027378
Akap3	4	0.79948	0.79943	1	15430	0	-0.062642	0.87414	0.8742	1	16904	0	-0.062642
Mlh1	4	0.7997	0.79963	1	15431	0	-0.16933	0.15048	0.26488	1	5042	1	-0.16933
Olfr402	4	0.7997	0.79963	1	15432	0	0.26744	0.26988	0.39984	1	7546	2	0.26744
Clec2e	4	0.79981	0.79972	1	15433	0	0.29851	0.11762	0.22743	1	4353	2	0.29851
Klk1b9	4	0.79983	0.79974	1	15434	0	0.38301	0.062562	0.14281	0.99911	2811	2	0.38301
7420461P10Rik	4	0.79986	0.79978	1	15435	0	0.30008	0.34368	0.48273	1	9083	1	0.30008
Fmn1	4	0.79992	0.79982	1	15436	0	0.23384	0.11738	0.22716	1	4349	2	0.23384
Ago3	4	0.79999	0.7999	1	15437	0	-0.059135	0.80842	0.80843	1	15559	0	-0.059135
Golt1b	4	0.80002	0.79994	1	15438	0	0.49996	0.083666	0.18352	1	3557	2	0.49996
Cpq	4	0.80005	0.79997	1	15439	0	0.12755	0.5085	0.57925	1	10931	1	0.12755
Zfp775	4	0.80012	0.80004	1	15440	0	-0.1485	0.71779	0.72194	1	13822	1	-0.1485
Serpinf1	4	0.80015	0.80007	1	15441	0	0.48126	0.018828	0.052409	0.882395	1168	3	0.48126
Spn	4	0.80019	0.80012	1	15442	0	0.19076	0.24406	0.37073	1	7025	2	0.19076
Selenbp1	4	0.80022	0.80015	1	15443	0	0.45006	0.036233	0.089668	0.946467	1861	2	0.45006
Klhl18	4	0.80025	0.80017	1	15444	0	0.38515	0.069474	0.15634	1	3047	3	0.38515
Spert	4	0.80034	0.80028	1	15445	0	-0.012786	0.70799	0.71363	1	13635	1	-0.012786
2210010C04Rik	4	0.80036	0.80029	1	15446	0	0.36194	0.044088	0.10598	0.970682	2141	3	0.36194
Daam1	4	0.80054	0.80046	1	15447	0	0.063477	0.43474	0.54006	1	10184	1	0.063477
Uri1	4	0.80056	0.80047	1	15448	0	0.016436	0.48726	0.56748	1	10698	1	0.016436
Best3	4	0.8006	0.80052	1	15449	0	0.081762	0.062256	0.14219	0.99911	2798	2	0.081762
Map7d1	4	0.80072	0.80065	1	15450	0	0.29657	0.08955	0.19459	1	3751	3	0.29657
4932438A13Rik	4	0.80088	0.80081	1	15451	0	0.03138	0.26754	0.39722	1	7506	1	0.03138
Olfr1098	4	0.80088	0.80081	1	15452	0	0.16602	0.73581	0.73763	1	14147	1	0.16602
Pdk3	4	0.80093	0.80085	1	15453	0	-0.082697	0.49474	0.57154	1	10787	1	-0.082697
Plcb2	4	0.80097	0.80089	1	15454	0	0.10499	0.54056	0.59748	1	11313	1	0.10499
Tmem213	4	0.80104	0.80095	1	15455	0	0.090118	0.23187	0.35692	1	6754	2	0.090118
Tmem101	4	0.80115	0.80106	1	15456	0	0.0012092	0.90513	0.90502	1	17558	0	0.0012092
Dhx8	4	0.80117	0.80109	1	15457	0	0.17007	0.23344	0.35873	1	6794	2	0.17007
Bpifb6	4	0.80121	0.80113	1	15458	0	0.076912	0.7605	0.76044	1	14603	1	0.076912
Socs4	4	0.80124	0.80116	1	15459	0	0.29917	0.22069	0.34433	1	6502	2	0.29917
Elf3	4	0.80131	0.80123	1	15460	0	0.19925	0.14125	0.25449	1	4850	2	0.19925
Xkr5	4	0.80134	0.80126	1	15461	0	0.16534	0.2253	0.34949	1	6613	2	0.16534
Ldb1	4	0.80136	0.80128	1	15462	0	0.6243	0.011485	0.036197	0.790975	898	3	0.6243
Cyp2j12	4	0.80137	0.80129	1	15463	0	0.15089	0.0084429	0.028584	0.737015	763	2	0.15089
Neil3	4	0.80139	0.8013	1	15464	0	-0.024737	0.89863	0.89859	1	17420	0	-0.024737
Aldh3b1	4	0.8014	0.80132	1	15465	0	0.026799	0.69699	0.70461	1	13460	1	0.026799
Sprr1a	4	0.80142	0.80134	1	15466	0	0.17869	0.21795	0.34129	1	6438	2	0.17869
D11Wsu47e	4	0.80146	0.80138	1	15467	0	0.042231	0.68657	0.69631	1	13280	1	0.042231
Txn2	4	0.80148	0.8014	1	15468	0	0.016463	0.063661	0.14496	1	2849	2	0.016463
Gm5142	4	0.8015	0.80141	1	15469	0	0.24669	0.22308	0.34705	1	6557	2	0.24669
Tns4	4	0.8016	0.8015	1	15470	0	-0.01498	0.23695	0.36268	1	6882	1	-0.01498
Grb7	4	0.80169	0.80159	1	15471	0	0.17915	0.27772	0.40863	1	7691	1	0.17915
Sncg	4	0.80171	0.80161	1	15472	0	0.36515	0.031935	0.080824	0.92846	1710	2	0.36515
Ccdc89	4	0.80175	0.80165	1	15473	0	0.05611	0.78937	0.78929	1	15189	0	0.05611
Grem1	4	0.8018	0.80169	1	15474	0	0.21106	0.055646	0.129	0.990502	2558	2	0.21106
Nfkbib	4	0.80181	0.8017	1	15475	0	0.44342	0.035652	0.088492	0.946467	1838	3	0.44342
Pecr	4	0.80185	0.80174	1	15476	0	-0.098288	0.51159	0.58098	1	10976	1	-0.098288
Il23r	4	0.80187	0.80176	1	15477	0	0.36283	0.11598	0.22555	1	4318	2	0.36283
Ids	4	0.80189	0.80178	1	15478	0	0.10838	0.81826	0.81828	1	15763	0	0.10838
Zkscan5	4	0.80196	0.80185	1	15479	0	0.37687	0.015832	0.045806	0.847783	1063	2	0.37687
Arxes1	4	0.80198	0.80186	1	15480	0	0.12244	0.30038	0.43416	1	8161	2	0.12244
Glp1r	4	0.80202	0.8019	1	15482	0	0.055993	0.26541	0.39481	1	7461	2	0.055993
Ywhah	4	0.80202	0.8019	1	15481	0	0.23813	0.16741	0.28424	1	5383	2	0.23813
Elk4	4	0.80207	0.80196	1	15483	0	0.13672	0.25975	0.38845	1	7350	2	0.13672
Prkch	4	0.8021	0.80199	1	15484	0	-0.15486	0.86868	0.86877	1	16789	0	-0.15486
Tmem256	4	0.80217	0.80206	1	15485	0	0.049808	0.51675	0.58393	1	11032	1	0.049808
Usp19	4	0.80219	0.80208	1	15486	0	0.47142	0.03511	0.087379	0.942755	1822	2	0.47142
4933413G19Rik	4	0.80221	0.80209	1	15487	0	0.090637	0.091667	0.19781	1	3832	1	0.090637
Pof1b	4	0.80249	0.8024	1	15488	0	-0.068061	0.44896	0.5473	1	10316	1	-0.068061
Gm7157	4	0.80252	0.80243	1	15489	0	0.18277	0.62463	0.65077	1	12345	1	0.18277
Zc3h12c	4	0.80266	0.80256	1	15490	0	-0.010765	0.683	0.69354	1	13217	1	-0.010765
Rdh14	4	0.80272	0.80261	1	15491	0	-0.052128	0.92383	0.92373	1	17950	0	-0.052128
Slc45a3	4	0.80273	0.80264	1	15492	0	-0.11232	0.65364	0.67125	1	12747	1	-0.11232
Agap3	4	0.80276	0.80266	1	15493	0	-0.039611	0.3785	0.51256	1	9650	1	-0.039611
Lce1k	4	0.80293	0.80285	1	15496	0	0.44661	0.066417	0.15042	1	2941	2	0.44661
Tmem119	4	0.80293	0.80285	1	15494	0	0.022241	0.3358	0.47382	1	8916	2	0.022241
Gja6	4	0.80293	0.80285	1	15495	0	-0.043161	0.51986	0.58565	1	11072	1	-0.043161
Gm6696	4	0.80296	0.80287	1	15497	0	0.27544	0.082604	0.18153	1	3526	3	0.27544
Gm17359	4	0.80297	0.80289	1	15498	0	-0.16563	0.80069	0.80066	1	15409	0	-0.16563
Atxn10	4	0.80307	0.80297	1	15499	0	0.091845	0.16821	0.28517	1	5401	2	0.091845
Cd209b	4	0.80312	0.80303	1	15500	0	0.25945	0.20737	0.32938	1	6237	2	0.25945
Ganab	4	0.80318	0.80308	1	15501	0	-0.14772	0.89903	0.899	1	17426	0	-0.14772
Dfna5	4	0.80333	0.80324	1	15502	0	0.16562	0.23709	0.36284	1	6886	2	0.16562
Neo1	4	0.80341	0.80331	1	15503	0	0.12259	0.27929	0.41038	1	7730	2	0.12259
BC021891	4	0.80342	0.80332	1	15504	0	0.24466	0.12535	0.23622	1	4527	2	0.24466
Asah1	4	0.80346	0.80336	1	15505	0	0.084989	0.16879	0.28582	1	5411	1	0.084989
Vac14	4	0.80348	0.80338	1	15506	0	0.019082	0.38105	0.51378	1	9675	1	0.019082
Slfnl1	4	0.80351	0.80342	1	15507	0	0.020392	0.72232	0.72579	1	13906	1	0.020392
Zc3h11a	4	0.80357	0.80348	1	15508	0	-0.023244	0.53471	0.59407	1	11251	1	-0.023244
Gm14325	4	0.80362	0.80352	1	15509	0	0.41738	0.048563	0.11493	0.976116	2311	3	0.41738
Bag3	4	0.80365	0.80356	1	15510	0	0.053445	0.78035	0.78029	1	15003	0	0.053445
Olfr1000	4	0.80366	0.80357	1	15511	0	0.11835	0.68789	0.69734	1	13308	1	0.11835
Nop9	4	0.80368	0.80359	1	15512	0	0.037859	0.81827	0.81829	1	15764	0	0.037859
Bean1	4	0.80369	0.8036	1	15513	0	0.16972	0.70499	0.71119	1	13586	1	0.16972
Ssx2ip	4	0.80375	0.80365	1	15514	0	0.095187	0.48225	0.56472	1	10649	1	0.095187
Golga7	4	0.80378	0.80369	1	15515	0	0.22382	0.077624	0.17206	1	3342	2	0.22382
Aebp2	4	0.8038	0.80371	1	15516	0	-0.01748	0.031689	0.080316	0.92846	1696	1	-0.01748
Olfr1019	4	0.80383	0.80374	1	15517	0	0.18289	0.31106	0.44595	1	8386	2	0.18289
Qprt	4	0.80386	0.80376	1	15518	0	0.21249	0.10826	0.21684	1	4167	2	0.21249
Spats2	4	0.8039	0.80381	1	15519	0	0.40445	0.036942	0.091116	0.946467	1892	2	0.40445
Tnfrsf8	4	0.80395	0.80386	1	15520	0	0.13385	0.47218	0.55937	1	10546	1	0.13385
Uhmk1	4	0.80402	0.80393	1	15521	0	0.050437	0.51194	0.58117	1	10983	1	0.050437
Ankhd1	4	0.80405	0.80396	1	15522	0	0.16667	0.33945	0.47794	1	8995	1	0.16667
Qtrt1	4	0.80414	0.80405	1	15523	0	0.097682	0.65438	0.67177	1	12762	1	0.097682
Aldh3b2	4	0.80428	0.8042	1	15524	0	-0.029418	0.93472	0.93469	1	18170	0	-0.029418
Adam39	4	0.80432	0.80424	1	15525	0	-0.0050949	0.13935	0.25232	1	4816	1	-0.0050949
Mcrs1	4	0.80446	0.80437	1	15526	0	-0.18681	0.13724	0.2499	1	4772	1	-0.18681
Prb1	4	0.80447	0.80439	1	15527	0	-0.19745	0.86934	0.86944	1	16805	0	-0.19745
Kcnj12	4	0.80455	0.80447	1	15528	0	0.086289	0.76785	0.76768	1	14739	1	0.086289
Adnp2	4	0.80464	0.80456	1	15529	0	0.16918	0.26998	0.39994	1	7548	2	0.16918
Prss40	4	0.80477	0.8047	1	15530	0	-0.012851	0.079586	0.17587	1	3418	1	-0.012851
Vmn1r54	4	0.80479	0.80472	1	15531	0	0.37831	0.050708	0.11916	0.976296	2399	3	0.37831
Cdcp1	4	0.8048	0.80473	1	15532	0	-0.14049	0.6048	0.63751	1	12098	1	-0.14049
Adam2	4	0.80483	0.80476	1	15533	0	0.15053	0.0083923	0.028434	0.735681	758	2	0.15053
Lrrc10b	4	0.80486	0.80479	1	15534	0	0.34438	0.046176	0.11026	0.973631	2227	3	0.34438
Sowahc	4	0.80493	0.80486	1	15535	0	0.31985	0.10426	0.21221	1	4092	2	0.31985
Fam83c	4	0.80503	0.80497	1	15536	0	0.078234	0.17559	0.29358	1	5539	1	0.078234
Tab1	4	0.80515	0.80509	1	15537	0	0.077514	0.12366	0.23429	1	4487	2	0.077514
Nrde2	4	0.80529	0.80523	1	15539	0	0.19668	0.018714	0.05215	0.881753	1161	2	0.19668
Lhb	4	0.80529	0.80523	1	15538	0	0.16719	0.11225	0.22136	1	4247	2	0.16719
Cxxc1	4	0.80532	0.80525	1	15540	0	0.50834	0.17215	0.28961	1	5478	2	0.50834
Lrrc19	4	0.80535	0.80528	1	15541	0	0.067451	0.35249	0.49262	1	9274	2	0.067451
Tas2r137	4	0.80547	0.8054	1	15542	0	0.099246	0.40478	0.52516	1	9899	1	0.099246
Aim2	4	0.80553	0.80546	1	15544	0	-0.087017	0.86079	0.86083	1	16614	0	-0.087017
Me3	4	0.80553	0.80546	1	15543	0	0.36388	0.08873	0.19306	1	3726	2	0.36388
Celsr1	4	0.80556	0.80549	1	15545	0	0.18778	0.15681	0.27207	1	5177	2	0.18778
Rfx8	4	0.8056	0.80552	1	15546	0	0.49348	0.0090574	0.030524	0.748832	801	2	0.49348
Plxnb2	4	0.80564	0.80556	1	15547	0	-0.096534	0.91738	0.9173	1	17812	0	-0.096534
Cpb1	4	0.80567	0.80558	1	15548	0	-0.16717	0.92366	0.92356	1	17947	0	-0.16717
Cyp2d12	4	0.80582	0.80573	1	15549	0	-0.16366	0.87863	0.8787	1	16994	0	-0.16366
Lpcat2b	4	0.80585	0.80577	1	15550	0	0.1864	0.18509	0.30431	1	5724	2	0.1864
Olfr704	4	0.80597	0.80589	1	15551	0	0.18645	0.27664	0.40744	1	7675	2	0.18645
Ss18l1	4	0.8061	0.80603	1	15552	0	0.1398	0.14347	0.25698	1	4893	2	0.1398
Nagk	4	0.80614	0.80608	1	15553	0	0.088519	0.20043	0.32149	1	6088	2	0.088519
Rbfox2	4	0.80617	0.80611	1	15554	0	0.29777	0.21031	0.33267	1	6290	2	0.29777
Gltp	4	0.80619	0.80613	1	15555	0	0.013263	0.53648	0.5951	1	11274	1	0.013263
Git1	4	0.80623	0.80617	1	15556	0	-0.014316	0.78661	0.78648	1	15135	0	-0.014316
Ifi204	4	0.80623	0.80617	1	15558	0	0.58964	0.014475	0.042824	0.833557	1010	3	0.58964
Smarcb1	4	0.80623	0.80617	1	15557	0	-0.18054	0.29588	0.42909	1	8082	1	-0.18054
Olfr1079	4	0.80626	0.80621	1	15559	0	0.19447	0.56649	0.61311	1	11608	1	0.19447
Atad2	4	0.80637	0.80631	1	15560	0	0.13892	0.13548	0.24789	1	4727	2	0.13892
Tollip	4	0.8064	0.80635	1	15561	0	0.053406	0.79613	0.79605	1	15336	0	0.053406
Fam186b	4	0.80643	0.80636	1	15562	0	0.22455	0.13152	0.24329	1	4650	2	0.22455
Olfr251	4	0.80647	0.80641	1	15563	0	0.3776	0.042257	0.10218	0.968635	2075	2	0.3776
Olfr1428	4	0.80649	0.80643	1	15564	0	0.42908	0.071273	0.15977	1	3119	2	0.42908
Med15	4	0.8065	0.80644	1	15565	0	0.96252	0.00030089	0.0011633	0.172076	133	2	0.96252
Gdpd3	4	0.80653	0.80648	1	15566	0	-0.11892	0.79828	0.79823	1	15374	0	-0.11892
Olfr815	4	0.80656	0.8065	1	15567	0	0.28645	0.070168	0.15767	1	3078	2	0.28645
Hcn2	4	0.80668	0.80663	1	15568	0	0.3124	0.17317	0.29082	1	5493	2	0.3124
Dusp12	4	0.80681	0.80677	1	15569	0	-0.083335	0.7544	0.75463	1	14478	1	-0.083335
Kank1	4	0.80683	0.80678	1	15570	0	0.141	0.30982	0.44457	1	8357	2	0.141
Slc28a2	4	0.80691	0.80687	1	15571	0	0.091678	0.32012	0.45609	1	8569	1	0.091678
Smad4	4	0.80691	0.80687	1	15572	0	0.038193	0.76155	0.76145	1	14622	1	0.038193
Opn3	4	0.80697	0.80692	1	15573	0	0.16698	0.060558	0.1388	0.99911	2730	1	0.16698
Fam222b	4	0.807	0.80695	1	15574	0	0.0031774	0.43512	0.54024	1	10188	1	0.0031774
Apoa2	4	0.80703	0.80698	1	15575	0	0.37136	0.068799	0.15504	1	3022	3	0.37136
D430042O09Rik	4	0.80705	0.80699	1	15576	0	0.0071498	0.58377	0.62394	1	11833	1	0.0071498
Ano10	4	0.80706	0.80701	1	15577	0	0.35776	0.042961	0.10364	0.970682	2097	3	0.35776
Pou6f1	4	0.80708	0.80702	1	15578	0	0.13881	0.72091	0.72458	1	13886	1	0.13881
Adat3	4	0.80723	0.80717	1	15579	0	0.086951	0.68661	0.69634	1	13282	1	0.086951
Skint10	4	0.80727	0.80721	1	15580	0	-0.15089	0.38535	0.51578	1	9725	1	-0.15089
B4galt4	4	0.80731	0.80724	1	15581	0	0.19173	0.35696	0.49763	1	9383	2	0.19173
Hk3	4	0.80743	0.80737	1	15582	0	0.23365	0.32596	0.46274	1	8695	2	0.23365
Olfr1204	4	0.80748	0.80742	1	15583	0	-0.14128	0.85517	0.85518	1	16491	0	-0.14128
Hbq1b	4	0.80749	0.80743	1	15584	0	0.23196	0.013589	0.040885	0.824996	975	2	0.23196
Fam179b	4	0.80757	0.80751	1	15585	0	0.11632	0.21348	0.33626	1	6351	2	0.11632
Actg2	4	0.80759	0.80753	1	15586	0	-0.088074	0.80625	0.80625	1	15516	0	-0.088074
Mertk	4	0.80761	0.80756	1	15587	0	0.013309	0.38397	0.51515	1	9706	1	0.013309
Usp17lc	4	0.80764	0.80758	1	15588	0	0.0047581	0.73244	0.73462	1	14080	1	0.0047581
Tgfbr3	4	0.80771	0.80766	1	15589	0	-0.010515	0.46721	0.55669	1	10488	1	-0.010515
Rspo2	4	0.80776	0.8077	1	15590	0	0.31773	0.08438	0.18484	1	3585	3	0.31773
Gopc	4	0.8078	0.80775	1	15591	0	0.042253	0.80998	0.80996	1	15598	0	0.042253
Churc1	4	0.80786	0.8078	1	15592	0	0.13248	0.62617	0.65183	1	12365	1	0.13248
Slc2a5	4	0.8079	0.80784	1	15593	0	-0.11261	0.93016	0.93011	1	18075	0	-0.11261
Ppapdc1b	4	0.80793	0.80787	1	15594	0	0.014361	0.72914	0.73171	1	14031	1	0.014361
Tnf	4	0.80796	0.8079	1	15595	0	0.12842	0.27818	0.40914	1	7703	1	0.12842
Igsf1	4	0.80799	0.80793	1	15596	0	-0.025528	0.24547	0.3723	1	7058	1	-0.025528
Sgca	4	0.80802	0.80796	1	15597	0	0.17603	0.19265	0.31283	1	5906	2	0.17603
Slc5a3	4	0.80808	0.80802	1	15598	0	-0.015176	0.40908	0.52725	1	9939	1	-0.015176
Rnase13	4	0.80814	0.80808	1	15599	0	0.13989	0.3176	0.45328	1	8527	2	0.13989
Cmtm8	4	0.80822	0.80815	1	15600	0	-0.067198	0.47024	0.55833	1	10522	1	-0.067198
Olfr191	4	0.80825	0.80817	1	15601	0	0.29278	0.32254	0.45886	1	8624	2	0.29278
Olfr968	4	0.80829	0.80821	1	15602	0	-0.09684	0.95278	0.95265	1	18538	0	-0.09684
Adm	4	0.80832	0.80823	1	15603	0	0.095975	0.41308	0.52922	1	9970	1	0.095975
Schip1	4	0.80833	0.80825	1	15604	0	-0.18572	0.95919	0.9591	1	18674	0	-0.18572
Cttn	4	0.80839	0.80831	1	15605	0	0.21212	0.51731	0.58427	1	11042	1	0.21212
Hsd3b7	4	0.80853	0.80845	1	15606	0	0.060976	0.32632	0.46316	1	8703	2	0.060976
Slc2a10	4	0.80854	0.80846	1	15607	0	0.14543	0.42533	0.53532	1	10083	1	0.14543
Tsen2	4	0.80858	0.80851	1	15608	0	0.71563	0.00495	0.017236	0.612101	554	2	0.71563
Pigq	4	0.80862	0.80855	1	15609	0	0.25977	0.1051	0.21318	1	4105	2	0.25977
Nudt16	4	0.80864	0.80857	1	15610	0	0.32709	0.02247	0.060444	0.897095	1323	3	0.32709
Vmn2r6	4	0.80873	0.80867	1	15611	0	0.092386	0.30593	0.44027	1	8273	2	0.092386
Fam160b2	4	0.80889	0.80882	1	15612	0	0.53905	0.017884	0.050287	0.873977	1132	3	0.53905
Khdrbs3	4	0.80897	0.80889	1	15613	0	0.096365	0.86368	0.86375	1	16679	0	0.096365
Psmd9	4	0.80898	0.80891	1	15614	0	0.11289	0.33608	0.47413	1	8923	2	0.11289
Cks1brt	4	0.80901	0.80894	1	15615	0	0.07864	0.81527	0.81527	1	15704	0	0.07864
4930519G04Rik	4	0.80908	0.80902	1	15616	0	0.098542	0.65443	0.67182	1	12764	1	0.098542
Prmt7	4	0.80916	0.80909	1	15617	0	-0.05868	0.099122	0.20631	1	3988	1	-0.05868
Shisa8	4	0.80916	0.80909	1	15618	0	0.2016	0.34049	0.47911	1	9017	2	0.2016
Dct	4	0.80922	0.80915	1	15619	0	0.028025	0.76581	0.76561	1	14695	1	0.028025
Katna1	4	0.80925	0.80917	1	15620	0	0.52585	0.032638	0.082261	0.929835	1739	2	0.52585
Foxr1	4	0.80933	0.80925	1	15621	0	0.18073	0.061529	0.14074	0.99911	2763	2	0.18073
Kcnk7	4	0.80941	0.80933	1	15622	0	-0.13045	0.15367	0.26847	1	5105	1	-0.13045
Mief1	4	0.80944	0.80936	1	15623	0	0.019588	0.13146	0.24323	1	4648	1	0.019588
Erbb2ip	4	0.8095	0.80943	1	15624	0	-0.025341	0.7234	0.72671	1	13928	1	-0.025341
Cd96	4	0.80955	0.80948	1	15625	0	0.033768	0.79515	0.79511	1	15315	0	0.033768
Fbxw17	4	0.80964	0.80958	1	15626	0	-0.105	0.048511	0.11484	0.976116	2309	1	-0.105
Zfp651	4	0.80966	0.80959	1	15627	0	0.11961	0.71221	0.71718	1	13726	1	0.11961
Ivl	4	0.80967	0.80961	1	15628	0	0.11515	0.74093	0.74223	1	14248	1	0.11515
Cers5	4	0.80972	0.80965	1	15629	0	-0.028632	0.044781	0.10743	0.970682	2177	1	-0.028632
Osmr	4	0.80974	0.80968	1	15630	0	0.073221	0.53966	0.59695	1	11304	1	0.073221
Anxa11	4	0.80978	0.80972	1	15631	0	0.3852	0.070238	0.15779	1	3080	2	0.3852
Stim2	4	0.8098	0.80974	1	15632	0	0.076509	0.38471	0.51549	1	9718	1	0.076509
Glo1	4	0.80984	0.80978	1	15633	0	0.3443	0.039859	0.097222	0.957326	1998	2	0.3443
Ccdc73	4	0.80991	0.80984	1	15634	0	-0.070553	0.49766	0.57314	1	10817	1	-0.070553
Kansl2	4	0.80998	0.80991	1	15635	0	0.34464	0.046476	0.11083	0.975137	2236	2	0.34464
Atp6v0e2	4	0.80999	0.80992	1	15636	0	0.076021	0.32735	0.46433	1	8725	2	0.076021
Osbpl1a	4	0.81007	0.80999	1	15637	0	0.19682	0.13457	0.24686	1	4710	2	0.19682
Wnt7b	4	0.81011	0.81004	1	15638	0	0.21456	0.69315	0.70148	1	13397	1	0.21456
Npr3	4	0.81013	0.81005	1	15639	0	0.2067	0.29781	0.43128	1	8114	2	0.2067
Ak4	4	0.81018	0.81011	1	15640	0	-0.16509	0.84094	0.8409	1	16212	0	-0.16509
Gak	4	0.81026	0.81019	1	15641	0	0.085393	0.70184	0.70859	1	13541	1	0.085393
Il31ra	4	0.81027	0.81021	1	15642	0	0.026334	0.67713	0.68899	1	13111	1	0.026334
Fn1	4	0.8103	0.81023	1	15643	0	0.035663	0.36779	0.50753	1	9570	1	0.035663
Hist2h2ab	4	0.8104	0.81032	1	15644	0	-0.19141	0.91107	0.91095	1	17689	0	-0.19141
Nepn	4	0.81043	0.81036	1	15645	0	0.46333	0.056732	0.13113	0.990502	2601	3	0.46333
Styk1	4	0.81051	0.81043	1	15646	0	0.069761	0.85517	0.85518	1	16492	0	0.069761
Myom2	4	0.81052	0.81045	1	15647	0	0.62337	0.032778	0.08256	0.929835	1745	3	0.62337
Ms4a5	4	0.81054	0.81046	1	15648	0	0.26259	0.26233	0.39134	1	7402	2	0.26259
Zfp873	4	0.81061	0.81053	1	15649	0	0.54843	0.060763	0.13924	0.99911	2734	2	0.54843
Endog	4	0.81067	0.81058	1	15650	0	-0.11872	0.50767	0.57879	1	10925	1	-0.11872
1700029P11Rik	4	0.81069	0.8106	1	15652	0	-0.055859	0.21716	0.34041	1	6424	1	-0.055859
Ulk3	4	0.81069	0.8106	1	15651	0	0.044988	0.34172	0.48052	1	9038	2	0.044988
Ndp	4	0.81072	0.81064	1	15653	0	-0.079942	0.9078	0.90766	1	17615	0	-0.079942
Bbs5	4	0.81077	0.81068	1	15654	0	0.079064	0.56238	0.61061	1	11560	1	0.079064
Echdc1	4	0.8108	0.81071	1	15655	0	0.12095	0.40435	0.52494	1	9892	1	0.12095
Epha7	4	0.81084	0.81074	1	15656	0	0.50713	0.057715	0.13309	0.991657	2634	3	0.50713
Kcnip3	4	0.81086	0.81076	1	15657	0	0.0079116	0.39292	0.51939	1	9787	1	0.0079116
Nedd1	4	0.81093	0.81083	1	15658	0	0.99601	0.0037235	0.013189	0.566213	457	2	0.99601
Gm13298	4	0.81105	0.81096	1	15659	0	0.10153	0.20677	0.32871	1	6221	2	0.10153
Zrsr1	4	0.81106	0.81098	1	15660	0	0.66785	0.0081444	0.027619	0.726966	746	3	0.66785
Fgd3	4	0.81112	0.81103	1	15661	0	0.14706	0.32765	0.46466	1	8735	2	0.14706
Emilin2	4	0.81119	0.81111	1	15662	0	0.27156	0.16284	0.27902	1	5301	2	0.27156
Sertad3	4	0.81123	0.81115	1	15663	0	-0.023964	0.61461	0.64397	1	12217	1	-0.023964
Olfr1434	4	0.81126	0.81117	1	15664	0	0.046764	0.042764	0.10322	0.970682	2091	1	0.046764
Olfr215	4	0.81138	0.81131	1	15665	0	0.10068	0.057229	0.13212	0.990687	2622	2	0.10068
Herpud1	4	0.81142	0.81135	1	15666	0	0.11283	0.7687	0.76852	1	14759	1	0.11283
Mmgt2	4	0.81145	0.81138	1	15667	0	0.51299	0.0036829	0.01304	0.563889	454	3	0.51299
Acvr2a	4	0.81153	0.81145	1	15668	0	0.05484	0.14931	0.26356	1	5011	1	0.05484
Tnfrsf18	4	0.81157	0.8115	1	15669	0	0.0079395	0.13881	0.25171	1	4804	1	0.0079395
Klc3	4	0.8116	0.81153	1	15670	0	0.41197	0.038397	0.094191	0.953243	1944	3	0.41197
Ggn	4	0.81164	0.81157	1	15671	0	0.00048443	0.77892	0.77878	1	14975	0	0.00048443
Rgag1	4	0.81167	0.8116	1	15672	0	0.0563	0.59792	0.63302	1	12007	1	0.0563
Tank	4	0.81176	0.81168	1	15673	0	0.22922	0.21459	0.33754	1	6378	2	0.22922
B930041F14Rik	4	0.81183	0.81175	1	15674	0	-0.18898	0.91825	0.91812	1	17827	0	-0.18898
Lppr1	4	0.81192	0.81182	1	15675	0	0.7991	0.0027605	0.0098469	0.489415	393	3	0.7991
Capn8	4	0.81195	0.81185	1	15676	0	0.24435	0.29851	0.43205	1	8128	2	0.24435
Apol7c	4	0.81198	0.81189	1	15677	0	0.27505	0.087988	0.19165	1	3698	3	0.27505
Islr	4	0.81203	0.81193	1	15678	0	0.098759	0.29173	0.42442	1	7991	2	0.098759
Pcdha2	4	0.81203	0.81193	1	15679	0	0.031247	0.80988	0.80986	1	15592	0	0.031247
Olfr1347	4	0.81207	0.81197	1	15680	0	0.070954	0.26537	0.39477	1	7460	2	0.070954
Sohlh1	4	0.81211	0.81201	1	15681	0	-0.069787	0.56338	0.61123	1	11576	1	-0.069787
Cyhr1	4	0.81212	0.81203	1	15682	0	0.16932	0.50103	0.57505	1	10855	1	0.16932
Timm8a1	4	0.81221	0.81212	1	15683	0	0.26014	0.22279	0.34672	1	6551	2	0.26014
Olfr347	4	0.81225	0.81217	1	15684	0	0.040169	0.15927	0.27489	1	5230	1	0.040169
Hs3st1	4	0.81227	0.81219	1	15685	0	-0.0054992	0.83497	0.83493	1	16105	0	-0.0054992
Vmn2r93	4	0.81232	0.81225	1	15686	0	0.01272	0.7149	0.71948	1	13762	1	0.01272
Dcaf15	4	0.81239	0.81231	1	15687	0	0.28532	0.15465	0.26959	1	5126	2	0.28532
Mmp16	4	0.81248	0.8124	1	15688	0	-0.034346	0.11362	0.22288	1	4273	1	-0.034346
Foxg1	4	0.81253	0.81245	1	15689	0	-0.024945	0.85848	0.8585	1	16560	0	-0.024945
Trim46	4	0.81256	0.81248	1	15690	0	0.33636	0.070153	0.15764	1	3077	3	0.33636
Hist1h2bm	4	0.81258	0.8125	1	15691	0	0.45907	0.046906	0.1117	0.976116	2247	3	0.45907
Armcx6	4	0.81261	0.81254	1	15692	0	-0.023461	0.12472	0.23546	1	4511	1	-0.023461
1700001J03Rik	4	0.81266	0.81258	1	15693	0	-0.16893	0.96451	0.96452	1	18769	0	-0.16893
Kcna4	4	0.81269	0.81261	1	15694	0	0.10253	0.30984	0.4446	1	8358	2	0.10253
Rhot2	4	0.8127	0.81262	1	15695	0	0.28099	0.19448	0.31493	1	5953	2	0.28099
Tssk2	4	0.81285	0.81277	1	15696	0	-0.10479	0.7298	0.73226	1	14045	1	-0.10479
Defb22	4	0.81289	0.81281	1	15697	0	0.11031	0.3283	0.46535	1	8750	2	0.11031
Olfr561	4	0.8129	0.81283	1	15698	0	0.044761	0.75933	0.75933	1	14577	1	0.044761
Dnajc28	4	0.81292	0.81285	1	15699	0	0.14338	0.30337	0.43747	1	8217	2	0.14338
Olfr1437	4	0.81301	0.81293	1	15700	0	-0.038721	0.76757	0.76739	1	14727	1	-0.038721
Gm94	4	0.81302	0.81295	1	15701	0	0.088322	0.27297	0.40325	1	7617	2	0.088322
Rpp25l	4	0.81306	0.81298	1	15702	0	0.0065296	0.76495	0.76473	1	14675	1	0.0065296
Gga1	4	0.81309	0.81302	1	15703	0	0.37947	0.084804	0.18563	1	3595	2	0.37947
Anxa10	4	0.81311	0.81303	1	15704	0	-0.0088813	0.84296	0.84294	1	16255	0	-0.0088813
Tubg2	4	0.81314	0.81306	1	15705	0	0.027268	0.77595	0.77581	1	14908	0	0.027268
Fam13a	4	0.81315	0.81307	1	15706	0	0.11369	0.053549	0.12483	0.987769	2486	1	0.11369
Gykl1	4	0.8132	0.81313	1	15707	0	0.056355	0.76464	0.76444	1	14672	1	0.056355
Gm6792	4	0.81322	0.81315	1	15708	0	0.186	0.10415	0.21209	1	4091	2	0.186
Ube2j2	4	0.81336	0.81329	1	15709	0	0.20759	0.28022	0.41141	1	7751	2	0.20759
Fabp7	4	0.8134	0.81334	1	15710	0	0.27436	0.15039	0.26477	1	5038	2	0.27436
Hsd17b12	4	0.81342	0.81337	1	15712	0	0.30428	0.32209	0.45833	1	8616	2	0.30428
Defb33	4	0.81342	0.81337	1	15711	0	0.30881	0.25754	0.38596	1	7305	2	0.30881
Fcer2a	4	0.8135	0.81345	1	15713	0	0.39196	0.051113	0.11996	0.976631	2416	3	0.39196
Bpifa2	4	0.81354	0.8135	1	15714	0	0.33065	0.11109	0.22002	1	4220	2	0.33065
Smc1b	4	0.81359	0.81354	1	15715	0	0.051656	0.32213	0.45838	1	8618	1	0.051656
Gpnmb	4	0.81361	0.81356	1	15716	0	0.36053	0.075257	0.16747	1	3268	3	0.36053
Tlcd1	4	0.81363	0.81358	1	15717	0	-0.13261	0.12297	0.23351	1	4473	1	-0.13261
Abhd8	4	0.81366	0.81362	1	15718	0	-0.11807	0.85726	0.8573	1	16542	0	-0.11807
Hacl1	4	0.8137	0.81367	1	15719	0	0.13723	0.34373	0.48278	1	9085	2	0.13723
AU040320	4	0.81377	0.81374	1	15720	0	0.34404	0.023244	0.062152	0.898992	1360	2	0.34404
Rab4b	4	0.81379	0.81375	1	15721	0	0.31782	0.096499	0.20328	1	3932	2	0.31782
Mroh1	4	0.81384	0.8138	1	15722	0	0.44943	0.05526	0.1282	0.990066	2546	3	0.44943
Nucks1	4	0.81384	0.8138	1	15723	0	0.1087	0.21941	0.34289	1	6470	2	0.1087
Serpina3i	4	0.81389	0.81387	1	15724	0	0.018602	0.12149	0.23183	1	4440	1	0.018602
Wdr27	4	0.81394	0.81391	1	15725	0	-0.0859	0.85979	0.85982	1	16592	0	-0.0859
Nudt9	4	0.81397	0.81394	1	15726	0	0.13699	0.35869	0.49954	1	9419	1	0.13699
Ckap5	4	0.81399	0.81396	1	15727	0	1.334	0.011665	0.036582	0.790975	907	3	1.334
Fam168b	4	0.8141	0.81407	1	15728	0	-0.049736	0.90508	0.90496	1	17556	0	-0.049736
Has1	4	0.81412	0.81409	1	15729	0	-0.028323	0.13009	0.24168	1	4616	1	-0.028323
Nrg4	4	0.81427	0.81424	1	15730	0	0.34319	0.014545	0.042976	0.833557	1013	3	0.34319
Ptpn22	4	0.81432	0.81429	1	15731	0	0.19477	0.55585	0.60656	1	11490	1	0.19477
C1rb	4	0.81433	0.8143	1	15732	0	0.19186	0.12732	0.23847	1	4565	2	0.19186
Rbsn	4	0.81438	0.81435	1	15733	0	-0.18838	0.94157	0.94144	1	18312	0	-0.18838
Magi1	4	0.81439	0.81436	1	15734	0	0.31562	0.10144	0.209	1	4046	2	0.31562
Kif20a	4	0.81441	0.81439	1	15735	0	-0.017923	0.83169	0.83169	1	16034	0	-0.017923
Grtp1	4	0.81462	0.8146	1	15736	0	0.016998	0.91397	0.91389	1	17748	0	0.016998
Iglon5	4	0.81474	0.81471	1	15737	0	0.25231	0.10712	0.21554	1	4149	2	0.25231
Rasal1	4	0.81481	0.81479	1	15738	0	0.13187	0.25055	0.37811	1	7155	2	0.13187
Rbm25	4	0.81482	0.8148	1	15739	0	-0.16102	0.40695	0.52622	1	9918	1	-0.16102
Slco2b1	4	0.81491	0.81489	1	15740	0	0.31534	0.010059	0.032897	0.770069	838	2	0.31534
Entpd3	4	0.81495	0.81493	1	15741	0	0.19953	0.093134	0.19943	1	3856	1	0.19953
4930502E18Rik	4	0.81514	0.81511	1	15742	0	-0.18116	0.95857	0.95849	1	18662	0	-0.18116
Stx19	4	0.81521	0.81518	1	15743	0	0.27921	0.31423	0.44951	1	8463	2	0.27921
Glt1d1	4	0.81528	0.81525	1	15744	0	0.14078	0.15033	0.26471	1	5036	2	0.14078
Slc6a20a	4	0.81535	0.81532	1	15745	0	0.053882	0.0097564	0.03219	0.765332	827	1	0.053882
Psg23	4	0.81544	0.81541	1	15746	0	-0.12561	0.18608	0.3054	1	5743	1	-0.12561
Psmd3	4	0.81555	0.81553	1	15747	0	-0.069985	0.03882	0.095103	0.955116	1957	1	-0.069985
Rfx5	4	0.81562	0.8156	1	15748	0	0.0077105	0.58485	0.62464	1	11844	1	0.0077105
Fahd2a	4	0.8157	0.81567	1	15749	0	0.087254	0.32627	0.4631	1	8702	1	0.087254
Trdmt1	4	0.81581	0.81578	1	15750	0	0.041984	0.7011	0.70799	1	13526	1	0.041984
E330017A01Rik	4	0.81582	0.8158	1	15751	0	0.13819	0.72274	0.72615	1	13916	1	0.13819
Olfr165	4	0.81584	0.81581	1	15752	0	0.055103	0.088539	0.19271	1	3721	1	0.055103
Pros1	4	0.81585	0.81583	1	15753	0	0.18459	0.13895	0.25186	1	4806	2	0.18459
Lias	4	0.81588	0.81586	1	15754	0	0.054327	0.58642	0.62566	1	11862	1	0.054327
Slc7a2	4	0.81592	0.81589	1	15756	0	0.10455	0.45121	0.54841	1	10337	1	0.10455
Commd3	4	0.81592	0.81589	1	15755	0	0.17673	0.73859	0.74011	1	14204	1	0.17673
Lsm12	4	0.81595	0.81592	1	15757	0	0.18669	0.24108	0.36732	1	6973	2	0.18669
Tcap	4	0.81597	0.81594	1	15758	0	0.029819	0.76697	0.76676	1	14716	1	0.029819
Zfp334	4	0.81608	0.81605	1	15759	0	0.078057	0.83136	0.83136	1	16027	0	0.078057
D430041D05Rik	4	0.81611	0.81609	1	15760	0	0.079765	0.11134	0.22033	1	4224	1	0.079765
Kif5a	4	0.81612	0.8161	1	15761	0	0.022218	0.24514	0.37192	1	7052	1	0.022218
Nlrp2	4	0.81618	0.81617	1	15762	0	0.38468	0.033872	0.084828	0.938642	1778	2	0.38468
Zfp579	4	0.81621	0.81619	1	15763	0	0.12236	0.25649	0.38476	1	7278	2	0.12236
Cep164	4	0.81626	0.81623	1	15764	0	0.23182	0.15897	0.27454	1	5223	2	0.23182
Arhgap5	4	0.8163	0.81628	1	15765	0	-0.10931	0.8486	0.84863	1	16369	0	-0.10931
E330034G19Rik	4	0.81631	0.81629	1	15766	0	0.26171	0.066936	0.15141	1	2961	2	0.26171
Sox7	4	0.81634	0.81632	1	15767	0	0.15182	0.19494	0.31545	1	5960	2	0.15182
Zfp428	4	0.8164	0.81638	1	15768	0	-0.13235	0.69551	0.70342	1	13433	1	-0.13235
Olfr420	4	0.81641	0.8164	1	15769	0	0.021012	0.52698	0.58966	1	11159	1	0.021012
Dgat2	4	0.81648	0.81646	1	15770	0	0.28833	0.090689	0.19665	1	3806	3	0.28833
Olfr1016	4	0.81651	0.81649	1	15771	0	0.43814	0.041445	0.10052	0.963712	2049	3	0.43814
Ripk3	4	0.81654	0.81651	1	15772	0	0.21808	0.55829	0.60808	1	11517	1	0.21808
Uba5	4	0.81655	0.81653	1	15773	0	0.051652	0.6813	0.69219	1	13181	1	0.051652
Prima1	4	0.8166	0.81657	1	15774	0	0.3553	0.045829	0.10956	0.972287	2216	3	0.3553
Cat	4	0.81661	0.81658	1	15775	0	0.22962	0.36173	0.50292	1	9473	2	0.22962
Spi1	4	0.81673	0.81671	1	15776	0	-0.038263	0.85247	0.85244	1	16443	0	-0.038263
Uba1y	4	0.8169	0.81687	1	15777	0	0.10392	0.13872	0.25161	1	4802	1	0.10392
Tmem240	4	0.81699	0.81698	1	15778	0	-0.010506	0.77378	0.77366	1	14859	0	-0.010506
Gm4340	4	0.81708	0.81706	1	15779	0	-0.13243	0.0070774	0.024232	0.69802	683	1	-0.13243
Alad	4	0.81709	0.81708	1	15780	0	0.96794	0.0030606	0.010894	0.51744	413	3	0.96794
Fopnl	4	0.81719	0.81717	1	15781	0	-0.052154	0.85483	0.85482	1	16489	0	-0.052154
Taf4b	4	0.81722	0.8172	1	15782	0	0.12603	0.12441	0.23513	1	4503	2	0.12603
Hid1	4	0.81728	0.81726	1	15783	0	0.27404	0.23606	0.36165	1	6858	2	0.27404
Magi3	4	0.81731	0.81728	1	15784	0	0.5307	0.030508	0.077781	0.927862	1644	3	0.5307
A230050P20Rik	4	0.81739	0.81736	1	15785	0	0.047361	0.30378	0.43791	1	8224	1	0.047361
Slc7a3	4	0.81746	0.81742	1	15786	0	-0.028623	0.092945	0.19924	1	3852	1	-0.028623
Mocs2	4	0.81754	0.81749	1	15788	0	0.34817	0.063147	0.14394	0.999527	2832	3	0.34817
G3bp1	4	0.81754	0.81749	1	15787	0	0.31528	0.13412	0.24634	1	4696	2	0.31528
Cd86	4	0.81758	0.81752	1	15789	0	0.50878	0.026854	0.069957	0.916455	1497	3	0.50878
Clrn1	4	0.81765	0.8176	1	15790	0	-0.11312	0.55471	0.60586	1	11476	1	-0.11312
Ccdc116	4	0.81773	0.8177	1	15791	0	0.12142	0.72666	0.72951	1	13988	1	0.12142
Olfr684	4	0.81778	0.81774	1	15792	0	-0.011048	0.61137	0.64183	1	12179	1	-0.011048
Snap29	4	0.81793	0.8179	1	15793	0	-0.14916	0.77075	0.77053	1	14797	1	-0.14916
Olfr1420	4	0.81799	0.81796	1	15794	0	0.54574	0.057808	0.13328	0.991657	2641	3	0.54574
Snx7	4	0.818	0.81796	1	15795	0	-0.12539	0.81748	0.81749	1	15750	0	-0.12539
Sgpp2	4	0.81803	0.81799	1	15796	0	0.053233	0.83708	0.83704	1	16154	0	0.053233
Dnajc16	4	0.8181	0.81807	1	15797	0	0.34712	0.059375	0.13642	0.994989	2697	2	0.34712
Fgfr3	4	0.81817	0.81814	1	15798	0	-0.12477	0.87671	0.87678	1	16947	0	-0.12477
Zkscan14	4	0.81819	0.81815	1	15799	0	0.34908	0.054768	0.12725	0.988389	2533	3	0.34908
Hsdl2	4	0.81821	0.81817	1	15800	0	-0.017662	0.85271	0.85266	1	16449	0	-0.017662
Gpr50	4	0.81824	0.81821	1	15801	0	-0.015808	0.6805	0.69162	1	13169	1	-0.015808
Gm12888	4	0.81829	0.81825	1	15802	0	0.39823	0.060108	0.13789	0.997762	2719	3	0.39823
Tecrl	4	0.81834	0.8183	1	15803	0	-0.047072	0.85101	0.85103	1	16414	0	-0.047072
Ear10	4	0.81836	0.81832	1	15804	0	0.018219	0.50939	0.57975	1	10946	1	0.018219
Adcyap1	4	0.81839	0.81835	1	15805	0	-0.086111	0.8709	0.87097	1	16837	0	-0.086111
Sh3yl1	4	0.81846	0.81842	1	15806	0	0.23235	0.086737	0.1893	1	3663	3	0.23235
Gnl2	4	0.8186	0.81855	1	15808	0	0.21993	0.20534	0.3271	1	6187	2	0.21993
Mars2	4	0.8186	0.81855	1	15807	0	0.88204	0.01367	0.041064	0.826224	977	3	0.88204
Olfr170	4	0.81863	0.81858	1	15809	0	-0.029561	0.4193	0.53234	1	10021	1	-0.029561
4930579G24Rik	4	0.81868	0.81864	1	15810	0	0.35478	0.10505	0.21313	1	4104	2	0.35478
Mrgpra2a	4	0.81875	0.81869	1	15811	0	-0.13486	0.7507	0.75121	1	14411	1	-0.13486
Trim58	4	0.8188	0.81875	1	15812	0	0.15968	0.32549	0.46223	1	8684	2	0.15968
Nrxn3	4	0.81881	0.81876	1	15813	0	0.0043711	0.75251	0.75291	1	14448	1	0.0043711
Ptgs2	4	0.81882	0.81878	1	15814	0	0.15054	0.5171	0.58415	1	11040	1	0.15054
Ces3a	4	0.81892	0.81887	1	15815	0	0.18719	0.36132	0.50247	1	9462	2	0.18719
Zfpl1	4	0.81908	0.81904	1	15816	0	0.12281	0.23079	0.35568	1	6724	2	0.12281
Lrrc14	4	0.81909	0.81906	1	15817	0	-0.13235	0.84751	0.84752	1	16344	0	-0.13235
Pcyox1	4	0.81912	0.81909	1	15818	0	0.12777	0.22168	0.34545	1	6521	2	0.12777
Mtbp	4	0.81917	0.81913	1	15819	0	0.34642	0.16257	0.27872	1	5294	2	0.34642
Socs6	4	0.81921	0.81917	1	15820	0	0.27066	0.20501	0.32672	1	6179	2	0.27066
Serpinb9e	4	0.81923	0.81919	1	15821	0	0.38242	0.047268	0.1124	0.976116	2264	3	0.38242
Mospd3	4	0.81928	0.81924	1	15822	0	0.17736	0.70229	0.70895	1	13550	1	0.17736
Ptpn12	4	0.81932	0.81928	1	15823	0	0.23325	0.24018	0.36632	1	6957	2	0.23325
Yaf2	4	0.81935	0.8193	1	15824	0	0.32822	0.025467	0.066949	0.910068	1447	2	0.32822
Krt26	4	0.81936	0.81931	1	15825	0	0.23738	0.65864	0.67494	1	12823	1	0.23738
Inhbc	4	0.81939	0.81935	1	15826	0	0.0043859	0.65812	0.67456	1	12813	1	0.0043859
Snn	4	0.8194	0.81936	1	15827	0	0.15607	0.74826	0.74897	1	14383	1	0.15607
Olfr39	4	0.81942	0.81939	1	15828	0	-0.057485	0.10859	0.2172	1	4174	1	-0.057485
Pcsk7	4	0.81947	0.81943	1	15829	0	-0.033072	0.30808	0.44264	1	8320	1	-0.033072
Rasip1	4	0.81949	0.81946	1	15830	0	0.055301	0.21309	0.33584	1	6342	2	0.055301
Padi1	4	0.81964	0.81961	1	15831	0	0.13136	0.12061	0.23083	1	4427	2	0.13136
Eddm3b	4	0.81992	0.8199	1	15832	0	0.086022	0.3658	0.50658	1	9550	1	0.086022
Atp4b	4	0.82003	0.82	1	15833	0	0.072461	0.70209	0.70879	1	13545	1	0.072461
Syne2	4	0.82003	0.82	1	15834	0	0.13365	0.32433	0.4609	1	8661	2	0.13365
Ascl5	4	0.82006	0.82004	1	15835	0	0.0008703	0.27955	0.41068	1	7738	1	0.0008703
Gcc2	4	0.82011	0.8201	1	15836	0	-0.038185	0.67039	0.68385	1	13006	1	-0.038185
Prpf6	4	0.82012	0.82011	1	15837	0	0.17416	0.68315	0.69366	1	13222	1	0.17416
3110057O12Rik	4	0.82014	0.82013	1	15838	0	0.096034	0.1539	0.26872	1	5112	1	0.096034
Shisa3	4	0.82016	0.82014	1	15839	0	0.097871	0.67199	0.68506	1	13029	1	0.097871
Atp13a1	4	0.82023	0.82021	1	15840	0	0.21345	0.14673	0.26072	1	4966	2	0.21345
Gm13271	4	0.82027	0.82025	1	15841	0	-0.13057	0.90817	0.90805	1	17624	0	-0.13057
Olfr1112	4	0.82033	0.82031	1	15842	0	0.18412	0.3081	0.44266	1	8321	2	0.18412
Tac4	4	0.82034	0.82032	1	15843	0	-0.084585	0.91089	0.91077	1	17684	0	-0.084585
Fgf16	4	0.82049	0.82046	1	15844	0	0.13962	0.37029	0.5087	1	9590	1	0.13962
Sp6	4	0.82054	0.82052	1	15845	0	0.19403	0.35132	0.49131	1	9249	2	0.19403
6330416G13Rik	4	0.82056	0.82054	1	15846	0	0.17551	0.5681	0.61411	1	11628	1	0.17551
Eif2b2	4	0.82059	0.82057	1	15847	0	0.41597	0.093654	0.20001	1	3868	2	0.41597
Ccdc127	4	0.82065	0.82063	1	15848	0	0.287	0.066485	0.15055	1	2943	2	0.287
BC029214	4	0.82067	0.82066	1	15849	0	0.19015	0.21809	0.34145	1	6441	2	0.19015
Cadm1	4	0.8207	0.82068	1	15850	0	-0.014842	0.5781	0.62038	1	11748	1	-0.014842
Kiss1r	4	0.82075	0.82074	1	15851	0	-0.11655	0.65074	0.66912	1	12709	1	-0.11655
Hs1bp3	4	0.82081	0.8208	1	15852	0	0.18963	0.30649	0.44085	1	8287	2	0.18963
Ccdc3	4	0.8209	0.82089	1	15853	0	0.12038	0.18613	0.30546	1	5745	2	0.12038
Cspg5	4	0.82095	0.82095	1	15854	0	0.31556	0.074083	0.16521	1	3228	3	0.31556
Cib4	4	0.82096	0.82096	1	15855	0	0.035996	0.14013	0.2532	1	4830	1	0.035996
Sik3	4	0.821	0.821	1	15856	0	-0.125	0.87171	0.87178	1	16856	0	-0.125
Ednra	4	0.82102	0.82102	1	15857	0	0.16031	0.2426	0.36904	1	6999	2	0.16031
Suv39h1	4	0.82121	0.82122	1	15858	0	-0.044949	0.37379	0.51032	1	9617	1	-0.044949
Lasp1	4	0.82126	0.82126	1	15859	0	0.31767	0.2813	0.41267	1	7779	2	0.31767
Flna	4	0.82127	0.82128	1	15860	0	0.56836	0.031695	0.080325	0.92846	1697	3	0.56836
Sntn	4	0.82129	0.8213	1	15861	0	0.40935	0.0056599	0.019605	0.644416	598	3	0.40935
Syngr4	4	0.82133	0.82133	1	15862	0	0.43386	0.061338	0.14035	0.99911	2756	3	0.43386
Slc14a2	4	0.82134	0.82135	1	15863	0	-0.11106	0.65353	0.67116	1	12744	1	-0.11106
Atg2a	4	0.82145	0.82145	1	15864	0	0.1729	0.34706	0.48657	1	9157	2	0.1729
Krt71	4	0.82148	0.82148	1	15865	0	0.13903	0.76419	0.76402	1	14663	1	0.13903
Ppil6	4	0.82158	0.82158	1	15866	0	-0.13088	0.92365	0.92355	1	17945	0	-0.13088
Hist1h4k	4	0.8217	0.82171	1	15867	0	-0.022983	0.74175	0.74297	1	14262	1	-0.022983
4930505A04Rik	4	0.82172	0.82172	1	15868	0	0.0083359	0.057058	0.13176	0.990502	2615	1	0.0083359
Tmem161a	4	0.82176	0.82176	1	15869	0	-0.064707	0.86591	0.86598	1	16731	0	-0.064707
Nek6	4	0.82177	0.82177	1	15870	0	-0.031192	0.14312	0.25659	1	4886	1	-0.031192
Serpinb13	4	0.82183	0.82183	1	15871	0	0.4376	0.070294	0.1579	1	3081	2	0.4376
Fhl2	4	0.82186	0.82185	1	15872	0	0.11718	0.20103	0.32214	1	6103	2	0.11718
Dppa3	4	0.8219	0.82188	1	15873	0	-0.12652	0.78846	0.78836	1	15172	0	-0.12652
Slc27a5	4	0.82193	0.82191	1	15874	0	0.021965	0.70419	0.71053	1	13579	1	0.021965
Usp21	4	0.82197	0.82196	1	15876	0	0.1239	0.71623	0.72058	1	13788	1	0.1239
Colgalt2	4	0.82197	0.82196	1	15875	0	-0.034729	0.25677	0.38509	1	7291	1	-0.034729
Fam57b	4	0.82208	0.82206	1	15877	0	0.16371	0.15022	0.26459	1	5031	2	0.16371
Morn2	4	0.82209	0.82207	1	15878	0	0.27804	0.072424	0.16201	1	3165	3	0.27804
Gprin2	4	0.82226	0.82222	1	15879	0	0.34839	0.066528	0.15063	1	2946	3	0.34839
Klri1	4	0.82234	0.8223	1	15880	0	0.28448	0.042223	0.10212	0.968635	2074	2	0.28448
Rfpl4b	4	0.82239	0.82234	1	15881	0	0.11055	0.50254	0.57589	1	10871	1	0.11055
Olfr923	4	0.82242	0.82237	1	15882	0	0.44389	0.02515	0.066251	0.90896	1433	3	0.44389
1700088E04Rik	4	0.82248	0.82242	1	15883	0	0.29003	0.075403	0.16774	1	3273	2	0.29003
Eif4b	4	0.82262	0.82256	1	15884	0	0.028089	0.091904	0.19806	1	3837	1	0.028089
Igsf11	4	0.82268	0.82261	1	15885	0	0.10317	0.87604	0.87614	1	16933	0	0.10317
Tusc2	4	0.82283	0.82275	1	15886	0	-0.04691	0.63808	0.66011	1	12537	1	-0.04691
Foxd4	4	0.82286	0.82279	1	15887	0	0.00027332	0.79465	0.79461	1	15295	0	0.00027332
Wnt1	4	0.82291	0.82284	1	15888	0	-0.040055	0.89405	0.894	1	17319	0	-0.040055
Lrrc36	4	0.82296	0.82288	1	15889	0	-0.027929	0.85108	0.85109	1	16416	0	-0.027929
Ccdc120	4	0.82298	0.8229	1	15890	0	-0.016616	0.84363	0.84362	1	16272	0	-0.016616
Acat1	4	0.82311	0.82304	1	15891	0	0.10654	0.25551	0.38362	1	7256	2	0.10654
Arhgap26	4	0.82318	0.82311	1	15892	0	0.0071771	0.8062	0.80621	1	15515	0	0.0071771
Smc3	4	0.82321	0.82313	1	15893	0	0.035724	0.31491	0.45028	1	8477	2	0.035724
Pum1	4	0.82323	0.82316	1	15894	0	0.048069	0.71215	0.71713	1	13724	1	0.048069
Lpcat4	4	0.82326	0.82319	1	15895	0	-0.048443	0.54879	0.60236	1	11402	1	-0.048443
Olfr711	4	0.82334	0.82327	1	15896	0	0.25594	0.10344	0.21126	1	4080	2	0.25594
Agl	4	0.82343	0.82336	1	15897	0	-0.094355	0.45263	0.54912	1	10348	1	-0.094355
Oplah	4	0.82345	0.82339	1	15898	0	-0.1926	0.29522	0.42834	1	8066	1	-0.1926
Proser2	4	0.82347	0.8234	1	15899	0	0.21506	0.22296	0.3469	1	6554	2	0.21506
Slc25a34	4	0.8235	0.82344	1	15900	0	0.16359	0.60674	0.63879	1	12119	1	0.16359
Clpsl2	4	0.82358	0.82352	1	15901	0	-0.1052	0.17765	0.29593	1	5589	1	-0.1052
Vmn2r31	4	0.82367	0.82361	1	15902	0	0.10476	0.24128	0.36754	1	6978	2	0.10476
Pde6c	4	0.8237	0.82364	1	15903	0	0.056337	0.47356	0.56009	1	10560	1	0.056337
Rps6kb1	4	0.82372	0.82365	1	15904	0	0.15392	0.26709	0.3967	1	7497	2	0.15392
Gm4297	4	0.82376	0.82369	1	15905	0	-0.068489	0.85198	0.85195	1	16433	0	-0.068489
Tmem132a	4	0.82386	0.82378	1	15906	0	0.23679	0.13898	0.2519	1	4807	2	0.23679
4930427A07Rik	4	0.82394	0.82387	1	15907	0	-0.0078112	0.91602	0.91593	1	17790	0	-0.0078112
Ptpn13	4	0.82404	0.82396	1	15908	0	0.11974	0.13724	0.2499	1	4771	1	0.11974
Arl2	4	0.82409	0.82402	1	15909	0	-0.16589	0.93032	0.93029	1	18082	0	-0.16589
Zfp931	4	0.8241	0.82403	1	15910	0	0.24574	0.35703	0.4977	1	9386	2	0.24574
Spag7	4	0.82425	0.82418	1	15911	0	0.45208	0.0042408	0.014888	0.583737	500	2	0.45208
Gpr27	4	0.82435	0.82427	1	15912	0	0.41755	0.011623	0.036501	0.790975	903	2	0.41755
Olfr600	4	0.82438	0.82429	1	15913	0	0.17019	0.17378	0.29151	1	5509	2	0.17019
Slc46a1	4	0.82443	0.82434	1	15914	0	0.24685	0.22869	0.35331	1	6685	2	0.24685
Zbtb16	4	0.82445	0.82437	1	15915	0	0.23883	0.28449	0.41621	1	7848	2	0.23883
Mrpl11	4	0.82448	0.8244	1	15916	0	0.12149	0.26465	0.39396	1	7444	2	0.12149
Ifngr2	4	0.82452	0.82443	1	15917	0	-0.05589	0.89991	0.89984	1	17451	0	-0.05589
Olfml1	4	0.82453	0.82445	1	15918	0	0.14696	0.23209	0.35716	1	6760	2	0.14696
Tas1r2	4	0.82456	0.82447	1	15919	0	-0.059626	0.8587	0.85872	1	16564	0	-0.059626
Mpped1	4	0.82457	0.82449	1	15920	0	0.53363	0.026526	0.069249	0.916455	1484	3	0.53363
Cnih1	4	0.82459	0.82451	1	15921	0	0.28846	0.20019	0.32123	1	6085	2	0.28846
Fbxw8	4	0.8246	0.82451	1	15922	0	0.14509	0.77564	0.77551	1	14900	0	0.14509
Nog	4	0.82462	0.82453	1	15923	0	0.21602	0.30754	0.44202	1	8308	2	0.21602
Ranbp10	4	0.82477	0.8247	1	15925	0	0.77442	0.0020723	0.0074655	0.439749	334	3	0.77442
Chd5	4	0.82477	0.8247	1	15924	0	0.14579	0.024968	0.065852	0.906633	1429	2	0.14579
Prpf39	4	0.82481	0.82472	1	15926	0	0.43892	0.072258	0.16169	1	3156	2	0.43892
Eef2kmt	4	0.82488	0.82479	1	15927	0	0.26164	0.33701	0.4752	1	8943	2	0.26164
Aga	4	0.82489	0.8248	1	15928	0	-0.014454	0.81635	0.81636	1	15731	0	-0.014454
Fut2	4	0.82493	0.82484	1	15929	0	-0.0063502	0.27393	0.40431	1	7635	1	-0.0063502
Batf	4	0.82495	0.82486	1	15930	0	0.048473	0.86013	0.86018	1	16599	0	0.048473
Atpaf1	4	0.82502	0.82494	1	15931	0	0.74827	0.0080044	0.027184	0.719807	743	3	0.74827
Nckipsd	4	0.82504	0.82496	1	15932	0	0.1695	0.66603	0.68052	1	12932	1	0.1695
Olfr247	4	0.82507	0.82499	1	15933	0	0.088227	0.35566	0.49619	1	9348	1	0.088227
Tmem70	4	0.82514	0.82506	1	15934	0	0.45586	0.051249	0.12022	0.976631	2421	3	0.45586
Krtap17-1	4	0.82518	0.8251	1	15935	0	-0.14121	0.95658	0.95652	1	18621	0	-0.14121
Ppp1cc	4	0.82521	0.82513	1	15936	0	0.28256	0.31337	0.44853	1	8439	1	0.28256
Myoz2	4	0.8253	0.82522	1	15937	0	0.0071936	0.81105	0.81104	1	15617	0	0.0071936
Cisd3	4	0.82543	0.82533	1	15938	0	0.16668	0.76521	0.76499	1	14681	1	0.16668
Wfdc17	4	0.82546	0.82536	1	15939	0	0.27308	0.095412	0.20203	1	3907	2	0.27308
Swap70	4	0.82574	0.82562	1	15940	0	0.22059	0.21035	0.33272	1	6291	2	0.22059
2300005B03Rik	4	0.82577	0.82564	1	15941	0	-0.019535	0.2411	0.36734	1	6974	1	-0.019535
Pdzd3	4	0.82584	0.82571	1	15942	0	-0.00081626	0.47066	0.55855	1	10528	1	-0.00081626
B4galt6	4	0.82589	0.82577	1	15943	0	0.18181	0.22269	0.34659	1	6548	2	0.18181
Hnrnpm	4	0.82592	0.82579	1	15944	0	0.36895	0.10867	0.21728	1	4176	2	0.36895
Mapk11	4	0.82606	0.82593	1	15945	0	0.025873	0.57361	0.61761	1	11702	1	0.025873
Jsrp1	4	0.8261	0.82598	1	15946	0	-0.13331	0.9535	0.95337	1	18551	0	-0.13331
Gja4	4	0.82611	0.82599	1	15947	0	0.74252	0.0090658	0.030554	0.748832	802	3	0.74252
Hao1	4	0.82628	0.82615	1	15948	0	0.094901	0.22325	0.34723	1	6563	2	0.094901
Ccdc28a	4	0.82633	0.8262	1	15949	0	-0.072094	0.87765	0.87769	1	16962	0	-0.072094
Crcp	4	0.82671	0.82657	1	15950	0	0.45633	0.12702	0.23813	1	4558	2	0.45633
Fam96b	4	0.82671	0.82657	1	15951	0	-0.017055	0.25347	0.38133	1	7217	1	-0.017055
Ghr	4	0.82677	0.82663	1	15952	0	0.096909	0.095731	0.20241	1	3911	1	0.096909
Gca	4	0.8268	0.82665	1	15953	0	0.07063	0.27113	0.40121	1	7574	2	0.07063
Csf1r	4	0.82682	0.82668	1	15954	0	0.049238	0.37218	0.50958	1	9604	1	0.049238
Alpi	4	0.82684	0.82669	1	15955	0	0.2966	0.090402	0.19615	1	3793	2	0.2966
Olfr881	4	0.82687	0.82672	1	15956	0	0.11249	0.091857	0.19801	1	3835	1	0.11249
Tas2r143	4	0.82688	0.82673	1	15957	0	0.62292	0.0077247	0.026313	0.716028	723	3	0.62292
Zfp352	4	0.82695	0.8268	1	15958	0	-0.0094654	0.38186	0.51416	1	9685	1	-0.0094654
Uhrf1bp1	4	0.82697	0.82682	1	15959	0	0.19016	0.31098	0.44587	1	8383	2	0.19016
Klhl29	4	0.82705	0.8269	1	15960	0	0.10391	0.34587	0.48524	1	9134	2	0.10391
Slc35f4	4	0.82707	0.82692	1	15961	0	0.44095	0.027814	0.072037	0.918742	1542	3	0.44095
Ido1	4	0.82712	0.82697	1	15962	0	-0.085133	0.25498	0.383	1	7245	1	-0.085133
Trim34b	4	0.8272	0.82705	1	15963	0	0.15271	0.69686	0.70451	1	13459	1	0.15271
Slc35g3	4	0.82729	0.82713	1	15964	0	-0.0038353	0.30367	0.43779	1	8221	1	-0.0038353
Wdr45	4	0.82734	0.82719	1	15965	0	0.2289	0.36346	0.50483	1	9512	2	0.2289
Olfr1294	4	0.82736	0.82721	1	15966	0	0.099053	0.53646	0.59508	1	11273	1	0.099053
Eme1	4	0.82741	0.82726	1	15967	0	0.33746	0.080173	0.177	1	3441	3	0.33746
Smyd2	4	0.82742	0.82728	1	15968	0	-0.078654	0.89021	0.89022	1	17239	0	-0.078654
Olfr666	4	0.82744	0.82728	1	15969	0	0.40475	0.017502	0.04948	0.870964	1117	2	0.40475
Iqsec2	4	0.82745	0.8273	1	15970	0	0.045856	0.68173	0.69255	1	13191	1	0.045856
Ikzf4	4	0.82749	0.82734	1	15971	0	-0.15107	0.95537	0.95526	1	18591	0	-0.15107
Nr4a2	4	0.82756	0.82741	1	15972	0	0.033708	0.60719	0.63908	1	12124	1	0.033708
Xpa	4	0.82759	0.82744	1	15973	0	0.3075	0.07468	0.16633	1	3251	3	0.3075
Hykk	4	0.8277	0.82755	1	15974	0	0.060055	0.033624	0.084333	0.936062	1772	1	0.060055
Clk2	4	0.82772	0.82757	1	15975	0	0.16498	0.76618	0.76598	1	14703	1	0.16498
Vmn1r123	4	0.82778	0.82762	1	15976	0	0.17939	0.74943	0.75008	1	14396	1	0.17939
Tnfsf8	4	0.82793	0.82777	1	15977	0	0.10301	0.63804	0.66008	1	12536	1	0.10301
Car13	4	0.82796	0.82779	1	15978	0	0.01496	0.60785	0.63949	1	12134	1	0.01496
Myh1	4	0.82798	0.82782	1	15979	0	-0.028319	0.34248	0.48139	1	9055	1	-0.028319
P4hb	4	0.82804	0.82787	1	15980	0	0.091495	0.075324	0.16759	1	3271	1	0.091495
Gm266	4	0.82813	0.82796	1	15981	0	0.10221	0.35589	0.49645	1	9354	2	0.10221
Dscc1	4	0.82823	0.82805	1	15982	0	0.31367	0.75848	0.7585	1	14563	1	0.31367
Josd2	4	0.82824	0.82805	1	15983	0	0.23866	0.097844	0.20484	1	3961	2	0.23866
1810011H11Rik	4	0.82832	0.82814	1	15984	0	0.15573	0.28299	0.41455	1	7813	1	0.15573
Dok1	4	0.82842	0.82824	1	15985	0	-0.054017	0.82635	0.82636	1	15925	0	-0.054017
Zkscan6	4	0.82843	0.82825	1	15986	0	0.19108	0.044584	0.10701	0.970682	2165	1	0.19108
Abcg2	4	0.82844	0.82827	1	15987	0	0.12891	0.18892	0.30859	1	5813	2	0.12891
Trpc1	4	0.82846	0.82828	1	15988	0	0.055576	0.7851	0.785	1	15103	0	0.055576
Mt3	4	0.82847	0.82829	1	15989	0	0.17954	0.61652	0.64524	1	12238	1	0.17954
Gzmc	4	0.82859	0.82842	1	15990	0	0.22421	0.33877	0.47719	1	8981	2	0.22421
Itm2b	4	0.82874	0.82858	1	15991	0	0.15648	0.67794	0.6896	1	13126	1	0.15648
Zfp68	4	0.82877	0.82861	1	15992	0	0.2933	0.069375	0.15614	1	3044	2	0.2933
Cym	4	0.8288	0.82865	1	15993	0	0.066315	0.3671	0.5072	1	9561	1	0.066315
Foxo3	4	0.82882	0.82867	1	15994	0	-0.17199	0.75585	0.75603	1	14502	1	-0.17199
Aldoart2	4	0.82888	0.82872	1	15995	0	0.27631	0.11382	0.22311	1	4279	2	0.27631
Fam166a	4	0.82889	0.82873	1	15996	0	0.1258	0.23894	0.36493	1	6931	2	0.1258
Hpgds	4	0.8289	0.82875	1	15997	0	0.24651	0.31314	0.44827	1	8432	2	0.24651
Irx1	4	0.82892	0.82876	1	15998	0	0.12185	0.35603	0.4966	1	9356	2	0.12185
Chd1	4	0.82895	0.82879	1	15999	0	0.23287	0.15597	0.2711	1	5159	2	0.23287
Olfr1054	4	0.82903	0.82888	1	16000	0	0.13755	0.36279	0.50409	1	9500	2	0.13755
Ccl2	4	0.82911	0.82895	1	16001	0	-0.046616	0.84704	0.84707	1	16334	0	-0.046616
Foxi1	4	0.82916	0.82901	1	16002	0	0.087984	0.57761	0.62009	1	11743	1	0.087984
Boc	4	0.8293	0.82912	1	16003	0	0.077202	0.33451	0.47237	1	8883	2	0.077202
Kcnk9	4	0.82931	0.82914	1	16004	0	0.047468	0.1255	0.23639	1	4532	1	0.047468
Tlr11	4	0.82939	0.82922	1	16005	0	0.1938	0.1954	0.31595	1	5973	2	0.1938
Kiss1	4	0.8294	0.82923	1	16006	0	0.11388	0.56649	0.61311	1	11607	1	0.11388
Nthl1	4	0.82946	0.82929	1	16007	0	0.28992	0.18468	0.30386	1	5716	2	0.28992
Olfr498	4	0.82947	0.8293	1	16008	0	0.10773	0.65011	0.66869	1	12697	1	0.10773
Tceanc2	4	0.82954	0.82937	1	16009	0	0.025038	0.17327	0.29093	1	5497	1	0.025038
Igdcc3	4	0.82957	0.8294	1	16010	0	0.17491	0.24991	0.37739	1	7140	1	0.17491
S1pr5	4	0.82965	0.82948	1	16011	0	0.10113	0.55539	0.60625	1	11483	1	0.10113
Ptpn3	4	0.82969	0.82951	1	16012	0	0.026487	0.086307	0.18849	1	3650	1	0.026487
Hras	4	0.8297	0.82953	1	16013	0	0.012815	0.90949	0.90935	1	17649	0	0.012815
Ppp1r27	4	0.82976	0.82958	1	16014	0	0.31819	0.17646	0.29458	1	5557	2	0.31819
Lamb3	4	0.82977	0.8296	1	16015	0	0.4972	0.022939	0.061451	0.897515	1345	3	0.4972
Lama2	4	0.82984	0.82967	1	16016	0	-0.083267	0.9223	0.9222	1	17915	0	-0.083267
Fam195b	4	0.82985	0.82968	1	16017	0	-0.049272	0.8903	0.8903	1	17241	0	-0.049272
Mrps30	4	0.82999	0.82983	1	16018	0	0.42345	0.19503	0.31555	1	5964	2	0.42345
Tcf7l1	4	0.82999	0.82983	1	16019	0	0.28877	0.20145	0.32261	1	6111	2	0.28877
Prkag2	4	0.83003	0.82986	1	16020	0	0.25572	0.069035	0.15547	1	3031	2	0.25572
Stat5a	4	0.83027	0.8301	1	16021	0	0.47057	0.046959	0.1118	0.976116	2252	2	0.47057
Olfr1386	4	0.83029	0.83012	1	16022	0	-0.10311	0.53505	0.59428	1	11256	1	-0.10311
Mcm5	4	0.83033	0.83015	1	16023	0	0.30679	0.1148	0.22422	1	4297	2	0.30679
Kctd9	4	0.83036	0.83019	1	16024	0	0.53339	0.029813	0.076248	0.922475	1625	3	0.53339
Cenpf	4	0.83051	0.83036	1	16025	0	-0.066099	0.54663	0.60109	1	11380	1	-0.066099
Ccr10	4	0.83056	0.83041	1	16026	0	0.086033	0.83323	0.83323	1	16066	0	0.086033
Fbxw19	4	0.83058	0.83043	1	16027	0	0.02069	0.43655	0.54095	1	10201	1	0.02069
Olfr1206	4	0.8306	0.83045	1	16028	0	-0.024344	0.42882	0.53708	1	10118	1	-0.024344
Dpp6	4	0.83078	0.83064	1	16029	0	0.27888	0.033941	0.084978	0.939779	1779	2	0.27888
Ptpro	4	0.8308	0.83067	1	16030	0	0.41374	0.023225	0.062114	0.898992	1359	3	0.41374
Nat14	4	0.8309	0.83077	1	16031	0	0.14896	0.70114	0.70802	1	13527	1	0.14896
Mmp7	4	0.83094	0.8308	1	16032	0	0.00197	0.1508	0.26525	1	5049	1	0.00197
Pcdhga6	4	0.83114	0.83099	1	16033	0	0.19519	0.13807	0.25087	1	4791	2	0.19519
Olfr586	4	0.83118	0.83102	1	16034	0	-0.018803	0.729	0.73159	1	14027	1	-0.018803
Mest	4	0.83122	0.83106	1	16035	0	0.25793	0.25832	0.38684	1	7322	2	0.25793
Tmem106c	4	0.83145	0.8313	1	16036	0	0.15947	0.74674	0.74754	1	14350	1	0.15947
Aff1	4	0.83149	0.83135	1	16037	0	0.043622	0.76083	0.76076	1	14607	1	0.043622
Ccdc79	4	0.83152	0.83138	1	16038	0	0.0097973	0.20695	0.32891	1	6228	1	0.0097973
Wnt5a	4	0.83155	0.8314	1	16039	0	0.29389	0.19528	0.31582	1	5971	2	0.29389
Krt24	4	0.83164	0.8315	1	16040	0	0.36594	0.048589	0.11498	0.976116	2313	2	0.36594
Atp5g1	4	0.83168	0.83154	1	16041	0	0.60656	0.020085	0.055219	0.888913	1221	2	0.60656
Wnt4	4	0.83169	0.83155	1	16042	0	0.071872	0.68885	0.69809	1	13320	1	0.071872
Mvb12b	4	0.83177	0.83163	1	16043	0	0.082473	0.32747	0.46447	1	8728	2	0.082473
Lmbrd1	4	0.83178	0.83165	1	16044	0	0.11405	0.088777	0.19317	1	3727	2	0.11405
Fam64a	4	0.83192	0.8318	1	16045	0	0.02139	0.74801	0.74873	1	14376	1	0.02139
Tbccd1	4	0.83193	0.83181	1	16046	0	0.1175	0.75862	0.75864	1	14566	1	0.1175
Xbp1	4	0.83197	0.83186	1	16047	0	0.27159	0.3238	0.4603	1	8653	2	0.27159
Col19a1	4	0.83198	0.83187	1	16048	0	0.14517	0.81617	0.81618	1	15726	0	0.14517
Shank1	4	0.832	0.83189	1	16049	0	0.091682	0.67547	0.68773	1	13080	1	0.091682
Xpot	4	0.83201	0.8319	1	16050	0	0.77345	0.0078358	0.026656	0.719416	728	3	0.77345
Fmo5	4	0.83203	0.83191	1	16051	0	0.36506	0.074494	0.16596	1	3243	2	0.36506
Gm17689	4	0.83205	0.83193	1	16052	0	-0.0045798	0.8977	0.89762	1	17398	0	-0.0045798
Slc26a7	4	0.83209	0.83197	1	16053	0	-0.12386	0.77867	0.77855	1	14969	0	-0.12386
Ercc5	4	0.83211	0.83199	1	16055	0	0.24867	0.25028	0.3778	1	7148	2	0.24867
Ube4a	4	0.83211	0.83199	1	16054	0	0.0014903	0.68742	0.69698	1	13300	1	0.0014903
Slc48a1	4	0.83214	0.83201	1	16056	0	0.35559	0.11493	0.22436	1	4298	2	0.35559
Stx1a	4	0.83214	0.83201	1	16057	0	0.083563	0.053354	0.12444	0.986006	2483	2	0.083563
Pacs2	4	0.83218	0.83205	1	16058	0	0.0076473	0.82674	0.82677	1	15933	0	0.0076473
Arhgap33	4	0.83228	0.83214	1	16059	0	0.22938	0.28057	0.41181	1	7759	2	0.22938
Mpp1	4	0.8323	0.83217	1	16060	0	0.23749	0.26144	0.39033	1	7384	1	0.23749
4930550L24Rik	4	0.83236	0.83222	1	16061	0	0.42626	0.045831	0.10956	0.972287	2217	3	0.42626
Olfr212	4	0.8324	0.83227	1	16062	0	0.14374	0.3006	0.4344	1	8165	2	0.14374
Foxr2	4	0.83244	0.8323	1	16063	0	-0.17077	0.67874	0.69026	1	13140	1	-0.17077
Epg5	4	0.83248	0.83235	1	16064	0	0.2131	0.16821	0.28517	1	5400	2	0.2131
Vmn1r47	4	0.83253	0.83239	1	16065	0	-0.0085833	0.34546	0.48476	1	9122	1	-0.0085833
Gng8	4	0.83258	0.83244	1	16066	0	0.045221	0.8487	0.84873	1	16373	0	0.045221
S100a7a	4	0.83262	0.83248	1	16067	0	0.11504	0.65403	0.67153	1	12756	1	0.11504
Dcaf6	4	0.83265	0.83251	1	16068	0	0.046506	0.85324	0.85318	1	16463	0	0.046506
Ttll3	4	0.8327	0.83256	1	16069	0	0.1178	0.79315	0.79308	1	15259	0	0.1178
Tppp2	4	0.83273	0.83258	1	16070	0	0.30876	0.14708	0.2611	1	4974	2	0.30876
Tmprss11g	4	0.83277	0.83262	1	16071	0	0.027995	0.78353	0.78346	1	15075	0	0.027995
Paqr8	4	0.83289	0.83275	1	16072	0	-0.093036	0.86805	0.86815	1	16773	0	-0.093036
Arhgap25	4	0.83297	0.83282	1	16073	0	0.090032	0.86574	0.86581	1	16728	0	0.090032
Olfr502	4	0.83298	0.83283	1	16074	0	-0.040045	0.43202	0.53871	1	10151	1	-0.040045
Krt19	4	0.83299	0.83284	1	16075	0	-0.055881	0.59244	0.62948	1	11939	1	-0.055881
Mcu	4	0.83303	0.83286	1	16076	0	0.24182	0.086973	0.18973	1	3669	1	0.24182
Scd1	4	0.83307	0.83291	1	16077	0	0.60962	0.029628	0.075848	0.922475	1616	2	0.60962
Rprd2	4	0.83311	0.83295	1	16078	0	0.48166	0.020093	0.055236	0.888913	1222	2	0.48166
Nxph1	4	0.83314	0.83298	1	16079	0	0.17147	0.71768	0.72184	1	13820	1	0.17147
Cry2	4	0.83346	0.83329	1	16080	0	0.028871	0.41226	0.52881	1	9966	1	0.028871
Pex2	4	0.83358	0.83341	1	16081	0	0.11944	0.32182	0.45805	1	8607	2	0.11944
Vmn1r222	4	0.83359	0.83342	1	16082	0	0.57363	0.031268	0.079474	0.928341	1678	3	0.57363
Slc37a3	4	0.83379	0.83362	1	16083	0	0.36238	0.02321	0.062079	0.898992	1358	2	0.36238
Cacna1e	4	0.83386	0.83368	1	16084	0	0.19144	0.33379	0.47156	1	8865	2	0.19144
Tcp11l1	4	0.83388	0.83371	1	16085	0	0.0071289	0.41974	0.53255	1	10025	1	0.0071289
Vars2	4	0.83391	0.83373	1	16086	0	0.18076	0.39399	0.51989	1	9796	1	0.18076
Olfr52	4	0.83399	0.83382	1	16087	0	-0.11175	0.81846	0.81846	1	15767	0	-0.11175
Fam171a2	4	0.834	0.83383	1	16088	0	0.43728	0.090418	0.19617	1	3794	2	0.43728
Unc119b	4	0.83404	0.83387	1	16089	0	-0.071738	0.60036	0.63462	1	12041	1	-0.071738
Slc37a1	4	0.83406	0.83388	1	16090	0	0.42326	0.05397	0.12565	0.988032	2502	2	0.42326
Hoxc6	4	0.83408	0.83391	1	16091	0	0.092339	0.84643	0.84643	1	16317	0	0.092339
Glcci1	4	0.83411	0.83393	1	16092	0	0.073336	0.77805	0.77792	1	14949	0	0.073336
Tmem151b	4	0.83416	0.834	1	16093	0	-0.026565	0.81892	0.81893	1	15776	0	-0.026565
Frmd6	4	0.83423	0.83407	1	16094	0	0.4817	0.043976	0.10575	0.970682	2137	3	0.4817
Car5a	4	0.83424	0.83407	1	16095	0	0.034153	0.88664	0.88663	1	17160	0	0.034153
Eef2	4	0.83427	0.8341	1	16096	0	0.1455	0.11828	0.22815	1	4362	1	0.1455
Sprr2a1	4	0.83436	0.8342	1	16097	0	0.50222	0.039343	0.096189	0.956481	1978	3	0.50222
Grin2a	4	0.83444	0.83427	1	16098	0	0.1397	0.56797	0.61403	1	11625	1	0.1397
Nmrk1	4	0.83456	0.83439	1	16099	0	0.17026	0.73779	0.73941	1	14187	1	0.17026
Il1f6	4	0.83458	0.83441	1	16100	0	0.064201	0.18636	0.30571	1	5748	2	0.064201
Naprt	4	0.8346	0.83443	1	16102	0	0.10457	0.6286	0.65351	1	12400	1	0.10457
Cntn5	4	0.8346	0.83443	1	16101	0	0.59669	0.015223	0.044464	0.841942	1039	3	0.59669
Rdh5	4	0.83463	0.83446	1	16103	0	0.39534	0.066076	0.14978	1	2929	2	0.39534
Ssc4d	4	0.8347	0.83453	1	16104	0	0.30073	0.10349	0.21132	1	4081	2	0.30073
Lrat	4	0.8348	0.83463	1	16105	0	-0.10095	0.1956	0.31615	1	5977	1	-0.10095
Sh3rf2	4	0.83483	0.83466	1	16106	0	0.063888	0.34511	0.48435	1	9113	2	0.063888
Cd200r1	4	0.83486	0.83468	1	16107	0	0.24784	0.073625	0.16433	1	3210	2	0.24784
Lsmem1	4	0.8349	0.83472	1	16108	0	0.014612	0.41444	0.52992	1	9981	1	0.014612
Defb48	4	0.83491	0.83474	1	16109	0	-0.1121	0.34071	0.47936	1	9020	1	-0.1121
Gstz1	4	0.83501	0.83483	1	16110	0	0.36727	0.047647	0.11312	0.976116	2277	2	0.36727
Rin2	4	0.83502	0.83485	1	16111	0	-0.032924	0.57591	0.61905	1	11727	1	-0.032924
Btg1-ps1	4	0.83505	0.83488	1	16112	0	-0.085105	0.72929	0.73182	1	14036	1	-0.085105
Fitm1	4	0.83507	0.83491	1	16113	0	0.040737	0.33279	0.47044	1	8850	1	0.040737
Jam3	4	0.83508	0.83492	1	16114	0	-0.092785	0.70734	0.71311	1	13626	1	-0.092785
Acsl4	4	0.83511	0.83495	1	16115	0	0.4761	0.0123	0.037988	0.795923	939	2	0.4761
Pcdhb16	4	0.83519	0.83503	1	16116	0	0.39555	0.02649	0.069174	0.916455	1481	2	0.39555
Ranbp6	4	0.83522	0.83506	1	16117	0	0.13291	0.65099	0.66931	1	12713	1	0.13291
Gtsf1l	4	0.8353	0.83514	1	16118	0	0.16987	0.4014	0.5235	1	9863	1	0.16987
Vmn1r137	4	0.83532	0.83517	1	16119	0	0.2927	0.17916	0.29761	1	5615	2	0.2927
Gpr141	4	0.83543	0.83527	1	16120	0	-0.044469	0.79373	0.79367	1	15272	0	-0.044469
Apol6	4	0.83553	0.83537	1	16121	0	-0.049454	0.7069	0.71275	1	13617	1	-0.049454
Olfr551	4	0.83554	0.83537	1	16122	0	0.02402	0.46135	0.55365	1	10429	1	0.02402
AW209491	4	0.83561	0.83543	1	16123	0	0.070449	0.75759	0.75764	1	14542	1	0.070449
Stk26	4	0.83562	0.83545	1	16124	0	-0.063871	0.35078	0.4907	1	9242	1	-0.063871
Rrp7a	4	0.83569	0.83552	1	16125	0	0.35856	0.14448	0.25811	1	4919	1	0.35856
Clptm1l	4	0.83572	0.83555	1	16126	0	0.051665	0.27538	0.40601	1	7654	2	0.051665
Szt2	4	0.83574	0.83557	1	16127	0	0.26311	0.13455	0.24684	1	4709	2	0.26311
Dapk2	4	0.83579	0.83563	1	16128	0	-0.020838	0.80523	0.80526	1	15495	0	-0.020838
Smim18	4	0.83581	0.83564	1	16129	0	-0.024607	0.5505	0.60336	1	11428	1	-0.024607
Gorasp2	4	0.83582	0.83565	1	16130	0	-0.054093	0.61548	0.64455	1	12223	1	-0.054093
Eif4ebp2	4	0.83585	0.83568	1	16131	0	0.18952	0.14095	0.25413	1	4846	2	0.18952
Far1	4	0.83596	0.83578	1	16132	0	-0.032385	0.020744	0.056657	0.890295	1249	1	-0.032385
Ctsl	4	0.83598	0.83579	1	16133	0	-0.022959	0.59767	0.63285	1	12005	1	-0.022959
Plg	4	0.83604	0.83586	1	16134	0	0.11554	0.38678	0.51644	1	9740	1	0.11554
Tssk6	4	0.83606	0.83588	1	16135	0	0.19787	0.13265	0.24466	1	4670	2	0.19787
Col4a1	4	0.83609	0.83591	1	16136	0	-0.18631	0.97444	0.9745	1	19026	0	-0.18631
Gm21943	4	0.83615	0.83598	1	16137	0	0.053994	0.68283	0.6934	1	13214	1	0.053994
Zfand1	4	0.83617	0.836	1	16138	0	0.31117	0.052637	0.12298	0.981577	2464	2	0.31117
Zcchc16	4	0.83623	0.83605	1	16139	0	0.39613	0.0491	0.11599	0.976141	2336	2	0.39613
Enpp3	4	0.83624	0.83607	1	16140	0	0.12157	0.19584	0.31641	1	5984	2	0.12157
Bcl2	4	0.83632	0.83614	1	16141	0	0.013816	0.88327	0.88333	1	17082	0	0.013816
Cfap57	4	0.83635	0.83618	1	16142	0	0.021128	0.40588	0.5257	1	9912	1	0.021128
Rcan1	4	0.83643	0.83626	1	16143	0	0.0094297	0.39381	0.5198	1	9793	1	0.0094297
Tm4sf4	4	0.83655	0.83637	1	16144	0	0.18261	0.20511	0.32683	1	6182	2	0.18261
Crip1	4	0.83659	0.83642	1	16145	0	0.32488	0.057801	0.13325	0.991657	2639	2	0.32488
Galt	4	0.83661	0.83643	1	16146	0	0.23091	0.084819	0.18566	1	3596	2	0.23091
Nlrc4	4	0.83662	0.83645	1	16147	0	0.37559	0.08975	0.19495	1	3763	3	0.37559
Olfr665	4	0.83667	0.8365	1	16148	0	0.45636	0.058324	0.13432	0.991657	2658	2	0.45636
Pla2g4e	4	0.8367	0.83653	1	16149	0	0.019602	0.51869	0.58502	1	11059	1	0.019602
Olfr470	4	0.83674	0.83657	1	16150	0	0.20263	0.32615	0.46298	1	8699	1	0.20263
Olfr9	4	0.83685	0.83668	1	16151	0	0.27377	0.31032	0.44515	1	8372	2	0.27377
Per3	4	0.83699	0.83681	1	16152	0	0.0042294	0.40302	0.5243	1	9878	1	0.0042294
Eogt	4	0.8371	0.83694	1	16153	0	0.10366	0.34552	0.48482	1	9125	1	0.10366
Cnn3	4	0.83714	0.83698	1	16154	0	-0.066527	0.8287	0.8287	1	15980	0	-0.066527
Arfgef1	4	0.83719	0.83702	1	16155	0	0.29333	0.076814	0.17054	1	3320	2	0.29333
Dcun1d3	4	0.83726	0.83709	1	16156	0	0.098261	0.33585	0.47388	1	8917	2	0.098261
Mcpt1	4	0.83734	0.83717	1	16157	0	0.50772	0.052781	0.12327	0.981577	2469	3	0.50772
Il11ra1	4	0.83739	0.83724	1	16158	0	0.070955	0.31327	0.44843	1	8435	1	0.070955
Optn	4	0.8374	0.83725	1	16159	0	0.070009	0.765	0.76478	1	14677	1	0.070009
Olfr332	4	0.83745	0.83729	1	16160	0	0.034547	0.36674	0.50702	1	9558	1	0.034547
Tmem176a	4	0.83747	0.83731	1	16161	0	-0.067792	0.25732	0.3857	1	7302	1	-0.067792
Olfr556	4	0.83757	0.83741	1	16162	0	0.037989	0.79223	0.79215	1	15242	0	0.037989
Cog3	4	0.83761	0.83745	1	16163	0	0.1531	0.2882	0.42046	1	7925	2	0.1531
AI661453	4	0.83762	0.83747	1	16164	0	0.14554	0.77009	0.76989	1	14786	1	0.14554
Gpr33	4	0.83778	0.83762	1	16165	0	0.067837	0.20549	0.32727	1	6191	1	0.067837
Olfr1105	4	0.83782	0.83766	1	16166	0	0.17342	0.10011	0.20747	1	4015	1	0.17342
Sult2a3	4	0.83792	0.83776	1	16167	0	0.092152	0.67508	0.68743	1	13074	1	0.092152
Rbm45	4	0.83794	0.83778	1	16168	0	0.17101	0.35426	0.49462	1	9314	2	0.17101
Tnnc1	4	0.83796	0.8378	1	16169	0	0.20114	0.16892	0.28598	1	5417	2	0.20114
Pcbp3	4	0.83802	0.83786	1	16170	0	0.42619	0.038217	0.093833	0.953243	1936	3	0.42619
Kng2	4	0.83804	0.83788	1	16171	0	0.23252	0.15075	0.2652	1	5046	2	0.23252
Iltifb	4	0.83825	0.8381	1	16172	0	-0.031504	0.87222	0.87229	1	16865	0	-0.031504
Tmem174	4	0.83829	0.83815	1	16173	0	-0.0052143	0.85546	0.85547	1	16498	0	-0.0052143
Tex13	4	0.83835	0.83822	1	16174	0	-0.032032	0.56269	0.61079	1	11563	1	-0.032032
Primpol	4	0.83843	0.8383	1	16175	0	0.18496	0.099595	0.20687	1	3998	2	0.18496
Gm10352	4	0.83847	0.83835	1	16177	0	-0.039819	0.18945	0.30918	1	5827	1	-0.039819
Kctd12	4	0.83847	0.83835	1	16176	0	0.26122	0.074608	0.16619	1	3247	3	0.26122
Kcnmb2	4	0.83852	0.83839	1	16178	0	0.11822	0.63371	0.65704	1	12469	1	0.11822
Mrpl19	4	0.8386	0.83847	1	16179	0	0.65019	0.039936	0.097369	0.957819	2000	3	0.65019
Ttc24	4	0.83862	0.83849	1	16180	0	0.036063	0.77761	0.77748	1	14940	0	0.036063
Rock2	4	0.83874	0.83861	1	16181	0	0.15546	0.26899	0.39885	1	7534	2	0.15546
Fbxw20	4	0.83875	0.83862	1	16182	0	0.050661	0.28116	0.41251	1	7776	1	0.050661
Nmb	4	0.8389	0.83876	1	16183	0	-0.013839	0.48695	0.5673	1	10694	1	-0.013839
Pcx	4	0.83893	0.8388	1	16184	0	0.14801	0.19834	0.31917	1	6045	2	0.14801
Grid1	4	0.83902	0.83889	1	16185	0	-0.00034604	0.30099	0.43482	1	8174	1	-0.00034604
Samd11	4	0.83919	0.83904	1	16186	0	0.20381	0.25216	0.37989	1	7189	2	0.20381
Cml2	4	0.83935	0.8392	1	16187	0	0.04627	0.68625	0.69607	1	13274	1	0.04627
Galnt13	4	0.83939	0.83924	1	16188	0	-0.037922	0.72411	0.72731	1	13944	1	-0.037922
Antxr1	4	0.83942	0.83927	1	16189	0	-0.03723	0.93458	0.93455	1	18166	0	-0.03723
Vmn1r203	4	0.83944	0.83929	1	16190	0	-0.03182	0.017209	0.048857	0.867866	1106	1	-0.03182
Gabre	4	0.83952	0.83937	1	16191	0	0.66824	0.018319	0.051268	0.879371	1147	3	0.66824
Slamf9	4	0.83954	0.83939	1	16192	0	-0.010281	0.84689	0.84693	1	16328	0	-0.010281
Olfr1383	4	0.83962	0.83947	1	16193	0	0.12939	0.7742	0.77408	1	14867	0	0.12939
Kcnh8	4	0.83963	0.83949	1	16194	0	0.044607	0.78495	0.78484	1	15100	0	0.044607
Apol9a	4	0.83971	0.83955	1	16195	0	0.44702	0.11221	0.22132	1	4246	2	0.44702
Olfr214	4	0.83977	0.83962	1	16196	0	0.31346	0.20647	0.32838	1	6214	2	0.31346
Vmn1r210	4	0.83979	0.83963	1	16197	0	0.044212	0.85897	0.85902	1	16573	0	0.044212
Aqp6	4	0.83988	0.83973	1	16198	0	-0.042268	0.48507	0.56628	1	10675	1	-0.042268
Ptprt	4	0.83993	0.83977	1	16199	0	-0.0086298	0.42173	0.53353	1	10043	1	-0.0086298
Stmnd1	4	0.84007	0.83991	1	16200	0	0.1052	0.67231	0.68531	1	13035	1	0.1052
Def8	4	0.84008	0.83992	1	16201	0	0.24353	0.052499	0.12273	0.98117	2458	2	0.24353
Gja10	4	0.84012	0.83995	1	16202	0	-0.05008	0.91219	0.91209	1	17710	0	-0.05008
Wfdc15b	4	0.84014	0.83996	1	16203	0	0.62113	0.016949	0.048285	0.866472	1096	3	0.62113
Vmn1r36	4	0.84024	0.84007	1	16204	0	-0.15087	0.43223	0.53882	1	10153	1	-0.15087
Erlec1	4	0.84025	0.84008	1	16205	0	0.023768	0.76005	0.76001	1	14596	1	0.023768
Six3	4	0.84034	0.84017	1	16206	0	0.023959	0.84284	0.84282	1	16252	0	0.023959
Sptbn4	4	0.84035	0.84018	1	16207	0	0.21763	0.11137	0.22037	1	4225	2	0.21763
Cpne2	4	0.84044	0.84028	1	16208	0	0.25033	0.19753	0.31827	1	6023	2	0.25033
Pwwp2b	4	0.84045	0.84029	1	16209	0	-0.034026	0.90001	0.89994	1	17456	0	-0.034026
Tapbp	4	0.84047	0.84031	1	16210	0	0.084286	0.7022	0.70888	1	13548	1	0.084286
Fan1	4	0.84058	0.84043	1	16211	0	0.1588	0.60235	0.63592	1	12073	1	0.1588
BC003331	4	0.8406	0.84044	1	16212	0	0.15653	0.64547	0.66537	1	12627	1	0.15653
2310002L09Rik	4	0.84069	0.84054	1	16213	0	0.0033481	0.73293	0.73507	1	14091	1	0.0033481
Cxcl9	4	0.84072	0.84058	1	16214	0	0.13968	0.76936	0.76919	1	14776	1	0.13968
Cyp8b1	4	0.84076	0.84061	1	16215	0	0.18284	0.67913	0.69058	1	13147	1	0.18284
Mrpl50	4	0.84078	0.84063	1	16216	0	1.1757	0.00045942	0.001736	0.206991	165	3	1.1757
Klrg1	4	0.84083	0.84067	1	16217	0	-0.11136	0.85352	0.85347	1	16470	0	-0.11136
Pip5k1c	4	0.84087	0.84071	1	16218	0	-0.083815	0.94438	0.94422	1	18374	0	-0.083815
Fbxo2	4	0.84088	0.84073	1	16220	0	0.17476	0.35925	0.50017	1	9428	1	0.17476
Atp2a3	4	0.84088	0.84073	1	16219	0	0.36657	0.035382	0.087931	0.94497	1829	3	0.36657
Foxc2	4	0.84112	0.84097	1	16221	0	-0.026794	0.72926	0.7318	1	14034	1	-0.026794
Strbp	4	0.84115	0.841	1	16222	0	0.13755	0.38365	0.51499	1	9703	1	0.13755
Txnl1	4	0.8412	0.84106	1	16223	0	0.17074	0.25461	0.38259	1	7239	1	0.17074
Ucma	4	0.84138	0.84123	1	16224	0	0.2061	0.22551	0.34973	1	6618	2	0.2061
Olfr411	4	0.84142	0.84128	1	16225	0	0.011148	0.52299	0.58742	1	11111	1	0.011148
Birc3	4	0.84159	0.84147	1	16226	0	-0.13554	0.010362	0.033575	0.775022	852	1	-0.13554
Cd5l	4	0.8417	0.84157	1	16227	0	-0.13253	0.17708	0.29527	1	5573	1	-0.13253
Rgr	4	0.84177	0.84164	1	16228	0	0.11174	0.18239	0.30131	1	5679	1	0.11174
Ceacam15	4	0.84184	0.84172	1	16229	0	0.66153	0.014673	0.043259	0.834168	1019	3	0.66153
Tnfrsf23	4	0.84189	0.84177	1	16230	0	0.24181	0.28373	0.41536	1	7836	2	0.24181
Cacna1a	4	0.8419	0.84179	1	16231	0	0.087387	0.67668	0.68864	1	13103	1	0.087387
Tacc2	4	0.84196	0.84186	1	16232	0	0.24231	0.093559	0.19991	1	3866	2	0.24231
Cox6a1	4	0.84198	0.84187	1	16233	0	-0.048867	0.22176	0.34555	1	6525	1	-0.048867
Mkl2	4	0.84202	0.84191	1	16234	0	0.24338	0.19858	0.31944	1	6051	2	0.24338
Ddn	4	0.84205	0.84194	1	16235	0	0.11175	0.23225	0.35735	1	6765	2	0.11175
Creld2	4	0.84205	0.84194	1	16236	0	0.085663	0.36379	0.50521	1	9521	2	0.085663
Prkab1	4	0.84216	0.84205	1	16237	0	0.25572	0.26726	0.3969	1	7501	2	0.25572
Ptx4	4	0.84218	0.84207	1	16238	0	0.23324	0.14516	0.2589	1	4933	2	0.23324
Pcdhga2	4	0.84232	0.84222	1	16239	0	0.30291	0.1319	0.24374	1	4656	2	0.30291
Hivep1	4	0.84235	0.84223	1	16240	0	-0.078194	0.58419	0.62421	1	11837	1	-0.078194
Ehd1	4	0.8424	0.84229	1	16241	0	0.067052	0.43115	0.53828	1	10142	1	0.067052
Fcgr3	4	0.84244	0.84232	1	16242	0	0.0048283	0.71935	0.72328	1	13858	1	0.0048283
Msrb1	4	0.84251	0.84239	1	16243	0	0.15622	0.58358	0.62381	1	11830	1	0.15622
Clca4b	4	0.84254	0.84241	1	16244	0	0.3118	0.072292	0.16175	1	3158	3	0.3118
Olfr1270	4	0.84255	0.84242	1	16245	0	-0.066602	0.30293	0.43699	1	8209	1	-0.066602
Lrrc7	4	0.84261	0.84249	1	16246	0	0.11718	0.35573	0.49627	1	9351	2	0.11718
Got1	4	0.84263	0.8425	1	16247	0	0.091763	0.46241	0.5542	1	10440	1	0.091763
Rab11fip3	4	0.84275	0.84264	1	16248	0	0.17408	0.33666	0.47478	1	8935	2	0.17408
Atp6v1e1	4	0.84277	0.84265	1	16249	0	0.099345	0.71075	0.71595	1	13697	1	0.099345
Gm5634	4	0.84286	0.84274	1	16250	0	-0.024503	0.38989	0.51794	1	9767	1	-0.024503
Olfr1278	4	0.84298	0.84288	1	16251	0	-0.028607	0.064387	0.1464	1	2865	1	-0.028607
BC017643	4	0.84308	0.84298	1	16252	0	0.23175	0.13274	0.24476	1	4673	2	0.23175
Pdpk1	4	0.84311	0.843	1	16253	0	-0.15667	0.65969	0.67574	1	12837	1	-0.15667
Dhrs4	4	0.8432	0.84309	1	16254	0	0.64011	0.015354	0.044749	0.844095	1043	3	0.64011
Lnpep	4	0.84335	0.84324	1	16255	0	0.30809	0.12581	0.23674	1	4540	2	0.30809
Slfn4	4	0.84338	0.84327	1	16256	0	-0.012101	0.59486	0.63106	1	11971	1	-0.012101
Ces1b	4	0.8434	0.84329	1	16257	0	0.084438	0.010009	0.032777	0.770069	835	2	0.084438
Cebpg	4	0.84343	0.84332	1	16258	0	0.035773	0.32547	0.46221	1	8683	1	0.035773
Lrrc55	4	0.84355	0.84346	1	16259	0	0.11641	0.78258	0.78251	1	15064	0	0.11641
Adar	4	0.84357	0.84347	1	16260	0	0.035236	0.74308	0.74419	1	14283	1	0.035236
Uqcc3	4	0.84358	0.84349	1	16261	0	0.21866	0.17248	0.29	1	5482	2	0.21866
Defb8	4	0.8436	0.84351	1	16262	0	0.53776	0.02799	0.072405	0.919754	1548	3	0.53776
Adamdec1	4	0.84363	0.84354	1	16263	0	0.47583	0.052817	0.12334	0.981577	2472	3	0.47583
Olfr847	4	0.84367	0.84357	1	16264	0	0.055222	0.36414	0.50563	1	9529	2	0.055222
Rnf170	4	0.84368	0.84358	1	16265	0	0.059821	0.66937	0.68303	1	12986	1	0.059821
Triobp	4	0.84372	0.84362	1	16267	0	0.52032	0.024664	0.065181	0.903973	1417	3	0.52032
Npcd	4	0.84372	0.84362	1	16266	0	0.051486	0.69342	0.7017	1	13401	1	0.051486
Olfr819	4	0.84375	0.84366	1	16268	0	0.14162	0.64303	0.66355	1	12599	1	0.14162
Arl6ip4	4	0.84381	0.84371	1	16269	0	0.151	0.41994	0.53265	1	10029	1	0.151
Krtap1-5	4	0.84388	0.84377	1	16270	0	-0.054546	0.77834	0.77821	1	14957	0	-0.054546
Arhgap36	4	0.84393	0.84382	1	16271	0	0.046546	0.35894	0.49982	1	9422	2	0.046546
Slamf6	4	0.84405	0.84394	1	16272	0	-0.05082	0.80754	0.80757	1	15543	0	-0.05082
Alox5ap	4	0.84406	0.84395	1	16273	0	0.38894	0.051509	0.12075	0.977135	2429	3	0.38894
Map3k13	4	0.84407	0.84397	1	16274	0	-0.060272	0.48556	0.56657	1	10682	1	-0.060272
Kdm5c	4	0.84435	0.84424	1	16275	0	0.31573	0.077385	0.1716	1	3337	2	0.31573
Ppp1r9b	4	0.84439	0.84427	1	16276	0	0.070883	0.33492	0.47283	1	8892	2	0.070883
Sec1	4	0.84445	0.84433	1	16277	0	-0.084926	0.47469	0.56072	1	10569	1	-0.084926
Adgre5	4	0.8445	0.84438	1	16278	0	-0.041816	0.49738	0.57298	1	10813	1	-0.041816
Cope	4	0.84454	0.84442	1	16279	0	0.019855	0.21906	0.34252	1	6461	1	0.019855
Fdxacb1	4	0.84457	0.84446	1	16280	0	0.18158	0.25988	0.38859	1	7352	2	0.18158
Ttyh3	4	0.84463	0.84451	1	16281	0	0.16231	0.35024	0.49013	1	9229	2	0.16231
Cers4	4	0.84466	0.84455	1	16282	0	-0.0076523	0.43431	0.53986	1	10180	1	-0.0076523
Reep3	4	0.84473	0.84462	1	16283	0	0.0055915	0.83225	0.83225	1	16044	0	0.0055915
Abcg4	4	0.84481	0.8447	1	16284	0	0.16392	0.5887	0.62712	1	11889	1	0.16392
Olfr484	4	0.84486	0.84474	1	16285	0	0.041332	0.33542	0.47338	1	8906	2	0.041332
Ppp1r42	4	0.84491	0.8448	1	16286	0	0.26484	0.17986	0.29841	1	5630	2	0.26484
Adgra1	4	0.84504	0.84492	1	16287	0	0.066042	0.16551	0.28203	1	5350	2	0.066042
Cd53	4	0.84505	0.84493	1	16288	0	0.54815	0.021286	0.057882	0.894554	1273	3	0.54815
Gm11563	4	0.84508	0.84496	1	16289	0	0.11021	0.20289	0.32428	1	6139	2	0.11021
Leprot	4	0.84515	0.84502	1	16290	0	0.16699	0.17462	0.29246	1	5521	2	0.16699
Shisa7	4	0.84517	0.84504	1	16291	0	0.038068	0.75495	0.75516	1	14488	1	0.038068
Synpo	4	0.8452	0.84508	1	16293	0	0.2298	0.16127	0.27721	1	5274	2	0.2298
Pde2a	4	0.8452	0.84508	1	16292	0	0.27251	0.23581	0.36136	1	6853	2	0.27251
Dguok	4	0.84529	0.84515	1	16294	0	-0.020455	0.28744	0.41959	1	7915	1	-0.020455
Rhbdl3	4	0.84534	0.84522	1	16295	0	-0.012523	0.60026	0.63456	1	12040	1	-0.012523
Olfr1436	4	0.84545	0.84534	1	16296	0	0.52913	0.02656	0.069326	0.916455	1486	3	0.52913
Pik3ip1	4	0.84555	0.84544	1	16297	0	0.018769	0.45699	0.55137	1	10382	1	0.018769
Hormad1	4	0.84567	0.84556	1	16298	0	0.1587	0.29304	0.42591	1	8015	2	0.1587
Amer1	4	0.84569	0.84558	1	16299	0	0.50803	0.016784	0.0479	0.863048	1090	2	0.50803
Rhox2h	4	0.84573	0.84562	1	16300	0	0.15301	0.1266	0.23764	1	4551	2	0.15301
Klk1b5	4	0.84575	0.84564	1	16301	0	0.21283	0.06446	0.14655	1	2868	1	0.21283
Scml2	4	0.84575	0.84564	1	16302	0	0.60589	0.020224	0.055518	0.888913	1228	2	0.60589
Cdx4	4	0.84577	0.84567	1	16303	0	-0.1288	0.96996	0.97001	1	18910	0	-0.1288
Saal1	4	0.8458	0.84569	1	16304	0	-0.086896	0.81773	0.81776	1	15755	0	-0.086896
Nrsn2	4	0.84592	0.84582	1	16305	0	0.22054	0.066471	0.15053	1	2942	2	0.22054
Hmces	4	0.84596	0.84585	1	16306	0	0.26389	0.21347	0.33625	1	6350	2	0.26389
Atcay	4	0.84599	0.84588	1	16307	0	0.2676	0.14578	0.25963	1	4943	2	0.2676
Wdfy4	4	0.84603	0.84592	1	16308	0	0.071525	0.52063	0.58606	1	11083	1	0.071525
Olfr66	4	0.84611	0.84599	1	16309	0	0.010637	0.81622	0.81623	1	15727	0	0.010637
Olfr735	4	0.84617	0.84606	1	16310	0	0.38986	0.13307	0.24515	1	4677	2	0.38986
Olfr859	4	0.84628	0.84618	1	16311	0	-0.001592	0.57442	0.61813	1	11711	1	-0.001592
Kcnv2	4	0.84634	0.84624	1	16312	0	0.070924	0.83839	0.8384	1	16176	0	0.070924
Osbpl8	4	0.84636	0.84626	1	16313	0	0.45147	0.057331	0.13234	0.990715	2628	2	0.45147
Nr2e3	4	0.84639	0.84629	1	16314	0	0.0272	0.5503	0.60325	1	11426	1	0.0272
Celf5	4	0.84646	0.84636	1	16315	0	-0.0018632	0.30611	0.44043	1	8277	1	-0.0018632
Pomk	4	0.84651	0.84642	1	16316	0	-0.10857	0.63002	0.6545	1	12415	1	-0.10857
Gng2	4	0.84653	0.84644	1	16317	0	0.28749	0.12881	0.2402	1	4591	2	0.28749
Gnb5	4	0.84666	0.84659	1	16318	0	0.05821	0.63392	0.65717	1	12473	1	0.05821
Saraf	4	0.84672	0.84664	1	16319	0	-0.053243	0.86945	0.86954	1	16807	0	-0.053243
Tmem131	4	0.84678	0.84669	1	16320	0	0.089219	0.56389	0.61153	1	11581	1	0.089219
Bahd1	4	0.84681	0.84674	1	16321	0	0.12343	0.30759	0.44208	1	8310	2	0.12343
Ddi2	4	0.84685	0.84678	1	16322	0	0.82997	0.0082601	0.028003	0.729703	754	3	0.82997
Fam21	4	0.84692	0.84684	1	16323	0	0.012286	0.82757	0.82758	1	15956	0	0.012286
Gpr176	4	0.84695	0.84688	1	16324	0	0.065285	0.83281	0.83279	1	16056	0	0.065285
Ccdc38	4	0.84697	0.84688	1	16325	0	0.053569	0.12114	0.23143	1	4437	1	0.053569
Calm1	4	0.84698	0.8469	1	16326	0	0.70666	0.0082406	0.027933	0.729703	753	3	0.70666
Tbcel	4	0.84708	0.84699	1	16327	0	0.086321	0.76588	0.76568	1	14697	1	0.086321
Skor1	4	0.84709	0.84701	1	16328	0	0.18695	0.21914	0.3426	1	6464	2	0.18695
Gpank1	4	0.84725	0.84716	1	16329	0	0.66591	0.0096607	0.031975	0.764036	822	3	0.66591
F13a1	4	0.84728	0.84718	1	16330	0	-0.024145	0.77458	0.77447	1	14876	0	-0.024145
Irs2	4	0.84742	0.84732	1	16331	0	0.19431	0.36263	0.50392	1	9494	2	0.19431
Pgpep1	4	0.84744	0.84735	1	16332	0	0.029746	0.52375	0.58787	1	11118	1	0.029746
Slc36a2	4	0.84749	0.84739	1	16333	0	0.40518	0.039004	0.095502	0.955116	1967	3	0.40518
Acap3	4	0.84762	0.84752	1	16334	0	0.29441	0.10933	0.21801	1	4189	2	0.29441
Tmeff1	4	0.84766	0.84756	1	16335	0	-0.072354	0.94428	0.94412	1	18371	0	-0.072354
Loxl3	4	0.84767	0.84757	1	16336	0	0.17714	0.37993	0.51324	1	9665	1	0.17714
Chrna2	4	0.84769	0.84758	1	16337	0	0.47203	0.076611	0.17013	1	3315	3	0.47203
4930503L19Rik	4	0.84773	0.84762	1	16338	0	-0.059033	0.6979	0.70537	1	13478	1	-0.059033
Gramd1a	4	0.84776	0.84766	1	16339	0	-0.007297	0.75723	0.7573	1	14535	1	-0.007297
Rab9	4	0.84784	0.84774	1	16340	0	0.32319	0.10658	0.21491	1	4131	2	0.32319
Scn4a	4	0.84787	0.84777	1	16341	0	0.012317	0.88461	0.88464	1	17117	0	0.012317
Olfr406	4	0.84803	0.84794	1	16342	0	0.13592	0.23587	0.36144	1	6856	2	0.13592
Otor	4	0.84805	0.84796	1	16343	0	0.39719	0.077288	0.17142	1	3335	3	0.39719
Stpg2	4	0.8481	0.848	1	16344	0	0.25916	0.15426	0.26913	1	5120	2	0.25916
Fam187b	4	0.84813	0.84804	1	16345	0	0.058887	0.35236	0.49247	1	9272	1	0.058887
Fut9	4	0.84819	0.8481	1	16346	0	0.37129	0.055373	0.12843	0.990066	2550	3	0.37129
Zdhhc14	4	0.84824	0.84815	1	16347	0	0.75868	0.0014725	0.0053609	0.386338	273	2	0.75868
Letm2	4	0.84827	0.84817	1	16348	0	0.17223	0.44182	0.54366	1	10253	1	0.17223
R3hcc1l	4	0.84833	0.84825	1	16349	0	0.24986	0.090741	0.19675	1	3809	2	0.24986
Prelid2	4	0.84842	0.84833	1	16350	0	-0.11936	0.94144	0.94133	1	18310	0	-0.11936
Cog2	4	0.84848	0.84839	1	16351	0	0.11596	0.674	0.68664	1	13062	1	0.11596
Ccdc54	4	0.8485	0.84842	1	16352	0	0.051181	0.26506	0.39443	1	7448	1	0.051181
Laptm4a	4	0.84857	0.84849	1	16353	0	-0.060494	0.34324	0.48223	1	9072	1	-0.060494
Olfr32	4	0.84863	0.84856	1	16354	0	0.20142	0.16568	0.28223	1	5355	2	0.20142
Acr	4	0.84864	0.84857	1	16355	0	0.072296	0.57791	0.62027	1	11746	1	0.072296
Arsg	4	0.84872	0.84864	1	16356	0	-0.086324	0.94554	0.94533	1	18397	0	-0.086324
Slc44a5	4	0.84874	0.84865	1	16357	0	0.13744	0.187	0.30642	1	5764	2	0.13744
Zfp697	4	0.84882	0.84873	1	16358	0	0.40084	0.061558	0.1408	0.99911	2765	3	0.40084
Parp14	4	0.84889	0.8488	1	16359	0	0.13834	0.20952	0.33179	1	6277	2	0.13834
Chil1	4	0.84894	0.84885	1	16360	0	0.057808	0.50417	0.57681	1	10890	1	0.057808
Il21	4	0.84898	0.84889	1	16361	0	-0.11388	0.86917	0.86928	1	16799	0	-0.11388
Pick1	4	0.84902	0.84893	1	16362	0	0.012995	0.67944	0.69082	1	13149	1	0.012995
Nxnl1	4	0.84903	0.84894	1	16363	0	0.303	0.069061	0.15553	1	3032	3	0.303
Rpl30	4	0.84913	0.84904	1	16364	0	0.94197	0.025448	0.066902	0.910068	1446	3	0.94197
Tssk4	4	0.84917	0.84907	1	16365	0	0.16088	0.22185	0.34564	1	6529	1	0.16088
Vmn1r90	4	0.84923	0.84914	1	16366	0	-0.087542	0.60801	0.6396	1	12135	1	-0.087542
Ehd2	4	0.84926	0.84917	1	16367	0	0.65709	0.029924	0.076481	0.922795	1629	3	0.65709
Lrrc42	4	0.84932	0.84923	1	16368	0	0.14591	0.11603	0.2256	1	4319	2	0.14591
Cmtm1	4	0.84934	0.84925	1	16369	0	0.12522	0.21597	0.3391	1	6402	2	0.12522
Sbspon	4	0.84935	0.84926	1	16370	0	0.05027	0.57599	0.61909	1	11728	1	0.05027
Gm12789	4	0.84938	0.84928	1	16371	0	-0.071371	0.14217	0.25553	1	4864	1	-0.071371
Mfsd6	4	0.84939	0.8493	1	16372	0	0.27807	0.31942	0.4553	1	8558	2	0.27807
Zdhhc6	4	0.84942	0.84932	1	16373	0	0.18466	0.34548	0.48477	1	9124	2	0.18466
Atp13a5	4	0.84959	0.8495	1	16374	0	-0.03252	0.36022	0.50125	1	9447	1	-0.03252
Ptchd4	4	0.84961	0.84951	1	16375	0	0.1259	0.0077097	0.026267	0.716028	719	1	0.1259
Tmem35	4	0.84962	0.84953	1	16376	0	0.054675	0.67746	0.68923	1	13118	1	0.054675
Slc38a5	4	0.84964	0.84954	1	16377	0	-0.12324	0.50957	0.57985	1	10950	1	-0.12324
Pla2g1b	4	0.84965	0.84955	1	16378	0	0.051841	0.67253	0.68548	1	13039	1	0.051841
Spcs3	4	0.84967	0.84958	1	16379	0	0.30337	0.09759	0.20454	1	3954	2	0.30337
Tcp10c	4	0.8497	0.8496	1	16380	0	0.10237	0.50984	0.58	1	10952	1	0.10237
Sbsn	4	0.84977	0.84969	1	16381	0	0.13284	0.72279	0.72619	1	13918	1	0.13284
Apol11a	4	0.8498	0.84971	1	16382	0	0.30531	0.04424	0.10627	0.970682	2145	2	0.30531
Gys2	4	0.84983	0.84973	1	16383	0	0.028583	0.23275	0.35791	1	6776	1	0.028583
Mki67	4	0.84985	0.84976	1	16384	0	0.63239	0.030784	0.078412	0.927862	1662	3	0.63239
Slc25a40	4	0.84992	0.84982	1	16385	0	0.026329	0.058566	0.13479	0.991657	2670	1	0.026329
Prss52	4	0.85001	0.8499	1	16386	0	0.18897	0.79576	0.7957	1	15327	0	0.18897
Olfr33	4	0.85002	0.84992	1	16387	0	0.49846	0.025343	0.066668	0.90896	1443	3	0.49846
Rasgrp1	4	0.85003	0.84994	1	16388	0	0.12219	0.47635	0.56161	1	10585	1	0.12219
Cox11	4	0.85005	0.84995	1	16389	0	-0.16359	0.051081	0.11991	0.976631	2414	1	-0.16359
Adamts3	4	0.85025	0.85016	1	16390	0	0.06034	0.63613	0.65876	1	12509	1	0.06034
Ctc1	4	0.8504	0.85031	1	16391	0	0.18894	0.22718	0.35162	1	6655	2	0.18894
Hist1h1a	4	0.85046	0.85037	1	16392	0	0.13317	0.19275	0.31295	1	5909	2	0.13317
Bcl2l13	4	0.85053	0.85043	1	16393	0	0.22708	0.16769	0.28458	1	5386	2	0.22708
Ghdc	4	0.85056	0.85045	1	16394	0	0.21191	0.15595	0.27107	1	5158	2	0.21191
Gramd1b	4	0.85059	0.85049	1	16395	0	-0.14178	0.62192	0.64891	1	12313	1	-0.14178
Olfr373	4	0.85061	0.85051	1	16396	0	-0.12648	0.875	0.8751	1	16912	0	-0.12648
Vmn1r48	4	0.85065	0.85054	1	16397	0	0.39596	0.06099	0.13966	0.99911	2739	3	0.39596
Zfp316	4	0.8507	0.85059	1	16398	0	0.1819	0.27711	0.40796	1	7683	2	0.1819
Nfkb1	4	0.85072	0.85061	1	16399	0	0.15851	0.29455	0.42757	1	8052	2	0.15851
Qtrtd1	4	0.85072	0.85061	1	16400	0	-0.089982	0.92222	0.92213	1	17909	0	-0.089982
Akap7	4	0.85074	0.85063	1	16401	0	0.24704	0.1401	0.25317	1	4829	2	0.24704
Emx2	4	0.85078	0.85067	1	16402	0	0.062291	0.46391	0.55502	1	10456	1	0.062291
Rbpjl	4	0.8508	0.85068	1	16403	0	0.12138	0.45386	0.54973	1	10361	1	0.12138
Tmem141	4	0.85084	0.85072	1	16404	0	0.34928	0.070457	0.1582	1	3087	3	0.34928
Gm16451	3	0.85089	0.85077	1	16405	0	0.062772	0.021383	0.058087	0.895962	1275	1	0.062772
Mrps22	4	0.85095	0.85083	1	16406	0	0.12669	0.73393	0.73597	1	14109	1	0.12669
Fam20a	4	0.85096	0.85084	1	16407	0	0.21246	0.20661	0.32853	1	6217	2	0.21246
Als2cr12	4	0.85102	0.8509	1	16408	0	-0.11824	0.6496	0.66828	1	12686	1	-0.11824
Hip1	4	0.85107	0.85095	1	16409	0	0.19807	0.23558	0.3611	1	6846	2	0.19807
Moap1	4	0.85109	0.85096	1	16410	0	0.16775	0.80016	0.80012	1	15401	0	0.16775
Entpd4	4	0.85125	0.85111	1	16411	0	0.43711	0.035864	0.088928	0.946467	1844	2	0.43711
Mrc2	4	0.85126	0.85112	1	16412	0	0.21298	0.24872	0.37599	1	7118	2	0.21298
Galnt9	4	0.85128	0.85113	1	16413	0	-0.0067005	0.74473	0.74569	1	14308	1	-0.0067005
Olfr853	4	0.85134	0.8512	1	16414	0	0.16768	0.35956	0.50051	1	9435	1	0.16768
Mill1	4	0.85142	0.85129	1	16415	0	0.075884	0.84679	0.84682	1	16326	0	0.075884
Lztfl1	4	0.85147	0.85133	1	16416	0	0.017835	0.73622	0.738	1	14156	1	0.017835
Fam170b	4	0.85151	0.85137	1	16417	0	0.67264	0.010128	0.033056	0.770069	844	3	0.67264
Trim47	4	0.85152	0.85138	1	16418	0	0.29171	0.069001	0.15541	1	3028	2	0.29171
Zfp212	4	0.85164	0.85147	1	16419	0	0.37335	0.1117	0.22076	1	4236	2	0.37335
9530077C05Rik	4	0.85174	0.85159	1	16420	0	-0.040202	0.8675	0.8676	1	16756	0	-0.040202
Ripply3	4	0.85185	0.8517	1	16421	0	0.096395	0.19491	0.31541	1	5959	2	0.096395
Lin9	4	0.8519	0.85175	1	16422	0	0.43353	0.15102	0.2655	1	5054	2	0.43353
Olfr153	4	0.85191	0.85177	1	16423	0	0.35979	0.085539	0.18703	1	3619	3	0.35979
Arl10	4	0.85203	0.85188	1	16424	0	0.11634	0.59656	0.63214	1	11994	1	0.11634
Adgrf2	4	0.85208	0.85193	1	16425	0	0.28802	0.19794	0.31873	1	6031	2	0.28802
Dok3	4	0.8521	0.85195	1	16426	0	0.028655	0.13763	0.25034	1	4781	1	0.028655
Vps37a	4	0.85211	0.85196	1	16427	0	0.30248	0.088272	0.1922	1	3708	2	0.30248
Neu4	4	0.85214	0.85198	1	16428	0	0.0064752	0.64298	0.66352	1	12597	1	0.0064752
Srebf1	4	0.85215	0.85199	1	16429	0	0.26378	0.2276	0.35211	1	6665	2	0.26378
Rimbp2	4	0.8522	0.85204	1	16430	0	-0.030291	0.20706	0.32904	1	6229	1	-0.030291
Khk	4	0.8522	0.85204	1	16431	0	0.19298	0.043601	0.10496	0.970682	2123	2	0.19298
Gan	4	0.85224	0.85208	1	16432	0	0.14235	0.27135	0.40147	1	7576	2	0.14235
Cped1	4	0.85226	0.8521	1	16433	0	0.023781	0.66873	0.68254	1	12975	1	0.023781
Ddx6	4	0.8523	0.85214	1	16434	0	0.50712	0.01117	0.035472	0.790975	880	3	0.50712
Gm10375	4	0.85232	0.85216	1	16435	0	1.1037	0.0036322	0.012883	0.563889	449	3	1.1037
Rorb	4	0.85233	0.85217	1	16436	0	-0.10889	0.87036	0.87046	1	16824	0	-0.10889
Dyrk1a	4	0.85235	0.85219	1	16437	0	-0.004983	0.77346	0.77333	1	14850	0	-0.004983
Dennd4a	4	0.85255	0.85238	1	16439	0	0.057648	0.45493	0.55032	1	10367	1	0.057648
Fat2	4	0.85255	0.85238	1	16438	0	-0.092948	0.77097	0.77075	1	14803	1	-0.092948
Ubtd1	4	0.85264	0.85247	1	16440	0	0.18683	0.058421	0.13451	0.991657	2661	2	0.18683
Ubqln2	4	0.85271	0.85253	1	16441	0	-0.031396	0.65543	0.67254	1	12781	1	-0.031396
Crabp2	4	0.85273	0.85256	1	16442	0	0.059299	0.22012	0.3437	1	6485	1	0.059299
Atp6v0d2	4	0.85284	0.85266	1	16443	0	0.10307	0.59995	0.63436	1	12037	1	0.10307
Prss42	4	0.85288	0.85269	1	16444	0	0.015964	0.32876	0.46587	1	8761	1	0.015964
Tmub1	4	0.85291	0.85272	1	16445	0	-0.039379	0.84722	0.84725	1	16338	0	-0.039379
Tmbim7	4	0.8532	0.85302	1	16446	0	-0.052434	0.85938	0.85943	1	16582	0	-0.052434
Rbp3	4	0.85334	0.85316	1	16447	0	0.25608	0.11689	0.22658	1	4333	2	0.25608
Olfr111	4	0.85335	0.85317	1	16449	0	0.056706	0.72404	0.72725	1	13942	1	0.056706
Rab27a	4	0.85335	0.85317	1	16448	0	0.18714	0.33608	0.47413	1	8924	2	0.18714
Ddah2	4	0.85344	0.85326	1	16450	0	0.099818	0.58967	0.62771	1	11904	1	0.099818
Dynap	4	0.85348	0.8533	1	16451	0	-0.057059	0.19461	0.31508	1	5955	1	-0.057059
Galntl5	4	0.85358	0.85339	1	16452	0	0.26581	0.12389	0.23454	1	4491	2	0.26581
Slc6a7	4	0.8536	0.85341	1	16453	0	0.15685	0.26256	0.39161	1	7407	2	0.15685
Fosl2	4	0.8537	0.8535	1	16454	0	0.12705	0.23846	0.36437	1	6917	2	0.12705
Slc44a1	4	0.85379	0.85359	1	16455	0	0.090248	0.60659	0.6387	1	12117	1	0.090248
Rhox9	4	0.85382	0.85361	1	16456	0	-0.0069388	0.89725	0.89717	1	17384	0	-0.0069388
Rims4	4	0.85384	0.85365	1	16457	0	-0.026268	0.35778	0.49852	1	9401	1	-0.026268
Rp9	4	0.85391	0.8537	1	16458	0	-0.09024	0.90993	0.90979	1	17661	0	-0.09024
Nop2	4	0.85393	0.85373	1	16459	0	0.51505	0.017739	0.049989	0.873692	1125	2	0.51505
Card6	4	0.85395	0.85375	1	16460	0	1.2513	0.00095684	0.0035215	0.301873	229	3	1.2513
Pm20d1	4	0.85402	0.85382	1	16461	0	0.051934	0.062062	0.1418	0.99911	2790	1	0.051934
Agtpbp1	4	0.85406	0.85387	1	16462	0	0.16037	0.16155	0.27755	1	5279	1	0.16037
Ahcyl1	4	0.85424	0.85404	1	16463	0	0.04675	0.32808	0.46511	1	8746	2	0.04675
Slc19a2	4	0.85427	0.85407	1	16464	0	0.27755	0.099627	0.20692	1	3999	2	0.27755
Sox17	4	0.85429	0.85408	1	16465	0	0.020352	0.77012	0.76992	1	14787	1	0.020352
Atg4c	4	0.85435	0.85413	1	16466	0	0.0066668	0.2909	0.4235	1	7970	1	0.0066668
Nipal3	4	0.85436	0.85415	1	16467	0	0.28942	0.065541	0.14871	1	2911	3	0.28942
Gm13177	4	0.85443	0.85423	1	16468	0	0.28007	0.20792	0.33001	1	6250	2	0.28007
Gpr26	4	0.85444	0.85424	1	16469	0	0.40129	0.031446	0.079832	0.928341	1691	2	0.40129
Vsig1	4	0.85445	0.85426	1	16470	0	0.24348	0.12394	0.23459	1	4493	2	0.24348
H2-M10.6	4	0.85455	0.85435	1	16471	0	0.23297	0.053245	0.12422	0.98522	2479	2	0.23297
Sash1	4	0.8546	0.8544	1	16472	0	0.029095	0.78085	0.78078	1	15016	0	0.029095
Mdh2	4	0.85461	0.85441	1	16473	0	0.26157	0.26007	0.3888	1	7355	2	0.26157
Adora2a	4	0.85463	0.85443	1	16474	0	0.21147	0.15627	0.27146	1	5167	1	0.21147
Enho	4	0.85463	0.85443	1	16475	0	0.10743	0.78116	0.78109	1	15025	0	0.10743
Oscar	4	0.85465	0.85445	1	16476	0	-0.0074064	0.38418	0.51525	1	9708	1	-0.0074064
Pi4k2a	4	0.85468	0.85448	1	16477	0	-0.03695	0.65602	0.67299	1	12787	1	-0.03695
Samhd1	4	0.8547	0.8545	1	16478	0	0.28269	0.14496	0.25866	1	4928	2	0.28269
Tcstv1	4	0.85474	0.85455	1	16479	0	0.29637	0.34334	0.48235	1	9075	2	0.29637
D2hgdh	4	0.85476	0.85457	1	16480	0	0.04166	0.73943	0.74089	1	14217	1	0.04166
Atg4d	4	0.85481	0.85464	1	16481	0	-0.026398	0.35221	0.49231	1	9268	1	-0.026398
Vmn1r101	4	0.85484	0.85467	1	16482	0	0.13381	0.0025918	0.0092556	0.482726	377	2	0.13381
Abhd6	4	0.85485	0.85468	1	16483	0	0.36772	0.046505	0.11088	0.975137	2237	2	0.36772
Ddx28	4	0.85489	0.85472	1	16485	0	0.69671	0.017198	0.048835	0.867866	1105	2	0.69671
Ubqln3	4	0.85489	0.85472	1	16484	0	0.15146	0.76152	0.76143	1	14621	1	0.15146
Zfp830	4	0.855	0.85483	1	16486	0	0.11686	0.86158	0.86162	1	16627	0	0.11686
Rhox2g	4	0.85511	0.85495	1	16487	0	-0.023291	0.4838	0.56558	1	10661	1	-0.023291
Gm5800	4	0.85515	0.855	1	16488	0	0.22366	0.13379	0.24596	1	4690	2	0.22366
Rasa4	4	0.85515	0.855	1	16489	0	-0.030164	0.90989	0.90975	1	17660	0	-0.030164
Xntrpc	4	0.85524	0.85509	1	16490	0	0.018022	0.66545	0.68008	1	12923	1	0.018022
Sf3b4	4	0.85538	0.85522	1	16491	0	0.29892	0.023345	0.062373	0.898992	1364	2	0.29892
Ankmy1	4	0.85542	0.85525	1	16493	0	0.14991	0.64253	0.66321	1	12590	1	0.14991
Olfr341	4	0.85542	0.85525	1	16492	0	0.08241	0.72587	0.72884	1	13971	1	0.08241
Rnf208	4	0.85547	0.85531	1	16494	0	0.02698	0.14371	0.25725	1	4899	1	0.02698
Foxj3	4	0.85552	0.85535	1	16495	0	-0.01514	0.27788	0.40881	1	7695	1	-0.01514
2310009B15Rik	4	0.85567	0.85551	1	16496	0	0.10768	0.34548	0.48477	1	9123	2	0.10768
Slc13a3	4	0.8557	0.85554	1	16497	0	0.19009	0.56867	0.61446	1	11638	1	0.19009
Mapkap1	4	0.85571	0.85555	1	16498	0	0.2109	0.24176	0.36809	1	6989	2	0.2109
Rnpc3	4	0.85573	0.85558	1	16499	0	0.37459	0.0068244	0.0234	0.688943	668	2	0.37459
Olfr1057	4	0.85574	0.85558	1	16500	0	0.26189	0.28628	0.41831	1	7887	2	0.26189
Lrrc16b	4	0.85579	0.85562	1	16501	0	0.12396	0.34853	0.48818	1	9185	2	0.12396
Eif2s2	4	0.85587	0.85571	1	16502	0	0.63177	0.033327	0.083701	0.93353	1763	2	0.63177
Utp23	4	0.85592	0.85576	1	16503	0	-0.067919	0.16399	0.28032	1	5318	1	-0.067919
Pole3	4	0.85609	0.85594	1	16504	0	0.74536	0.028629	0.073757	0.921581	1574	3	0.74536
Pla2g16	4	0.85611	0.85596	1	16505	0	0.0046729	0.73585	0.73766	1	14148	1	0.0046729
Gp1bb	4	0.85617	0.85602	1	16506	0	0.070489	0.16333	0.2796	1	5305	1	0.070489
Tdrkh	4	0.8562	0.85604	1	16507	0	-0.087069	0.13683	0.24945	1	4761	1	-0.087069
Cirbp	4	0.85627	0.85611	1	16508	0	-0.015538	0.12499	0.23578	1	4517	1	-0.015538
Clic1	4	0.85632	0.85616	1	16509	0	0.023501	0.19677	0.31742	1	6007	1	0.023501
Spata7	4	0.85634	0.85619	1	16510	0	0.54713	0.035255	0.087662	0.943989	1827	3	0.54713
Mapk8ip2	4	0.8564	0.85625	1	16511	0	0.11581	0.85503	0.85504	1	16490	0	0.11581
1700056E22Rik	4	0.85641	0.85626	1	16512	0	0.20166	0.2212	0.3449	1	6513	2	0.20166
Cdk5rap3	4	0.85646	0.85631	1	16513	0	0.031567	0.71005	0.71536	1	13683	1	0.031567
Ppig	4	0.85652	0.85638	1	16515	0	0.047455	0.4157	0.53054	1	9991	1	0.047455
Ube2n	4	0.85652	0.85638	1	16514	0	0.14732	0.23708	0.36282	1	6885	1	0.14732
Shcbp1l	4	0.85652	0.85638	1	16516	0	0.053702	0.34153	0.48029	1	9035	1	0.053702
Uckl1	4	0.85656	0.85642	1	16517	0	0.32566	0.20017	0.3212	1	6083	2	0.32566
Thoc6	4	0.85659	0.85645	1	16518	0	0.76917	0.016355	0.04696	0.853878	1082	3	0.76917
Mre11a	4	0.85674	0.8566	1	16519	0	0.30434	0.031938	0.080831	0.92846	1711	2	0.30434
Vmn1r138	4	0.85677	0.85663	1	16520	0	0.13462	0.31713	0.45277	1	8516	2	0.13462
Mfsd2a	4	0.85684	0.8567	1	16521	0	-0.0086036	0.87829	0.87836	1	16983	0	-0.0086036
Prdm13	4	0.85686	0.85672	1	16522	0	-0.015501	0.92987	0.92982	1	18072	0	-0.015501
Pik3c2a	4	0.85687	0.85673	1	16523	0	0.47208	0.030226	0.077143	0.926002	1639	2	0.47208
Xaf1	4	0.85694	0.8568	1	16524	0	0.17199	0.11902	0.229	1	4384	2	0.17199
Best2	4	0.85696	0.85682	1	16525	0	0.28666	0.082071	0.18053	1	3508	3	0.28666
Gdf2	4	0.85704	0.8569	1	16526	0	0.38614	0.052569	0.12286	0.981577	2462	3	0.38614
Tmprss11e	4	0.8571	0.85695	1	16527	0	0.2337	0.14646	0.26041	1	4959	2	0.2337
Tmem170b	4	0.85716	0.85701	1	16529	0	0.073143	0.34231	0.48119	1	9048	2	0.073143
Rorc	4	0.85716	0.85701	1	16528	0	-0.039325	0.92692	0.92685	1	18009	0	-0.039325
Lrpprc	4	0.85725	0.85711	1	16530	0	0.62133	0.032499	0.081976	0.929835	1734	3	0.62133
P4ha2	4	0.85726	0.85712	1	16531	0	0.13402	0.33611	0.47417	1	8925	2	0.13402
Sstr3	4	0.85733	0.85719	1	16532	0	0.0059386	0.84703	0.84706	1	16333	0	0.0059386
Fuca2	4	0.85735	0.85721	1	16533	0	-0.099345	0.93089	0.93084	1	18095	0	-0.099345
Cyp2c54	4	0.85739	0.85725	1	16534	0	0.82682	0.0038979	0.013769	0.569109	476	3	0.82682
Rbm27	4	0.8574	0.85726	1	16535	0	0.69475	0.027287	0.070915	0.916455	1514	3	0.69475
Gucy2e	4	0.85748	0.85733	1	16536	0	0.35183	0.040709	0.099	0.962311	2024	3	0.35183
Gm11237	4	0.85756	0.85742	1	16537	0	0.47516	0.038099	0.093589	0.953243	1930	3	0.47516
Defb15	4	0.85758	0.85744	1	16538	0	0.039475	0.28265	0.41418	1	7807	1	0.039475
Parp8	4	0.8576	0.85746	1	16539	0	0.091719	0.20348	0.32499	1	6153	2	0.091719
Vmn2r9	4	0.85767	0.85753	1	16540	0	0.039858	0.82261	0.82262	1	15842	0	0.039858
Rgmb	4	0.85777	0.85763	1	16541	0	0.18543	0.60752	0.63928	1	12130	1	0.18543
Xlr3a	4	0.85779	0.85764	1	16542	0	-0.072229	0.85297	0.85291	1	16454	0	-0.072229
Crlf1	4	0.8579	0.85776	1	16543	0	0.37325	0.11832	0.2282	1	4363	2	0.37325
Cabp7	4	0.85793	0.85779	1	16544	0	0.0027437	0.7372	0.73888	1	14178	1	0.0027437
Shkbp1	4	0.85797	0.85782	1	16545	0	0.0020745	0.70303	0.70958	1	13562	1	0.0020745
Cdhr1	4	0.85801	0.85785	1	16546	0	0.075002	0.50781	0.57886	1	10926	1	0.075002
Olfr303	4	0.85813	0.85796	1	16547	0	0.073344	0.64425	0.66446	1	12612	1	0.073344
Amotl2	4	0.85816	0.85798	1	16548	0	0.12879	0.25127	0.37891	1	7172	2	0.12879
CK137956	4	0.85817	0.85799	1	16549	0	0.092686	0.34372	0.48277	1	9084	1	0.092686
Pgap3	4	0.85818	0.858	1	16550	0	-0.051833	0.54144	0.59799	1	11325	1	-0.051833
Tmsb10	4	0.85819	0.85801	1	16551	0	-0.10644	0.92632	0.92622	1	17998	0	-0.10644
Prg4	4	0.85826	0.8581	1	16552	0	0.36441	0.050597	0.11895	0.976296	2396	3	0.36441
Kcnk13	4	0.85833	0.85816	1	16553	0	0.11716	0.77583	0.77569	1	14904	0	0.11716
Vpreb3	4	0.85835	0.85818	1	16554	0	-0.0011544	0.87395	0.87403	1	16898	0	-0.0011544
Sox13	4	0.85836	0.85819	1	16555	0	0.07446	0.46566	0.55591	1	10469	1	0.07446
Sv2c	4	0.85848	0.85831	1	16556	0	0.29162	0.069155	0.15571	1	3037	3	0.29162
Mrpl10	4	0.8585	0.85833	1	16557	0	1.3417	0.0042647	0.014966	0.583737	503	3	1.3417
E030018B13Rik	4	0.85854	0.85837	1	16558	0	0.22316	0.18248	0.30141	1	5682	2	0.22316
Rpl23	4	0.85862	0.85845	1	16559	0	0.096986	0.6029	0.63627	1	12081	1	0.096986
Vmn2r13	4	0.85867	0.8585	1	16560	0	-0.045242	0.87717	0.87723	1	16953	0	-0.045242
Psme4	4	0.85872	0.85855	1	16561	0	0.20602	0.76424	0.76407	1	14666	1	0.20602
Cnot6	4	0.85878	0.85862	1	16562	0	0.34867	0.11553	0.22506	1	4312	2	0.34867
Tmem45b	4	0.85889	0.85874	1	16563	0	0.08639	0.28526	0.41716	1	7860	1	0.08639
Padi6	4	0.8589	0.85875	1	16564	0	0.18228	0.30881	0.44343	1	8337	1	0.18228
4930415L06Rik	4	0.85894	0.85879	1	16565	0	0.02914	0.11199	0.22109	1	4241	1	0.02914
Tepp	4	0.85901	0.85887	1	16566	0	0.013718	0.52294	0.58738	1	11109	1	0.013718
Mrps26	4	0.85907	0.85892	1	16567	0	0.70959	0.037961	0.093277	0.953243	1922	3	0.70959
Glp2r	4	0.85913	0.85897	1	16568	0	0.42547	0.051048	0.11984	0.976631	2413	2	0.42547
Xndc1	4	0.85917	0.85901	1	16569	0	0.15284	0.42637	0.53587	1	10096	1	0.15284
Shbg	4	0.85918	0.85902	1	16570	0	-0.1158	0.82056	0.82057	1	15806	0	-0.1158
Napg	4	0.8592	0.85905	1	16571	0	0.81635	0.0042275	0.014845	0.583737	495	3	0.81635
3110040N11Rik	4	0.85921	0.85906	1	16572	0	0.027814	0.39935	0.52252	1	9843	1	0.027814
Ms4a3	4	0.8593	0.85914	1	16573	0	-0.034074	0.16843	0.28541	1	5404	1	-0.034074
Vmn1r58	4	0.85933	0.85917	1	16574	0	-0.062353	0.49156	0.56983	1	10751	1	-0.062353
Olfr275	4	0.85941	0.85925	1	16575	0	0.26261	0.081761	0.17994	1	3494	2	0.26261
Krt33a	4	0.85942	0.85926	1	16576	0	0.30983	0.099216	0.20643	1	3990	2	0.30983
Spata6	4	0.85944	0.85928	1	16577	0	0.42507	0.050826	0.11938	0.976516	2405	3	0.42507
Dgki	4	0.85946	0.85929	1	16578	0	0.084394	0.34396	0.48303	1	9093	1	0.084394
9430007A20Rik	4	0.85947	0.8593	1	16579	0	0.050862	0.48964	0.56879	1	10721	1	0.050862
Eps15l1	4	0.85948	0.85931	1	16580	0	0.13426	0.55252	0.60459	1	11449	1	0.13426
Lmcd1	4	0.85951	0.85934	1	16581	0	0.34392	0.096783	0.20362	1	3938	2	0.34392
Zcchc17	4	0.85953	0.85936	1	16582	0	0.20312	0.59477	0.631	1	11970	1	0.20312
Vmn2r58	4	0.85954	0.85938	1	16583	0	0.0062287	0.85141	0.8514	1	16422	0	0.0062287
3110001I22Rik	4	0.85956	0.8594	1	16584	0	0.24397	0.18647	0.30582	1	5754	2	0.24397
Jazf1	4	0.85959	0.85942	1	16585	0	0.11517	0.14135	0.25459	1	4851	1	0.11517
Jade2	4	0.85962	0.85946	1	16586	0	0.11017	0.30409	0.43825	1	8229	1	0.11017
Chrnb4	4	0.85966	0.8595	1	16587	0	0.029273	0.54892	0.60244	1	11404	1	0.029273
Sry	4	0.85972	0.85955	1	16588	0	0.1117	0.4913	0.5697	1	10746	1	0.1117
Rhbdl1	4	0.85975	0.85958	1	16589	0	0.34556	0.070881	0.15903	1	3105	2	0.34556
Ap5b1	4	0.8598	0.85962	1	16590	0	0.29484	0.13685	0.24947	1	4762	2	0.29484
Fzd9	4	0.85983	0.85967	1	16591	0	-0.05126	0.18662	0.30598	1	5758	1	-0.05126
Rnf5	4	0.85984	0.85968	1	16592	0	-0.012463	0.47598	0.56141	1	10581	1	-0.012463
Nop16	4	0.85986	0.85969	1	16593	0	0.12302	0.37565	0.51119	1	9625	1	0.12302
Olfr1107	4	0.85991	0.85974	1	16594	0	0.39398	0.15573	0.27083	1	5155	2	0.39398
Meis1	4	0.85994	0.85977	1	16595	0	0.019434	0.21194	0.33454	1	6324	1	0.019434
Pkib	4	0.86013	0.85999	1	16596	0	-0.067914	0.95494	0.95482	1	18577	0	-0.067914
Slc51b	4	0.86015	0.86	1	16597	0	-0.071058	0.7767	0.77657	1	14922	0	-0.071058
Fcna	4	0.8602	0.86004	1	16598	0	0.23661	0.75302	0.75337	1	14453	1	0.23661
Sparc	4	0.86033	0.86017	1	16599	0	-0.081998	0.070759	0.1588	1	3101	1	-0.081998
Otud4	4	0.86035	0.86019	1	16600	0	0.31875	0.10725	0.21569	1	4151	2	0.31875
Gtpbp10	4	0.86038	0.86023	1	16601	0	0.32476	0.19409	0.31448	1	5944	2	0.32476
Rac2	4	0.86043	0.86028	1	16602	0	0.24312	0.23947	0.36552	1	6942	2	0.24312
Rpl27	4	0.86046	0.8603	1	16603	0	0.028692	0.25011	0.37763	1	7145	1	0.028692
Mup2	1	0.86059	0.86043	1	16604	0	0.74031	0.13941	0.25238	1	4819	1	0.74031
Slc47a1	4	0.86062	0.86045	1	16606	0	0.23923	0.33319	0.47092	1	8855	2	0.23923
Rabgef1	4	0.86062	0.86045	1	16605	0	0.47691	0.054825	0.12736	0.988468	2535	3	0.47691
Chst3	4	0.86065	0.86047	1	16607	0	0.11615	0.74393	0.74496	1	14293	1	0.11615
Hecw2	4	0.86072	0.86054	1	16608	0	0.062033	0.2631	0.39222	1	7415	1	0.062033
Lrwd1	4	0.86073	0.86056	1	16609	0	0.55216	0.0084551	0.028626	0.737015	764	2	0.55216
Ms4a6c	4	0.86073	0.86056	1	16610	0	-0.058734	0.57489	0.61843	1	11718	1	-0.058734
Jag2	4	0.8608	0.86062	1	16611	0	0.25245	0.17281	0.29039	1	5488	2	0.25245
Klhl32	4	0.86085	0.86067	1	16612	0	-0.010467	0.25522	0.3833	1	7252	1	-0.010467
Tnni1	4	0.8609	0.86071	1	16613	0	0.25061	0.23175	0.35678	1	6752	2	0.25061
Ddx19b	4	0.86095	0.86076	1	16614	0	0.033462	0.87775	0.87778	1	16967	0	0.033462
Hes5	4	0.86097	0.86078	1	16615	0	0.040435	0.0027695	0.0098796	0.489415	395	1	0.040435
Tbc1d8	4	0.86103	0.86084	1	16616	0	0.35939	0.090556	0.19642	1	3802	2	0.35939
Cblc	4	0.86106	0.86088	1	16617	0	0.052318	0.60067	0.63481	1	12048	1	0.052318
Trim52	4	0.86107	0.86089	1	16618	0	0.16068	0.17404	0.2918	1	5516	2	0.16068
Tfdp2	4	0.86109	0.86091	1	16619	0	0.35719	0.073731	0.16455	1	3214	2	0.35719
AA415398	4	0.86112	0.86093	1	16620	0	0.24664	0.35912	0.50003	1	9427	2	0.24664
Zfp957	4	0.86112	0.86093	1	16621	0	0.3881	0.065194	0.14801	1	2897	2	0.3881
Spag17	4	0.86119	0.861	1	16622	0	-0.00089911	0.19379	0.31414	1	5936	1	-0.00089911
Zdhhc20	4	0.86126	0.86106	1	16623	0	0.84792	0.0033323	0.011843	0.542033	429	3	0.84792
Drd5	4	0.86128	0.86108	1	16624	0	0.032435	0.68737	0.69693	1	13297	1	0.032435
Suox	4	0.86149	0.86129	1	16625	0	0.33984	0.23569	0.36122	1	6849	2	0.33984
Lrrc74a	4	0.8615	0.8613	1	16626	0	-0.026036	0.43977	0.5426	1	10231	1	-0.026036
Psma5	4	0.86151	0.86131	1	16627	0	0.69069	0.072258	0.16169	1	3157	3	0.69069
Hbb-bh1	4	0.86154	0.86134	1	16628	0	0.23182	0.16736	0.28418	1	5381	2	0.23182
Nes	4	0.86157	0.86136	1	16629	0	0.050806	0.8655	0.86558	1	16722	0	0.050806
Vmn2r107	4	0.86158	0.86138	1	16630	0	-0.11224	0.19214	0.31225	1	5895	1	-0.11224
Etl4	4	0.8616	0.86139	1	16631	0	0.27201	0.16841	0.28539	1	5403	2	0.27201
Nrn1	4	0.86163	0.86142	1	16632	0	-0.0054434	0.67267	0.68558	1	13042	1	-0.0054434
Olfr1371	4	0.86168	0.86147	1	16633	0	0.17346	0.33124	0.4687	1	8823	2	0.17346
Ubtf	4	0.8617	0.8615	1	16634	0	1.1431	0.0052824	0.018376	0.626592	575	3	1.1431
Vstm4	4	0.86176	0.86155	1	16635	0	0.20761	0.2971	0.43048	1	8100	2	0.20761
Mfsd7a	4	0.86199	0.86178	1	16636	0	0.033126	0.46742	0.5568	1	10489	1	0.033126
Gadd45gip1	4	0.862	0.8618	1	16637	0	0.24683	0.31259	0.44765	1	8417	2	0.24683
Prkacb	4	0.86211	0.86192	1	16639	0	0.34246	0.044587	0.10701	0.970682	2166	2	0.34246
Fscn1	4	0.86211	0.86192	1	16638	0	0.10602	0.30306	0.43713	1	8212	2	0.10602
Acy1	4	0.86217	0.86197	1	16640	0	0.012232	0.56718	0.61354	1	11617	1	0.012232
Pcgf6	4	0.86221	0.86201	1	16641	0	0.11666	0.34434	0.48346	1	9099	2	0.11666
Xkr9	4	0.86222	0.86202	1	16642	0	0.30426	0.069707	0.15679	1	3054	3	0.30426
Phldb1	4	0.86231	0.86211	1	16643	0	0.10741	0.82805	0.82804	1	15964	0	0.10741
Lgr4	4	0.86234	0.86214	1	16645	0	0.11195	0.40812	0.52677	1	9933	1	0.11195
Dmrta2	4	0.86234	0.86214	1	16644	0	0.021505	0.7662	0.766	1	14704	1	0.021505
E230019M04Rik	4	0.86236	0.86216	1	16646	0	-0.10921	0.68632	0.69611	1	13276	1	-0.10921
Ythdf3	4	0.86242	0.86222	1	16647	0	0.15357	0.27459	0.40508	1	7643	1	0.15357
Dpy19l1	4	0.86245	0.86225	1	16648	0	0.28905	0.19317	0.31344	1	5920	2	0.28905
Fh1	4	0.86252	0.86231	1	16649	0	0.36665	0.092816	0.19908	1	3851	2	0.36665
Zfp276	4	0.86254	0.86234	1	16650	0	0.41102	0.10282	0.21057	1	4068	2	0.41102
Mesdc2	4	0.8626	0.86239	1	16651	0	0.08303	0.71861	0.72264	1	13838	1	0.08303
Gng5	4	0.86268	0.86248	1	16652	0	-0.12799	0.94274	0.94258	1	18331	0	-0.12799
Olfr1002	4	0.86275	0.86254	1	16653	0	0.56396	0.011141	0.035417	0.790975	879	2	0.56396
Zfp65	4	0.86276	0.86255	1	16654	0	-0.090419	0.59754	0.63276	1	12003	1	-0.090419
Stard13	4	0.86277	0.86257	1	16655	0	0.072387	0.050617	0.11898	0.976296	2397	1	0.072387
Adcy9	4	0.8628	0.86261	1	16656	0	0.12676	0.68621	0.69603	1	13273	1	0.12676
Spib	4	0.86283	0.86263	1	16657	0	0.12893	0.2317	0.35673	1	6751	1	0.12893
Riok1	4	0.86287	0.86266	1	16658	0	0.54008	0.044463	0.10675	0.970682	2158	3	0.54008
Mc4r	4	0.86289	0.86269	1	16659	0	0.26582	0.20608	0.32795	1	6203	2	0.26582
Car14	4	0.86295	0.86274	1	16660	0	-0.1079	0.51272	0.58163	1	10991	1	-0.1079
Siglech	4	0.86304	0.86283	1	16661	0	0.50561	0.016912	0.048203	0.866074	1095	2	0.50561
Klhl21	4	0.86306	0.86285	1	16662	0	0.051173	0.79764	0.7976	1	15364	0	0.051173
Shroom1	4	0.8631	0.86288	1	16663	0	0.4648	0.11425	0.22359	1	4288	2	0.4648
Oser1	4	0.86318	0.86298	1	16664	0	0.34226	0.090218	0.19581	1	3783	2	0.34226
Adgrf4	4	0.8633	0.86309	1	16665	0	-0.01811	0.88598	0.886	1	17145	0	-0.01811
Olfr1222	4	0.86331	0.8631	1	16666	0	0.016695	0.86706	0.86713	1	16749	0	0.016695
Olfr1128	4	0.86336	0.86315	1	16667	0	-0.064356	0.65076	0.66914	1	12710	1	-0.064356
Dhx38	4	0.86345	0.86323	1	16668	0	0.17015	0.083666	0.18352	1	3562	1	0.17015
Fgf22	4	0.86348	0.86325	1	16669	0	0.084383	0.58792	0.62663	1	11881	1	0.084383
Rell1	4	0.86349	0.86327	1	16670	0	-0.11245	0.89649	0.89643	1	17367	0	-0.11245
Zfp799	4	0.86355	0.86333	1	16671	0	-0.02186	0.10208	0.20973	1	4057	1	-0.02186
Mettl21a	4	0.86359	0.86337	1	16672	0	0.25707	0.15861	0.27413	1	5214	2	0.25707
Zscan4f	4	0.86361	0.86339	1	16673	0	-0.041127	0.32191	0.45813	1	8610	1	-0.041127
Cacng4	4	0.86366	0.86345	1	16674	0	0.43793	0.070783	0.15884	1	3102	3	0.43793
Mansc4	4	0.86371	0.86349	1	16676	0	0.18722	0.2921	0.42485	1	7998	2	0.18722
Slc25a29	4	0.86371	0.86349	1	16675	0	0.11626	0.030149	0.076985	0.925235	1637	1	0.11626
Dnph1	4	0.86384	0.86362	1	16677	0	0.2217	0.30675	0.44113	1	8291	2	0.2217
Vmn1r214	4	0.86389	0.86366	1	16678	0	0.063484	0.31527	0.45066	1	8483	2	0.063484
Cnnm4	4	0.8639	0.86367	1	16679	0	0.46032	0.050146	0.11802	0.976296	2374	3	0.46032
Lhfpl2	4	0.86397	0.86374	1	16680	0	0.16193	0.55986	0.60905	1	11531	1	0.16193
Hbq1a	4	0.86405	0.86382	1	16681	0	0.0007235	0.3573	0.498	1	9391	1	0.0007235
Poldip3	4	0.86407	0.86384	1	16682	0	0.023674	0.13617	0.24867	1	4741	1	0.023674
Clcn2	4	0.86407	0.86384	1	16683	0	0.16632	0.31556	0.45099	1	8490	2	0.16632
Clec4a1	4	0.86408	0.86386	1	16684	0	0.10451	0.75059	0.75111	1	14408	1	0.10451
Bbs9	4	0.86409	0.86387	1	16685	0	0.30254	0.019667	0.054294	0.888048	1202	3	0.30254
Cib3	4	0.86412	0.8639	1	16686	0	0.13693	0.25673	0.38505	1	7290	2	0.13693
Sharpin	4	0.86413	0.86391	1	16687	0	-0.029659	0.80437	0.80437	1	15473	0	-0.029659
Zfp800	4	0.86415	0.86393	1	16688	0	0.24636	0.27679	0.4076	1	7678	2	0.24636
Arhgef1	4	0.86424	0.86401	1	16689	0	0.067438	0.10386	0.21176	1	4088	1	0.067438
Fap	4	0.86425	0.86403	1	16690	0	0.56877	0.024869	0.065619	0.906187	1424	3	0.56877
Wwtr1	4	0.86428	0.86405	1	16691	0	0.03638	0.88924	0.88925	1	17227	0	0.03638
Slc39a13	4	0.86431	0.86408	1	16692	0	0.36948	0.22877	0.3534	1	6688	2	0.36948
4930504O13Rik	4	0.86433	0.8641	1	16693	0	0.42117	0.026116	0.068349	0.913524	1472	2	0.42117
Pramef12	4	0.86439	0.86416	1	16694	0	0.43069	0.040922	0.099436	0.963221	2031	3	0.43069
Knstrn	4	0.86442	0.86419	1	16695	0	-0.038646	0.66337	0.67848	1	12891	1	-0.038646
Brpf3	4	0.86472	0.86449	1	16696	0	0.30695	0.22505	0.3492	1	6608	2	0.30695
BC035044	4	0.86475	0.86452	1	16697	0	-0.061298	0.9289	0.92885	1	18056	0	-0.061298
Cebpb	4	0.86478	0.86454	1	16698	0	0.18919	0.5206	0.58605	1	11082	1	0.18919
Ndufaf2	4	0.86481	0.86456	1	16699	0	0.024527	0.042124	0.10192	0.968387	2070	1	0.024527
Slc6a14	4	0.86483	0.86458	1	16700	0	0.16407	0.13603	0.24851	1	4739	1	0.16407
Cntnap5b	4	0.86497	0.86471	1	16701	0	0.095906	0.26867	0.3985	1	7524	2	0.095906
Nobox	4	0.86499	0.86473	1	16702	0	0.036697	0.18094	0.29966	1	5647	1	0.036697
Cd2	4	0.86505	0.8648	1	16703	0	0.042501	0.82647	0.82649	1	15928	0	0.042501
Tmem120a	4	0.86511	0.86486	1	16704	0	0.13982	0.097805	0.20479	1	3960	2	0.13982
Kif7	4	0.86511	0.86486	1	16705	0	0.29395	0.22633	0.35064	1	6638	2	0.29395
Oasl2	4	0.86514	0.86489	1	16706	0	0.059849	0.63633	0.65891	1	12512	1	0.059849
Olfr1134	4	0.86516	0.86492	1	16707	0	0.34298	0.071194	0.15962	1	3114	3	0.34298
Trpm7	4	0.86518	0.86494	1	16708	0	0.10015	0.37888	0.51273	1	9653	1	0.10015
Gm5934	4	0.8652	0.86496	1	16709	0	-0.076257	0.047285	0.11244	0.976116	2265	1	-0.076257
Slc6a1	4	0.86526	0.86502	1	16710	0	0.016635	0.7353	0.73718	1	14133	1	0.016635
Hdac3	4	0.8653	0.86505	1	16711	0	0.39584	0.19558	0.31613	1	5976	2	0.39584
Cwc15	4	0.86532	0.86507	1	16712	0	0.18596	0.3547	0.49511	1	9325	2	0.18596
Nsfl1c	4	0.86541	0.86516	1	16713	0	0.59343	0.0056191	0.019465	0.642561	595	2	0.59343
Pik3c3	4	0.86552	0.86526	1	16714	0	0.36171	0.14891	0.26312	1	5009	2	0.36171
Adamts10	4	0.86552	0.86526	1	16715	0	0.10623	0.63808	0.66011	1	12538	1	0.10623
Eif5a2	4	0.86556	0.8653	1	16716	0	0.09627	0.33442	0.47228	1	8880	1	0.09627
Fam167b	4	0.86559	0.86533	1	16717	0	0.24316	0.18809	0.30764	1	5794	2	0.24316
Nrbp2	4	0.8656	0.86535	1	16718	0	0.38173	0.1538	0.26862	1	5110	2	0.38173
Bspry	4	0.8657	0.86544	1	16719	0	0.18528	0.26357	0.39273	1	7422	2	0.18528
Paqr7	4	0.86578	0.86553	1	16720	0	-0.08944	0.92863	0.92858	1	18052	0	-0.08944
Asb18	4	0.86578	0.86553	1	16721	0	0.068865	0.6229	0.64959	1	12323	1	0.068865
Psg29	4	0.86581	0.86556	1	16722	0	0.36776	0.13673	0.24934	1	4759	2	0.36776
Ino80	4	0.86582	0.86558	1	16723	0	0.0045163	0.66694	0.68123	1	12951	1	0.0045163
Pde1b	4	0.86583	0.86559	1	16724	0	0.26592	0.19231	0.31245	1	5899	2	0.26592
Itgae	4	0.86584	0.86561	1	16725	0	0.48942	0.025027	0.065983	0.907165	1431	2	0.48942
Slc15a2	4	0.86597	0.86573	1	16726	0	0.6219	0.0048453	0.016889	0.611018	542	2	0.6219
Pfkl	4	0.866	0.86575	1	16727	0	-0.014248	0.10039	0.20781	1	4020	1	-0.014248
Ctxn3	4	0.86606	0.86582	1	16728	0	-0.044407	0.86242	0.86246	1	16648	0	-0.044407
Txlng	4	0.86609	0.86584	1	16729	0	0.35363	0.069164	0.15573	1	3038	3	0.35363
Dennd5b	4	0.8661	0.86585	1	16730	0	0.039107	0.89729	0.89722	1	17386	0	0.039107
Gm5617	4	0.86612	0.86587	1	16731	0	0.16455	0.27323	0.40353	1	7620	2	0.16455
Gm13547	4	0.86614	0.86589	1	16732	0	0.3579	0.04777	0.11338	0.976116	2280	3	0.3579
Pcolce2	4	0.8662	0.86595	1	16733	0	-0.063318	0.71195	0.71695	1	13719	1	-0.063318
Olfr1490	4	0.86629	0.86605	1	16734	0	0.20402	0.40994	0.52767	1	9947	1	0.20402
Ivns1abp	4	0.86631	0.86606	1	16735	0	0.29897	0.076501	0.16992	1	3313	3	0.29897
Gm4201	2	0.86633	0.86609	1	16736	0	0.84497	0.061751	0.14119	0.99911	2778	1	0.84497
4931417E11Rik	4	0.86635	0.86611	1	16737	0	0.63089	0.014593	0.043084	0.833557	1016	3	0.63089
Gbp10	4	0.86637	0.86614	1	16738	0	-0.019123	0.92202	0.92192	1	17902	0	-0.019123
Sspo	4	0.86639	0.86615	1	16739	0	0.23363	0.30969	0.44442	1	8354	2	0.23363
Smim13	4	0.86644	0.86621	1	16740	0	0.05537	0.6308	0.65501	1	12427	1	0.05537
Ccdc40	4	0.86649	0.86625	1	16741	0	0.31648	0.20627	0.32814	1	6208	2	0.31648
Shank3	4	0.86655	0.86631	1	16742	0	0.16644	0.48051	0.56379	1	10628	1	0.16644
Tmem161b	4	0.86662	0.86638	1	16743	0	0.29947	0.05091	0.11956	0.976516	2408	2	0.29947
Faf1	4	0.86666	0.86643	1	16744	0	0.42187	0.079521	0.17574	1	3415	2	0.42187
Tcp10a	4	0.86681	0.86657	1	16745	0	0.34481	0.19777	0.31853	1	6028	2	0.34481
Gins3	4	0.86688	0.86664	1	16746	0	-0.10199	0.27633	0.40708	1	7671	1	-0.10199
Kcnk3	4	0.86694	0.8667	1	16747	0	-0.077147	0.32774	0.46476	1	8738	1	-0.077147
Fam110b	4	0.86696	0.86672	1	16748	0	0.1155	0.70911	0.71457	1	13659	1	0.1155
Svs3b	4	0.86701	0.86677	1	16749	0	0.029117	0.81248	0.81246	1	15639	0	0.029117
Tnmd	4	0.86713	0.86689	1	16750	0	0.33728	0.076742	0.17039	1	3317	2	0.33728
Cct3	4	0.86715	0.86691	1	16751	0	0.57801	0.057261	0.13218	0.990687	2625	3	0.57801
AU018091	4	0.86717	0.86693	1	16752	0	0.27387	0.32211	0.45836	1	8617	2	0.27387
Serping1	4	0.86719	0.86697	1	16753	0	0.23335	0.26314	0.39227	1	7416	2	0.23335
Art1	4	0.8673	0.8671	1	16754	0	0.018275	0.64553	0.66541	1	12629	1	0.018275
Rpgrip1	4	0.86737	0.86716	1	16755	0	0.19548	0.06994	0.15726	1	3069	2	0.19548
Faim	4	0.86737	0.86716	1	16756	0	0.14344	0.3548	0.49522	1	9327	2	0.14344
Amdhd1	4	0.86744	0.86723	1	16757	0	0.23256	0.32811	0.46515	1	8747	2	0.23256
2025-03-09	4	0.86746	0.86724	1	16758	0	0.19955	0.1857	0.305	1	5740	2	0.19955
Ric8b	4	0.86753	0.86731	1	16759	0	-0.1622	0.9178	0.91766	1	17821	0	-0.1622
Vcan	4	0.86767	0.86744	1	16760	0	0.027195	0.19223	0.31235	1	5897	1	0.027195
Gm20736	4	0.8677	0.86745	1	16761	0	0.11758	0.47296	0.55977	1	10554	1	0.11758
Gm9758	4	0.86775	0.86751	1	16762	0	0.61584	0.072539	0.16225	1	3169	3	0.61584
Serp1	4	0.86776	0.86753	1	16763	0	0.049469	0.56908	0.61472	1	11645	1	0.049469
Ngfr	4	0.86788	0.86765	1	16764	0	0.029222	0.66606	0.68053	1	12933	1	0.029222
Lcmt1	4	0.86795	0.86773	1	16765	0	0.56358	0.0037862	0.013397	0.566213	464	2	0.56358
Bmp8b	4	0.86799	0.86777	1	16766	0	-0.06987	0.11835	0.22823	1	4364	1	-0.06987
Tnfrsf11b	4	0.86802	0.86782	1	16767	0	0.00035464	0.81552	0.81554	1	15707	0	0.00035464
Ralyl	4	0.86809	0.86788	1	16768	0	-0.03743	0.88006	0.88014	1	17016	0	-0.03743
Ehbp1l1	4	0.86817	0.86796	1	16769	0	0.10436	0.17699	0.29518	1	5569	1	0.10436
Klf7	4	0.86825	0.86803	1	16770	0	0.18732	0.20009	0.32111	1	6080	2	0.18732
Snai3	4	0.86828	0.86806	1	16771	0	0.16797	0.25535	0.38343	1	7254	2	0.16797
Rnf10	4	0.86838	0.86816	1	16772	0	0.38078	0.053819	0.12536	0.987924	2494	3	0.38078
Rexo2	4	0.86839	0.86817	1	16773	0	0.23263	0.15687	0.27214	1	5179	2	0.23263
Vstm2a	4	0.86843	0.8682	1	16774	0	0.15539	0.78208	0.782	1	15051	0	0.15539
Ercc1	4	0.86848	0.86825	1	16775	0	0.093832	0.46142	0.55368	1	10431	1	0.093832
Klk1b21	4	0.86853	0.8683	1	16776	0	0.097885	0.59362	0.63027	1	11953	1	0.097885
1700013D24Rik	4	0.86855	0.86832	1	16777	0	0.18659	0.4567	0.55121	1	10381	1	0.18659
Rgl2	4	0.86879	0.86856	1	16778	0	0.24556	0.10648	0.21482	1	4127	2	0.24556
Zfp72	4	0.86881	0.86858	1	16779	0	0.27171	0.12951	0.24103	1	4605	2	0.27171
AI413582	4	0.86885	0.86861	1	16780	0	0.31628	0.11232	0.22144	1	4250	2	0.31628
Jkamp	4	0.86889	0.86865	1	16781	0	0.15803	0.058129	0.13393	0.991657	2650	2	0.15803
Hif1an	4	0.8689	0.86866	1	16782	0	0.16269	0.40483	0.52518	1	9900	1	0.16269
Cdk11b	4	0.86915	0.86891	1	16783	0	0.5604	0.032619	0.082222	0.929835	1737	3	0.5604
Stat5b	4	0.86918	0.86894	1	16784	0	0.046075	0.649	0.66786	1	12676	1	0.046075
Tnn	4	0.86927	0.86902	1	16785	0	0.17336	0.21019	0.33254	1	6284	2	0.17336
Capn7	4	0.86936	0.86911	1	16786	0	0.087461	0.75091	0.75141	1	14415	1	0.087461
Cldn7	4	0.8694	0.86914	1	16787	0	0.61896	0.016501	0.047284	0.857558	1084	2	0.61896
Ssxb1	4	0.8694	0.86914	1	16788	0	0.27874	0.042404	0.10247	0.970143	2077	2	0.27874
Cyb5d2	4	0.86943	0.86918	1	16789	0	0.12735	0.020168	0.055401	0.888913	1223	2	0.12735
Cxcl15	4	0.86944	0.86919	1	16790	0	0.071662	0.44289	0.54419	1	10260	1	0.071662
Olfr382	4	0.86947	0.86922	1	16791	0	0.039085	0.88919	0.88921	1	17226	0	0.039085
Vmn1r69	4	0.86949	0.86924	1	16792	0	0.46799	0.040489	0.098537	0.960659	2018	2	0.46799
Rcbtb1	4	0.86952	0.86927	1	16793	0	0.63042	0.010325	0.03349	0.774249	851	3	0.63042
Dnase1	4	0.86956	0.86931	1	16794	0	0.1675	0.78943	0.78935	1	15190	0	0.1675
Grip2	4	0.86957	0.86933	1	16795	0	-0.075123	0.80838	0.80839	1	15558	0	-0.075123
Drosha	4	0.86959	0.86935	1	16796	0	0.23375	0.21249	0.33516	1	6333	2	0.23375
Erp29	4	0.86967	0.86942	1	16797	0	0.035089	0.82989	0.82988	1	16002	0	0.035089
Vmn2r55	4	0.86974	0.86949	1	16798	0	0.55162	0.015628	0.045358	0.845058	1056	2	0.55162
Cubn	4	0.86975	0.8695	1	16799	0	0.10557	0.066901	0.15134	1	2958	2	0.10557
Prlr	4	0.87	0.86974	1	16800	0	0.0028326	0.2242	0.34827	1	6590	1	0.0028326
Cd44	4	0.87001	0.86975	1	16801	0	0.31933	0.13723	0.24988	1	4768	2	0.31933
Slc6a15	4	0.87007	0.86982	1	16802	0	0.12499	0.24307	0.36958	1	7008	2	0.12499
Cebpzos	4	0.87008	0.86983	1	16803	0	0.020412	0.75721	0.75728	1	14534	1	0.020412
Olfr1030	4	0.87014	0.86988	1	16804	0	0.3344	0.029453	0.075492	0.922475	1610	2	0.3344
Areg	4	0.87023	0.86996	1	16805	0	0.19755	0.24596	0.37285	1	7069	2	0.19755
Olfm4	4	0.87025	0.86999	1	16806	0	0.34987	0.13311	0.24519	1	4679	2	0.34987
Rap2a	4	0.87026	0.87	1	16807	0	0.31154	0.10385	0.21174	1	4087	2	0.31154
Khnyn	4	0.87028	0.87002	1	16808	0	0.59418	0.016264	0.046759	0.851801	1080	2	0.59418
Dysf	4	0.87038	0.87013	1	16809	0	0.21084	0.20222	0.3235	1	6129	2	0.21084
Ifna13	4	0.8704	0.87016	1	16810	0	0.1264	0.5327	0.59292	1	11218	1	0.1264
Kdm5b	4	0.87045	0.87021	1	16811	0	0.0010405	0.46308	0.55457	1	10446	1	0.0010405
Kcnb2	4	0.87046	0.87022	1	16812	0	0.19027	0.44495	0.54526	1	10277	1	0.19027
Ranbp2	4	0.87048	0.87025	1	16813	0	0.57065	0.054503	0.1267	0.988165	2518	3	0.57065
Acvr1c	4	0.87049	0.87025	1	16814	0	0.036905	0.56486	0.61213	1	11588	1	0.036905
Pgm2l1	4	0.87056	0.87031	1	16815	0	0.43738	0.051526	0.12078	0.977135	2431	2	0.43738
Peli1	4	0.87058	0.87032	1	16816	0	0.32919	0.15587	0.27098	1	5157	2	0.32919
Nppa	4	0.87061	0.87036	1	16817	0	0.26246	0.082042	0.18048	1	3507	2	0.26246
Zfp422	4	0.87068	0.87043	1	16818	0	0.16369	0.49222	0.57019	1	10758	1	0.16369
Ahi1	4	0.87071	0.87045	1	16819	0	0.024394	0.86565	0.86572	1	16725	0	0.024394
Chrna10	4	0.87077	0.8705	1	16820	0	0.12365	0.66037	0.67625	1	12846	1	0.12365
Nudt5	4	0.87078	0.87051	1	16821	0	0.12652	0.34101	0.47967	1	9025	1	0.12652
Avpr2	4	0.8708	0.87053	1	16822	0	-0.026156	0.77868	0.77856	1	14970	0	-0.026156
Olfr917	4	0.87081	0.87054	1	16823	0	0.4932	0.066915	0.15137	1	2959	2	0.4932
Camk2n2	4	0.87083	0.87056	1	16824	0	-0.11563	0.72971	0.73219	1	14042	1	-0.11563
Krtap5-1	4	0.87084	0.87058	1	16825	0	-0.008105	0.88501	0.88506	1	17122	0	-0.008105
Tas2r114	4	0.87091	0.87064	1	16826	0	0.16024	0.75659	0.75672	1	14518	1	0.16024
Mvp	4	0.87093	0.87066	1	16827	0	0.32596	0.080277	0.17719	1	3447	3	0.32596
Mex3a	4	0.87097	0.8707	1	16828	0	0.1908	0.49872	0.57374	1	10828	1	0.1908
Nr4a3	4	0.87103	0.87076	1	16829	0	0.0072726	0.80321	0.80316	1	15452	0	0.0072726
Plac9b	4	0.87109	0.87082	1	16830	0	0.37575	0.053571	0.12487	0.987769	2487	3	0.37575
Fzd5	4	0.87111	0.87084	1	16831	0	0.12102	0.3235	0.45996	1	8645	2	0.12102
Gucy1a2	4	0.87113	0.87086	1	16832	0	0.36505	0.088371	0.19239	1	3713	2	0.36505
Ogfod2	4	0.87138	0.8711	1	16833	0	-0.036666	0.70984	0.71518	1	13677	1	-0.036666
BC048502	4	0.87149	0.87121	1	16834	0	0.098395	0.14701	0.26102	1	4972	1	0.098395
1810037I17Rik	4	0.87154	0.87126	1	16835	0	0.34196	0.03618	0.089569	0.946467	1858	2	0.34196
Csf1	4	0.87186	0.87158	1	16836	0	0.16266	0.79609	0.79601	1	15334	0	0.16266
Olfr1133	4	0.87188	0.87159	1	16837	0	0.0665	0.74591	0.74679	1	14331	1	0.0665
Vkorc1l1	4	0.87191	0.87162	1	16838	0	0.29612	0.1254	0.23628	1	4528	2	0.29612
Dclk2	4	0.87197	0.87167	1	16839	0	0.3836	0.11917	0.22918	1	4389	2	0.3836
Zfp263	4	0.872	0.87171	1	16840	0	0.6321	0.010748	0.034492	0.786404	861	3	0.6321
Nupr1	4	0.87202	0.87173	1	16841	0	0.36871	0.13556	0.24798	1	4730	2	0.36871
Gucy1b3	4	0.87205	0.87176	1	16842	0	0.21683	0.20513	0.32685	1	6183	2	0.21683
Gpatch3	4	0.87214	0.87186	1	16843	0	0.36847	0.036128	0.089468	0.946467	1855	2	0.36847
Med11	4	0.87219	0.87192	1	16844	0	0.55567	0.016627	0.047547	0.85978	1088	2	0.55567
Por	4	0.87223	0.87196	1	16845	0	-0.046805	0.93484	0.93481	1	18172	0	-0.046805
Fbxo5	4	0.87228	0.87201	1	16846	0	0.33832	0.20198	0.3232	1	6125	2	0.33832
Nradd	4	0.87232	0.87205	1	16847	0	0.1403	0.79649	0.79644	1	15342	0	0.1403
G0s2	4	0.87234	0.87207	1	16848	0	0.075412	0.87812	0.87817	1	16977	0	0.075412
L1td1	4	0.87235	0.87209	1	16849	0	0.59661	0.032756	0.082513	0.929835	1743	3	0.59661
Fbxo45	4	0.8724	0.87213	1	16850	0	0.24865	0.06802	0.15352	1	2995	2	0.24865
Entpd2	4	0.87249	0.87222	1	16851	0	0.17035	0.21021	0.33257	1	6286	2	0.17035
Rapgef1	4	0.87249	0.87222	1	16852	0	0.075322	0.58794	0.62664	1	11882	1	0.075322
Gm16513	4	0.87255	0.87228	1	16853	0	0.080666	0.36855	0.50789	1	9576	1	0.080666
Psmc3	4	0.87264	0.87236	1	16854	0	-0.03754	0.90858	0.90846	1	17635	0	-0.03754
Rpn2	4	0.87265	0.87238	1	16855	0	0.36774	0.07231	0.16178	1	3159	3	0.36774
Qrfpr	4	0.87266	0.87238	1	16856	0	0.060703	0.19071	0.31061	1	5853	2	0.060703
Dkk1	4	0.87267	0.8724	1	16857	0	0.3823	0.049784	0.11731	0.976141	2363	3	0.3823
Ap3s2	4	0.87278	0.87251	1	16858	0	0.27303	0.09531	0.20192	1	3905	2	0.27303
Zkscan7	4	0.87284	0.87258	1	16859	0	0.41357	0.045186	0.1083	0.970682	2192	3	0.41357
Cnfn	4	0.87286	0.8726	1	16860	0	0.63682	0.027352	0.071059	0.916455	1519	3	0.63682
Ehd4	4	0.87287	0.87261	1	16861	0	-0.042708	0.57961	0.62133	1	11772	1	-0.042708
Ppp1r12b	4	0.8729	0.87265	1	16862	0	-0.060322	0.87385	0.87393	1	16896	0	-0.060322
Amfr	4	0.87301	0.87275	1	16863	0	0.22227	0.4833	0.56532	1	10656	1	0.22227
Fbxo41	4	0.87302	0.87277	1	16864	0	0.30071	0.065258	0.14813	1	2902	3	0.30071
Gprc6a	4	0.8731	0.87286	1	16865	0	0.66604	0.006868	0.023546	0.688943	672	3	0.66604
Lrcol1	4	0.87312	0.87287	1	16866	0	0.031431	0.14321	0.2567	1	4888	1	0.031431
Arhgef39	4	0.87317	0.87293	1	16867	0	0.31141	0.27433	0.40479	1	7639	2	0.31141
Dis3l	4	0.87318	0.87294	1	16868	0	0.030365	0.29537	0.42852	1	8071	1	0.030365
Sertad1	4	0.87324	0.87299	1	16869	0	0.14839	0.51462	0.58271	1	11006	1	0.14839
Catsper1	4	0.87327	0.87302	1	16870	0	0.045586	0.59491	0.6311	1	11972	1	0.045586
Pacs1	4	0.87331	0.87307	1	16871	0	0.092891	0.84805	0.84807	1	16355	0	0.092891
Ccdc60	4	0.87337	0.87312	1	16872	0	0.67203	0.0072766	0.024864	0.705232	693	3	0.67203
Prmt10	4	0.87342	0.87317	1	16873	0	0.46961	0.057254	0.13216	0.990687	2624	2	0.46961
Vopp1	4	0.87344	0.8732	1	16874	0	0.29818	0.069931	0.15724	1	3068	2	0.29818
Tex10	4	0.87346	0.87321	1	16875	0	0.70599	0.0328	0.082605	0.929835	1747	2	0.70599
Cox6c	4	0.8735	0.87324	1	16876	0	1.8537	7.3768e-05	0.00027603	0.075426	72	3	1.8537
Cep76	4	0.87358	0.87333	1	16877	0	0.0034556	0.1972	0.31791	1	6015	1	0.0034556
Rmi1	4	0.87359	0.87334	1	16878	0	0.21044	0.25118	0.3788	1	7170	2	0.21044
Fbxo24	4	0.8736	0.87335	1	16879	0	0.099598	0.84913	0.84916	1	16386	0	0.099598
Zfp933	4	0.87361	0.87336	1	16880	0	0.32079	0.032087	0.081148	0.928743	1719	2	0.32079
Espl1	4	0.87363	0.87337	1	16881	0	1.0714	0.0045213	0.015827	0.598886	519	3	1.0714
Mapk6	4	0.87365	0.87339	1	16882	0	0.35848	0.084917	0.18586	1	3598	2	0.35848
Lacc1	4	0.87366	0.87341	1	16884	0	0.31368	0.081124	0.17874	1	3476	3	0.31368
Obfc1	4	0.87366	0.87341	1	16883	0	-0.12837	0.82915	0.82914	1	15987	0	-0.12837
Slc4a9	4	0.8737	0.87345	1	16885	0	0.16867	0.28951	0.42194	1	7942	2	0.16867
Lhfp	4	0.87379	0.87353	1	16886	0	0.025039	0.76919	0.76901	1	14772	1	0.025039
Ces1g	4	0.87385	0.87361	1	16887	0	-0.020024	0.7518	0.75226	1	14435	1	-0.020024
Taco1	4	0.87388	0.87364	1	16888	0	0.27612	0.12937	0.24087	1	4602	2	0.27612
Cacna2d2	4	0.87393	0.87368	1	16889	0	0.030767	0.7969	0.79686	1	15349	0	0.030767
Dnajc7	4	0.87394	0.8737	1	16890	0	0.26669	0.3547	0.49511	1	9324	2	0.26669
Gm16501	4	0.87395	0.87371	1	16891	0	0.50491	0.025636	0.067305	0.911336	1452	3	0.50491
Srebf2	4	0.87396	0.87371	1	16892	0	0.12635	0.63096	0.65512	1	12431	1	0.12635
Mxd1	4	0.87406	0.87381	1	16893	0	0.073577	0.4537	0.54965	1	10359	1	0.073577
Fam49a	4	0.87408	0.87384	1	16894	0	0.18272	0.1939	0.31426	1	5939	2	0.18272
Cdc14b	4	0.87409	0.87384	1	16895	0	0.23683	0.21842	0.34181	1	6447	2	0.23683
Slc15a3	4	0.87415	0.8739	1	16896	0	0.27547	0.19427	0.3147	1	5948	2	0.27547
Asic2	4	0.8742	0.87393	1	16897	0	0.13198	0.63468	0.65771	1	12486	1	0.13198
Foxp2	4	0.87422	0.87396	1	16898	0	0.088924	0.30152	0.43543	1	8184	2	0.088924
2810408A11Rik	4	0.87423	0.87396	1	16899	0	0.34879	0.18971	0.30948	1	5832	2	0.34879
Grb10	4	0.87426	0.874	1	16900	0	0.27011	0.081445	0.17937	1	3486	3	0.27011
Etfb	4	0.87428	0.87402	1	16901	0	0.054761	0.50337	0.57637	1	10879	1	0.054761
Dner	4	0.87434	0.87409	1	16902	0	0.51934	0.042838	0.10338	0.970682	2093	3	0.51934
Gm2933	4	0.87439	0.87414	1	16903	0	1.1345	0.0010469	0.0038386	0.321361	235	3	1.1345
Sh2d4b	4	0.87443	0.87418	1	16904	0	0.089827	0.34654	0.486	1	9147	2	0.089827
Cyp2a4	4	0.87445	0.87421	1	16905	0	0.083648	0.55611	0.60673	1	11494	1	0.083648
Nyap1	4	0.87446	0.87422	1	16906	0	-0.04353	0.85749	0.85753	1	16546	0	-0.04353
Zbp1	4	0.87454	0.87429	1	16907	0	0.065627	0.35938	0.50031	1	9429	1	0.065627
Riiad1	4	0.87464	0.87441	1	16908	0	0.26261	0.087115	0.19001	1	3674	2	0.26261
Morf4l2	4	0.87472	0.8745	1	16909	0	-0.025194	0.76076	0.7607	1	14605	1	-0.025194
Apcs	4	0.87478	0.87456	1	16911	0	0.18233	0.79171	0.79166	1	15234	0	0.18233
Vmn1r177	4	0.87478	0.87456	1	16910	0	0.10486	0.26807	0.3978	1	7511	2	0.10486
Slc7a10	4	0.87482	0.87459	1	16912	0	-0.058356	0.83265	0.83264	1	16054	0	-0.058356
Dcakd	4	0.87487	0.87465	1	16913	0	0.060651	0.67453	0.68702	1	13067	1	0.060651
Cdk8	4	0.87498	0.87475	1	16914	0	0.10753	0.73725	0.73893	1	14179	1	0.10753
Eda2r	4	0.87502	0.8748	1	16915	0	0.26346	0.12583	0.23677	1	4541	2	0.26346
Zfp523	4	0.87509	0.87486	1	16916	0	0.27505	0.072734	0.16263	1	3175	3	0.27505
Cln8	4	0.87518	0.87495	1	16917	0	-0.065074	0.91469	0.91459	1	17764	0	-0.065074
Ksr1	4	0.8752	0.87497	1	16918	0	0.34868	0.052839	0.12338	0.981577	2473	3	0.34868
1700012L04Rik	2	0.87526	0.87504	1	16919	0	0.37535	0.21104	0.33352	1	6305	1	0.37535
Lypd4	4	0.87535	0.87513	1	16920	0	0.2045	0.67953	0.69089	1	13151	1	0.2045
Lrrc8d	4	0.87538	0.87516	1	16921	0	0.28695	0.24139	0.36767	1	6983	2	0.28695
Usp24	4	0.87549	0.87527	1	16922	0	0.11927	0.3594	0.50034	1	9430	2	0.11927
Got1l1	4	0.87552	0.87531	1	16923	0	0.25797	0.070517	0.15831	1	3088	2	0.25797
Ncor2	4	0.87559	0.87537	1	16924	0	0.027198	0.30557	0.43987	1	8264	1	0.027198
Txndc9	4	0.87564	0.87543	1	16925	0	0.16809	0.25673	0.38504	1	7289	2	0.16809
Rnf121	4	0.87574	0.87552	1	16926	0	0.37917	0.16178	0.2778	1	5284	2	0.37917
Cd3e	4	0.87578	0.87557	1	16927	0	0.61699	0.014232	0.042285	0.830779	1001	3	0.61699
Sppl2a	4	0.87582	0.87561	1	16928	0	0.023314	0.76967	0.76949	1	14782	1	0.023314
2025-09-01	4	0.8759	0.87568	1	16929	0	0.078044	0.7044	0.71069	1	13581	1	0.078044
Acap2	4	0.87593	0.87571	1	16930	0	0.06129	0.69329	0.7016	1	13399	1	0.06129
Mroh4	4	0.87596	0.87574	1	16931	0	0.06036	0.637	0.65936	1	12524	1	0.06036
Inpp5d	4	0.87597	0.87575	1	16932	0	0.096022	0.34387	0.48291	1	9088	2	0.096022
Mettl3	4	0.87609	0.87587	1	16933	0	0.42184	0.050012	0.11775	0.976296	2371	2	0.42184
Ifng	4	0.87613	0.87592	1	16934	0	0.044427	0.21138	0.33392	1	6314	1	0.044427
Olfr231	4	0.87615	0.87594	1	16935	0	0.92228	0.0015043	0.0054615	0.389313	276	2	0.92228
Ifitm3	4	0.87615	0.87594	1	16936	0	0.17264	0.073212	0.16354	1	3194	2	0.17264
Tmem207	4	0.87619	0.87598	1	16937	0	0.17479	0.11544	0.22494	1	4308	2	0.17479
Cd300a	4	0.87645	0.87623	1	16938	0	0.22752	0.20236	0.32366	1	6131	2	0.22752
Vmn2r65	4	0.87653	0.87631	1	16939	0	0.027918	0.81717	0.81718	1	15745	0	0.027918
Cidea	4	0.87658	0.87636	1	16940	0	0.48281	0.022459	0.060417	0.897095	1322	3	0.48281
Pcp4l1	4	0.87668	0.87644	1	16941	0	-0.051606	0.91965	0.91952	1	17848	0	-0.051606
Acot10	4	0.8767	0.87646	1	16942	0	-0.077203	0.91116	0.91104	1	17692	0	-0.077203
Mtx1	4	0.87671	0.87647	1	16943	0	0.15979	0.041927	0.10154	0.966916	2066	1	0.15979
Ngly1	4	0.8769	0.87667	1	16944	0	0.28742	0.036299	0.089807	0.946467	1864	2	0.28742
Krtap22-2	4	0.87695	0.8767	1	16945	0	0.39586	0.10316	0.21095	1	4076	2	0.39586
Tcf20	4	0.87696	0.87671	1	16946	0	0.20574	0.13931	0.25227	1	4814	2	0.20574
Nms	4	0.87698	0.87674	1	16947	0	0.15018	0.23512	0.36057	1	6833	2	0.15018
AY074887	4	0.87702	0.87678	1	16948	0	-0.0012877	0.51574	0.58334	1	11021	1	-0.0012877
Olfr154	4	0.87714	0.87689	1	16949	0	0.4372	0.03438	0.085882	0.941833	1794	3	0.4372
Cd209c	4	0.87716	0.87691	1	16950	0	0.073488	0.67553	0.68776	1	13083	1	0.073488
Plk2	4	0.87724	0.87699	1	16951	0	0.33925	0.064653	0.14694	1	2875	3	0.33925
Mrps5	4	0.87734	0.87708	1	16952	0	0.11545	0.52412	0.58806	1	11121	1	0.11545
Ift57	4	0.87737	0.87712	1	16953	0	0.32558	0.027263	0.070868	0.916455	1512	2	0.32558
Gstt1	4	0.87741	0.87715	1	16954	0	0.15564	0.59937	0.63398	1	12030	1	0.15564
Gpr157	4	0.87742	0.87716	1	16955	0	0.40105	0.13828	0.25112	1	4794	2	0.40105
Mllt10	4	0.87744	0.87718	1	16956	0	0.46615	0.073958	0.16497	1	3224	3	0.46615
Cyp2d26	4	0.87746	0.8772	1	16957	0	0.31322	0.085783	0.1875	1	3628	2	0.31322
Klhdc1	4	0.87751	0.87725	1	16958	0	0.13283	0.40337	0.52446	1	9882	1	0.13283
Arpp21	4	0.87753	0.87727	1	16959	0	0.053357	0.36465	0.50603	1	9541	1	0.053357
Osm	4	0.87774	0.87749	1	16960	0	0.075369	0.54277	0.59881	1	11337	1	0.075369
Ugt2b1	4	0.87777	0.87753	1	16961	0	-0.0091632	0.86543	0.86552	1	16719	0	-0.0091632
Gm5901	4	0.87777	0.87753	1	16962	0	0.26689	0.16885	0.2859	1	5413	2	0.26689
Fzr1	4	0.87779	0.87754	1	16963	0	0.086028	0.56596	0.61279	1	11601	1	0.086028
4933405L10Rik	4	0.8778	0.87755	1	16964	0	0.011952	0.67387	0.68655	1	13061	1	0.011952
Taf11	4	0.87785	0.8776	1	16965	0	0.46759	0.026943	0.070146	0.916455	1500	2	0.46759
Eif3c	4	0.87785	0.8776	1	16966	0	0.19775	0.19802	0.31882	1	6033	2	0.19775
Pex6	4	0.87787	0.87762	1	16967	0	0.12979	0.34766	0.48724	1	9172	2	0.12979
Lyz2	4	0.87803	0.8778	1	16968	0	-0.068356	0.88702	0.88703	1	17169	0	-0.068356
Lrpap1	4	0.87818	0.87797	1	16969	0	0.080826	0.45156	0.54858	1	10342	1	0.080826
Col27a1	4	0.87821	0.878	1	16970	0	0.40175	0.050262	0.11825	0.976296	2382	3	0.40175
Igsf3	4	0.87832	0.8781	1	16971	0	0.10117	0.36015	0.50119	1	9445	2	0.10117
Slc35d1	4	0.87832	0.8781	1	16972	0	0.21639	0.35997	0.50098	1	9441	2	0.21639
Nfkbia	4	0.87848	0.87827	1	16973	0	0.081159	0.66136	0.677	1	12864	1	0.081159
Gpd1	4	0.87851	0.87829	1	16974	0	0.15344	0.23936	0.3654	1	6939	2	0.15344
Zswim5	4	0.87864	0.87843	1	16975	0	0.39563	0.054598	0.1269	0.988165	2523	2	0.39563
Cmc1	4	0.87873	0.87852	1	16976	0	0.20211	0.12533	0.23618	1	4525	2	0.20211
4933427G17Rik	4	0.87882	0.8786	1	16977	0	0.089272	0.55662	0.60704	1	11503	1	0.089272
Sprr2d	4	0.87885	0.87863	1	16978	0	0.38293	0.036977	0.0912	0.946743	1895	3	0.38293
Scx	4	0.87886	0.87864	1	16979	0	-0.0955	0.91485	0.91474	1	17769	0	-0.0955
Lrrc43	4	0.87895	0.87874	1	16980	0	0.37322	0.024269	0.064359	0.903973	1394	2	0.37322
Skint8	4	0.87898	0.87877	1	16981	0	0.12737	0.67273	0.68563	1	13043	1	0.12737
Prom1	4	0.879	0.8788	1	16982	0	0.28131	0.07993	0.17654	1	3434	3	0.28131
2410137M14Rik	4	0.87905	0.87885	1	16983	0	0.017996	0.32487	0.46153	1	8668	1	0.017996
Pdik1l	4	0.87911	0.87892	1	16984	0	0.23618	0.31955	0.45545	1	8559	2	0.23618
Arhgef6	4	0.87914	0.87894	1	16985	0	-0.0048913	0.87396	0.87404	1	16899	0	-0.0048913
Mylip	4	0.87916	0.87897	1	16986	0	0.3096	0.089373	0.19425	1	3747	2	0.3096
Rbm12	4	0.87917	0.87898	1	16987	0	0.13804	0.2546	0.38257	1	7238	2	0.13804
Spint1	4	0.87922	0.87904	1	16988	0	0.6469	0.028598	0.073689	0.921581	1572	3	0.6469
Tmem26	4	0.87932	0.87914	1	16989	0	0.41512	0.13044	0.24209	1	4626	2	0.41512
Eif4e1b	4	0.87937	0.87918	1	16990	0	0.51737	0.034985	0.087126	0.942755	1816	3	0.51737
Olfr168	4	0.87941	0.87921	1	16991	0	0.063779	0.45499	0.55035	1	10368	1	0.063779
Olfr54	4	0.87956	0.87937	1	16992	0	0.040115	0.15089	0.26534	1	5051	1	0.040115
Cacnb3	4	0.87958	0.87939	1	16993	0	0.28574	0.23099	0.35594	1	6730	2	0.28574
Azgp1	4	0.87962	0.87943	1	16994	0	0.15235	0.089251	0.19402	1	3742	1	0.15235
Ero1l	4	0.87973	0.87953	1	16995	0	0.24586	0.089026	0.19361	1	3736	3	0.24586
St6galnac2	4	0.8799	0.8797	1	16996	0	0.35671	0.066498	0.15057	1	2944	2	0.35671
Sf3a2	4	0.87993	0.87973	1	16997	0	0.69565	0.04704	0.11195	0.976116	2255	3	0.69565
Fam46a	4	0.87998	0.87978	1	16998	0	0.29937	0.2119	0.3345	1	6323	2	0.29937
Fbxo42	4	0.88003	0.87984	1	16999	0	0.24941	0.2168	0.34	1	6416	2	0.24941
Zbtb11	4	0.88025	0.88006	1	17000	0	0.24753	0.18543	0.3047	1	5733	2	0.24753
Theg	4	0.88028	0.8801	1	17001	0	0.32304	0.062344	0.14237	0.99911	2803	3	0.32304
BC100530	4	0.88043	0.88025	1	17002	0	-0.038652	0.17168	0.28908	1	5472	1	-0.038652
Ube2g1	4	0.88045	0.88027	1	17003	0	0.13392	0.46375	0.55494	1	10453	1	0.13392
Stoml1	4	0.88046	0.88028	1	17004	0	0.42713	0.081313	0.17911	1	3483	3	0.42713
B3gntl1	4	0.88052	0.88034	1	17005	0	0.10115	0.28055	0.41178	1	7758	2	0.10115
Hnrnpc	4	0.88056	0.88038	1	17007	0	0.36573	0.034492	0.086133	0.942088	1798	2	0.36573
Eps8l2	4	0.88056	0.88038	1	17006	0	0.20643	0.31711	0.45274	1	8515	2	0.20643
Cela3a	4	0.88063	0.88045	1	17008	0	0.46761	0.071287	0.1598	1	3120	3	0.46761
1700074P13Rik	4	0.88077	0.88061	1	17009	0	0.15716	0.046009	0.10991	0.972811	2222	1	0.15716
Cd80	4	0.88087	0.88072	1	17010	0	0.14113	0.62018	0.64771	1	12287	1	0.14113
Fer1l5	4	0.88095	0.88082	1	17011	0	0.071207	0.57548	0.61878	1	11723	1	0.071207
Irf9	4	0.88096	0.88083	1	17012	0	0.25299	0.24975	0.37722	1	7138	2	0.25299
Neurl3	4	0.88099	0.88086	1	17013	0	0.053777	0.76782	0.76763	1	14738	1	0.053777
Fndc8	4	0.88104	0.8809	1	17014	0	0.31442	0.078498	0.17375	1	3375	2	0.31442
Cmtm2b	4	0.88107	0.88094	1	17015	0	0.63962	0.025334	0.066646	0.90896	1442	3	0.63962
Flt1	4	0.88114	0.88101	1	17016	0	0.29381	0.1968	0.31746	1	6008	2	0.29381
D7Ertd443e	4	0.88119	0.88105	1	17017	0	-0.050196	0.82578	0.82579	1	15912	0	-0.050196
Gldc	4	0.88124	0.8811	1	17018	0	0.064665	0.23965	0.36574	1	6946	1	0.064665
Klhl7	4	0.88126	0.88112	1	17019	0	0.12346	0.2444	0.37109	1	7036	2	0.12346
Med29	4	0.88129	0.88114	1	17020	0	0.55467	0.033971	0.085046	0.939996	1780	2	0.55467
Tgfbr2	4	0.8813	0.88115	1	17021	0	0.19044	0.28167	0.41307	1	7789	2	0.19044
Lace1	4	0.88139	0.88123	1	17022	0	0.25437	0.24258	0.36901	1	6997	2	0.25437
Mettl9	4	0.88144	0.88128	1	17023	0	0.41827	0.080408	0.17744	1	3452	3	0.41827
Nipal4	4	0.88149	0.88132	1	17024	0	0.11938	0.27108	0.40116	1	7573	1	0.11938
Pnp	4	0.88158	0.88139	1	17025	0	0.26787	0.20832	0.33043	1	6257	2	0.26787
Hs3st2	4	0.88161	0.88142	1	17026	0	0.28676	0.25685	0.38518	1	7293	2	0.28676
Clic6	4	0.88163	0.88144	1	17027	0	0.083792	0.3285	0.46557	1	8755	1	0.083792
Nr3c2	4	0.88164	0.88145	1	17028	0	0.043427	0.52033	0.58591	1	11078	1	0.043427
Zfp462	4	0.88165	0.88146	1	17029	0	-0.0064989	0.84644	0.84645	1	16318	0	-0.0064989
Ahsa2	4	0.88169	0.88149	1	17030	0	-0.0043132	0.87578	0.87588	1	16926	0	-0.0043132
Il18bp	4	0.88171	0.88152	1	17031	0	0.23299	0.32979	0.46704	1	8788	2	0.23299
Tmco4	4	0.88175	0.88156	1	17032	0	0.43666	0.050718	0.11918	0.976296	2401	2	0.43666
Lrrc23	4	0.88207	0.88188	1	17033	0	0.036404	0.77464	0.77453	1	14878	0	0.036404
Mmp27	4	0.8821	0.88191	1	17034	0	0.21047	0.3059	0.44023	1	8272	2	0.21047
Tmprss11d	4	0.88212	0.88193	1	17035	0	-0.070234	0.89839	0.89833	1	17414	0	-0.070234
BC049352	4	0.88212	0.88193	1	17036	0	0.27596	0.25562	0.38375	1	7258	2	0.27596
Csrp1	4	0.88215	0.88195	1	17037	0	0.06062	0.36231	0.50357	1	9486	2	0.06062
Olfr938	4	0.88217	0.88198	1	17038	0	0.31148	0.085832	0.18759	1	3630	2	0.31148
Mup16	4	0.88228	0.88209	1	17039	0	-0.070376	0.91261	0.91254	1	17718	0	-0.070376
Amn1	4	0.8823	0.88211	1	17040	0	0.23563	0.19966	0.32061	1	6070	2	0.23563
Hspa12a	4	0.88238	0.88219	1	17041	0	0.16925	0.31347	0.44864	1	8442	2	0.16925
Dxo	4	0.88242	0.88224	1	17042	0	-0.041841	0.40815	0.52679	1	9934	1	-0.041841
2610301B20Rik	4	0.88245	0.88227	1	17043	0	0.51367	0.028257	0.072939	0.920383	1556	3	0.51367
Glt6d1	4	0.88249	0.88232	1	17044	0	0.011059	0.62934	0.65402	1	12406	1	0.011059
Apitd1	4	0.88264	0.88245	1	17045	0	0.059381	0.045125	0.10817	0.970682	2189	1	0.059381
Prss33	4	0.8827	0.88251	1	17046	0	0.15757	0.14615	0.26007	1	4951	2	0.15757
Oas1d	4	0.88272	0.88252	1	17047	0	-0.049127	0.6184	0.6465	1	12268	1	-0.049127
Ppa2	4	0.88275	0.88256	1	17048	0	0.33267	0.1415	0.25476	1	4854	2	0.33267
Avpi1	4	0.88284	0.88265	1	17049	0	0.12675	0.35685	0.49751	1	9378	2	0.12675
Tbc1d9b	4	0.88291	0.88272	1	17050	0	0.19254	0.22763	0.35213	1	6666	2	0.19254
Nfatc4	4	0.88298	0.88279	1	17051	0	0.45434	0.02616	0.06844	0.914107	1473	2	0.45434
Vta1	4	0.88311	0.88292	1	17052	0	0.33961	0.2334	0.35868	1	6791	2	0.33961
Xirp1	4	0.88314	0.88295	1	17053	0	0.045298	0.63065	0.6549	1	12424	1	0.045298
Lgals4	4	0.88324	0.88305	1	17054	0	0.15032	0.5811	0.62224	1	11790	1	0.15032
Zfyve1	4	0.88331	0.88313	1	17055	0	0.94137	0.0047189	0.01649	0.608688	533	3	0.94137
Tufm	4	0.88336	0.88318	1	17056	0	1.4933	0.00061493	0.0023036	0.239798	189	3	1.4933
Scn2b	4	0.88338	0.88321	1	17057	0	0.20612	0.14552	0.25933	1	4941	2	0.20612
Vasp	4	0.88341	0.88324	1	17058	0	0.3464	0.065424	0.14847	1	2906	2	0.3464
Olfr12	4	0.88342	0.88325	1	17059	0	-0.055114	0.84807	0.84809	1	16356	0	-0.055114
Esp6Esp5	4	0.88343	0.88326	1	17060	0	-0.075006	0.84738	0.8474	1	16340	0	-0.075006
Srrt	4	0.88347	0.8833	1	17061	0	0.85462	0.0055654	0.019302	0.641465	592	3	0.85462
Cryzl1	4	0.88351	0.88334	1	17062	0	-0.05698	0.88812	0.8881	1	17200	0	-0.05698
Bend4	4	0.88353	0.88336	1	17063	0	0.22365	0.33401	0.47181	1	8871	2	0.22365
Nasp	4	0.88363	0.88345	1	17064	0	0.31865	0.1108	0.21969	1	4217	2	0.31865
Dydc1	4	0.88367	0.88349	1	17065	0	0.30769	0.16642	0.28308	1	5367	2	0.30769
Pip4k2c	4	0.88373	0.88355	1	17066	0	0.037136	0.7668	0.7666	1	14715	1	0.037136
Tmem253	4	0.8838	0.88362	1	17067	0	0.78116	0.0060616	0.020914	0.652338	629	3	0.78116
Crtc3	4	0.88382	0.88363	1	17068	0	0.10169	0.23844	0.36435	1	6916	2	0.10169
Fam195a	4	0.88387	0.88368	1	17069	0	0.21015	0.28194	0.41335	1	7792	2	0.21015
Fn3k	4	0.88389	0.88369	1	17070	0	-0.059885	0.93985	0.93977	1	18272	0	-0.059885
Olfr668	4	0.88391	0.8837	1	17071	0	0.10743	0.1041	0.21203	1	4090	2	0.10743
Ddias	4	0.88394	0.88373	1	17072	0	0.14333	0.27068	0.40072	1	7562	2	0.14333
Pura	4	0.8842	0.88397	1	17073	0	-0.035713	0.88451	0.88455	1	17113	0	-0.035713
Mlkl	4	0.88422	0.88399	1	17074	0	0.11248	0.15994	0.27566	1	5244	2	0.11248
Dnah7a	4	0.88434	0.8841	1	17075	0	0.40496	0.07735	0.17153	1	3336	2	0.40496
Cisd1	4	0.88437	0.88413	1	17076	0	0.84784	0.01586	0.045874	0.847946	1064	3	0.84784
Ntrk2	4	0.88445	0.88421	1	17077	0	0.15478	0.15515	0.27015	1	5141	2	0.15478
Olfr722	4	0.88452	0.88429	1	17078	0	0.082532	0.18906	0.30875	1	5819	1	0.082532
Tmprss11f	4	0.88464	0.8844	1	17079	0	-0.025346	0.3335	0.47126	1	8861	1	-0.025346
Slc7a14	4	0.88464	0.8844	1	17080	0	0.25478	0.26136	0.39024	1	7382	2	0.25478
Pou3f3	4	0.88484	0.88459	1	17081	0	-0.087076	0.8574	0.85744	1	16545	0	-0.087076
Fam102b	4	0.88511	0.88486	1	17082	0	0.33867	0.073227	0.16357	1	3195	3	0.33867
Gbas	4	0.88513	0.88489	1	17083	0	0.20844	0.20106	0.32217	1	6104	2	0.20844
Slc24a2	4	0.88522	0.88498	1	17084	0	0.021537	0.72293	0.72632	1	13921	1	0.021537
Cyp2a5	4	0.88525	0.88501	1	17085	0	0.11728	0.26706	0.39667	1	7496	1	0.11728
Chid1	4	0.8854	0.88514	1	17086	0	0.16198	0.32924	0.46641	1	8774	2	0.16198
Olfr60	4	0.88544	0.88519	1	17087	0	0.18342	0.16186	0.27791	1	5287	2	0.18342
Nyx	4	0.88557	0.88534	1	17088	0	0.033437	0.44415	0.54486	1	10270	1	0.033437
Rgcc	4	0.88561	0.88538	1	17089	0	0.3628	0.092723	0.19897	1	3850	2	0.3628
Slc5a7	4	0.88568	0.88544	1	17090	0	-0.041539	0.77245	0.77229	1	14826	0	-0.041539
Rnf39	4	0.88573	0.88549	1	17091	0	0.17488	0.26666	0.39622	1	7489	2	0.17488
Ppox	4	0.88578	0.88555	1	17092	0	1.1298	0.00022889	0.00087138	0.149074	115	3	1.1298
Myl6b	4	0.88583	0.88559	1	17093	0	0.32968	0.23852	0.36444	1	6919	2	0.32968
Hist1h2aa	4	0.88584	0.8856	1	17094	0	0.17992	0.18655	0.3059	1	5756	2	0.17992
Nt5dc1	4	0.88591	0.88567	1	17095	0	0.37431	0.043591	0.10493	0.970682	2122	3	0.37431
Plod3	4	0.88592	0.88568	1	17096	0	0.32872	0.079453	0.17561	1	3409	3	0.32872
Ovca2	4	0.88593	0.88569	1	17097	0	0.27713	0.12725	0.23839	1	4564	2	0.27713
Olfr1427	4	0.88598	0.88574	1	17098	0	0.0993	0.24407	0.37073	1	7026	1	0.0993
Fggy	4	0.88611	0.88586	1	17099	0	-0.084863	0.75136	0.75185	1	14423	1	-0.084863
Snx12	4	0.88612	0.88587	1	17100	0	0.023643	0.24987	0.37735	1	7139	1	0.023643
Itpripl2	4	0.88613	0.88589	1	17101	0	0.49991	0.018648	0.052003	0.881753	1156	3	0.49991
Stxbp2	4	0.88616	0.88591	1	17102	0	0.033614	0.56577	0.61267	1	11600	1	0.033614
Fanci	4	0.88622	0.88598	1	17103	0	0.14588	0.24413	0.37079	1	7027	2	0.14588
Tmem243	4	0.88635	0.88611	1	17104	0	0.18034	0.089536	0.19456	1	3750	1	0.18034
Il18r1	4	0.8864	0.88616	1	17105	0	0.3992	0.075203	0.16735	1	3265	3	0.3992
Rgn	4	0.88653	0.88628	1	17106	0	0.18229	0.2199	0.34344	1	6480	2	0.18229
Brd7	4	0.88655	0.8863	1	17107	0	0.60528	0.043538	0.10482	0.970682	2119	3	0.60528
Mmp8	4	0.88679	0.88653	1	17108	0	-0.011886	0.58921	0.62742	1	11897	1	-0.011886
Cypt4	4	0.88706	0.88681	1	17109	0	0.14451	0.62329	0.64985	1	12331	1	0.14451
Fuca1	4	0.88714	0.88689	1	17110	0	-0.025732	0.92144	0.92134	1	17886	0	-0.025732
Cited4	4	0.8873	0.88704	1	17111	0	0.27585	0.075465	0.16787	1	3275	3	0.27585
Rbpms	4	0.88737	0.88711	1	17112	0	0.22303	0.14227	0.25564	1	4866	2	0.22303
Pdcd4	4	0.88741	0.88714	1	17113	0	0.27875	0.28367	0.41531	1	7833	2	0.27875
Tigd3	4	0.88742	0.88715	1	17114	0	0.033677	0.81207	0.81203	1	15630	0	0.033677
Stfa3	4	0.88745	0.88718	1	17115	0	0.015402	0.88314	0.88321	1	17080	0	0.015402
Mup21	4	0.88761	0.88735	1	17116	0	0.55938	0.017407	0.049269	0.868559	1116	3	0.55938
Gng12	4	0.88763	0.88737	1	17117	0	0.19345	0.23598	0.36155	1	6857	2	0.19345
Ctage5	4	0.88768	0.88742	1	17118	0	0.26025	0.53643	0.59507	1	11272	1	0.26025
Bud13	4	0.88769	0.88743	1	17119	0	0.40252	0.06394	0.14551	1	2856	2	0.40252
Nfkbil1	4	0.88774	0.88748	1	17120	0	0.30573	0.068427	0.15431	1	3010	3	0.30573
Immp1l	4	0.88777	0.88752	1	17121	0	0.028373	0.56047	0.60942	1	11539	1	0.028373
Aym1	4	0.88788	0.88763	1	17122	0	0.10158	0.14353	0.25705	1	4894	1	0.10158
Gm5128	4	0.888	0.88775	1	17123	0	0.3053	0.076041	0.16901	1	3300	3	0.3053
Sntb1	4	0.88806	0.88782	1	17124	0	0.21531	0.26511	0.39449	1	7451	2	0.21531
Tmem30c	4	0.88807	0.88783	1	17125	0	0.022676	0.55752	0.6076	1	11511	1	0.022676
Bicc1	4	0.88809	0.88786	1	17126	0	0.47962	0.030642	0.078081	0.927862	1652	3	0.47962
Itpr1	4	0.88814	0.8879	1	17127	0	-0.034736	0.87228	0.87236	1	16866	0	-0.034736
Dlg2	4	0.88815	0.88791	1	17128	0	0.054317	0.74399	0.74501	1	14294	1	0.054317
Rexo1	4	0.88819	0.88795	1	17129	0	-0.043133	0.25962	0.38829	1	7347	1	-0.043133
Echs1	4	0.88825	0.88801	1	17130	0	0.37657	0.048374	0.11456	0.976116	2305	2	0.37657
Esyt3	4	0.88831	0.88808	1	17131	0	0.28381	0.07486	0.16668	1	3257	3	0.28381
Vmn2r15	4	0.88841	0.88818	1	17132	0	0.43133	0.090126	0.19564	1	3778	3	0.43133
Sstr5	4	0.88851	0.88828	1	17133	0	0.043342	0.19166	0.3117	1	5881	1	0.043342
Ly6d	4	0.88856	0.88833	1	17134	0	0.2195	0.21536	0.33839	1	6395	2	0.2195
Cdh18	4	0.8886	0.88836	1	17135	0	0.16776	0.33718	0.4754	1	8948	2	0.16776
Pald1	4	0.88863	0.88839	1	17136	0	0.49565	0.051027	0.1198	0.976631	2412	3	0.49565
Pptc7	4	0.88864	0.8884	1	17137	0	0.12526	0.20017	0.32121	1	6084	1	0.12526
Gsdma2	4	0.88869	0.88845	1	17138	0	0.056219	0.76724	0.76705	1	14721	1	0.056219
Abcd2	4	0.8887	0.88846	1	17139	0	0.32588	0.069138	0.15568	1	3035	3	0.32588
Gal3st4	4	0.88871	0.88847	1	17140	0	-0.032644	0.46352	0.55482	1	10452	1	-0.032644
BC089491	4	0.88884	0.88861	1	17141	0	0.15898	0.79221	0.79213	1	15241	0	0.15898
Olfr777	4	0.88893	0.88871	1	17142	0	0.24291	0.27525	0.40588	1	7652	2	0.24291
Isg15	4	0.88896	0.88874	1	17143	0	0.19488	0.26497	0.39432	1	7447	2	0.19488
Gm6902	4	0.889	0.88878	1	17144	0	0.056095	0.84899	0.84902	1	16382	0	0.056095
Med28	4	0.88901	0.88879	1	17145	0	0.27257	0.27495	0.40552	1	7647	2	0.27257
Corin	4	0.88903	0.88881	1	17146	0	0.54789	0.020169	0.055403	0.888913	1224	3	0.54789
H2-Eb1	4	0.88904	0.88882	1	17147	0	0.20731	0.33867	0.47708	1	8980	2	0.20731
Vgll4	4	0.88906	0.88884	1	17148	0	0.27967	0.1126	0.22175	1	4260	2	0.27967
Olfr1415	4	0.88911	0.8889	1	17149	0	0.098241	0.83591	0.83587	1	16125	0	0.098241
Olfr1202	4	0.88918	0.88898	1	17150	0	-0.019074	0.86226	0.86231	1	16644	0	-0.019074
Cdkn2c	4	0.88921	0.88901	1	17151	0	0.1082	0.63647	0.65901	1	12515	1	0.1082
Sema4b	4	0.88924	0.88904	1	17152	0	-0.0099359	0.91017	0.91002	1	17669	0	-0.0099359
Wsb1	4	0.88925	0.88905	1	17153	0	0.16012	0.30065	0.43445	1	8167	2	0.16012
Tapbpl	4	0.88926	0.88906	1	17154	0	0.21246	0.16431	0.28066	1	5325	2	0.21246
Ndufb5	4	0.88929	0.8891	1	17155	0	0.24622	0.052255	0.12224	0.98117	2451	1	0.24622
Tbc1d10a	4	0.88932	0.88912	1	17156	0	0.16053	0.32251	0.45882	1	8623	2	0.16053
Gtpbp8	4	0.88934	0.88914	1	17157	0	0.46112	0.072371	0.16191	1	3163	2	0.46112
Dmd	4	0.88935	0.88915	1	17158	0	0.76307	0.012128	0.037605	0.794388	928	3	0.76307
2700081O15Rik	4	0.88938	0.88918	1	17159	0	0.12022	0.26719	0.39681	1	7499	2	0.12022
Sned1	4	0.88941	0.88921	1	17160	0	0.25711	0.34284	0.48178	1	9064	2	0.25711
Zfp503	4	0.88942	0.88923	1	17161	0	0.36924	0.055864	0.1294	0.990502	2563	3	0.36924
Klhdc9	4	0.88952	0.88933	1	17162	0	0.53536	0.020799	0.056783	0.890872	1254	3	0.53536
Mccc1	4	0.88958	0.88939	1	17163	0	0.40393	0.010615	0.034178	0.785538	856	2	0.40393
Lin54	4	0.8896	0.88941	1	17164	0	0.10879	0.1975	0.31824	1	6022	1	0.10879
Otp	4	0.88962	0.88943	1	17165	0	-0.069268	0.88896	0.88895	1	17220	0	-0.069268
Npff	4	0.88962	0.88943	1	17166	0	0.16947	0.11143	0.22044	1	4227	2	0.16947
Mtnr1b	4	0.88966	0.88948	1	17167	0	0.019323	0.66568	0.68025	1	12925	1	0.019323
Gnrh1	4	0.88968	0.8895	1	17168	0	-0.062239	0.6082	0.63973	1	12137	1	-0.062239
Car1	4	0.88971	0.88953	1	17169	0	0.00596	0.79593	0.79584	1	15331	0	0.00596
Ccdc51	4	0.88973	0.88954	1	17170	0	0.016249	0.78865	0.78856	1	15178	0	0.016249
Slc19a1	4	0.88976	0.88957	1	17171	0	0.086665	0.32812	0.46516	1	8748	1	0.086665
Hnf4a	4	0.8898	0.8896	1	17172	0	0.44366	0.024453	0.064737	0.903973	1406	3	0.44366
Zscan4b	4	0.88981	0.88961	1	17173	0	0.23817	0.19592	0.3165	1	5987	2	0.23817
Adcy5	4	0.88984	0.88964	1	17174	0	0.19639	0.21333	0.33611	1	6347	2	0.19639
Ang4	4	0.8899	0.8897	1	17175	0	0.35684	0.070993	0.15923	1	3109	2	0.35684
Tgm2	4	0.88995	0.88975	1	17176	0	0.3687	0.071596	0.1604	1	3130	2	0.3687
Rab24	4	0.88997	0.88977	1	17177	0	0.162	0.22377	0.3478	1	6578	2	0.162
Bpifb5	4	0.89	0.88981	1	17178	0	0.034077	0.40527	0.5254	1	9904	1	0.034077
Adra1d	4	0.89001	0.88981	1	17179	0	0.042475	0.20588	0.32771	1	6199	1	0.042475
Nr1i3	4	0.89002	0.88983	1	17180	0	0.34171	0.068218	0.15392	1	3004	3	0.34171
Elavl2	4	0.89004	0.88985	1	17181	0	-0.085123	0.70993	0.71526	1	13679	1	-0.085123
4930564B18Rik	4	0.89005	0.88987	1	17182	0	0.11303	0.32222	0.45849	1	8620	2	0.11303
Kcnh1	4	0.89021	0.89002	1	17183	0	0.14928	0.031317	0.079567	0.928341	1681	2	0.14928
Sstr2	4	0.89026	0.89007	1	17184	0	0.015117	0.76078	0.76071	1	14606	1	0.015117
Vmn2r82	4	0.89029	0.8901	1	17185	0	0.19264	0.46039	0.55316	1	10415	1	0.19264
Idh2	4	0.89033	0.89014	1	17186	0	0.15093	0.23783	0.36364	1	6902	2	0.15093
Nsl1	4	0.89054	0.89035	1	17187	0	-0.083156	0.16888	0.28592	1	5414	1	-0.083156
Slc25a46	4	0.89059	0.8904	1	17188	0	0.41951	0.10611	0.21439	1	4122	2	0.41951
Nod1	4	0.89062	0.89044	1	17189	0	-0.054238	0.76361	0.76345	1	14655	1	-0.054238
Mogat2	4	0.89064	0.89045	1	17190	0	0.12098	0.23541	0.36091	1	6842	2	0.12098
Nol8	4	0.89076	0.89056	1	17191	0	0.51358	0.087594	0.1909	1	3682	2	0.51358
Mrpl24	4	0.89078	0.89058	1	17192	0	0.39944	0.079681	0.17606	1	3421	2	0.39944
Ppp2r5c	4	0.89079	0.89058	1	17193	0	-0.0071365	0.050959	0.11966	0.976516	2409	1	-0.0071365
Zfp780b	4	0.8908	0.8906	1	17194	0	0.58218	0.048008	0.11385	0.976116	2287	3	0.58218
Depdc7	4	0.89082	0.89061	1	17195	0	0.012577	0.6762	0.68828	1	13092	1	0.012577
Tmem248	4	0.89083	0.89062	1	17196	0	0.10439	0.38702	0.51656	1	9742	1	0.10439
Tmem170	4	0.89094	0.89074	1	17197	0	-0.063053	0.82539	0.8254	1	15906	0	-0.063053
Tex261	4	0.89098	0.89078	1	17198	0	0.0030799	0.86454	0.86462	1	16701	0	0.0030799
l7Rn6	4	0.89099	0.89079	1	17199	0	0.3292	0.071548	0.16031	1	3128	3	0.3292
Sst	4	0.89116	0.89097	1	17200	0	0.13376	0.7406	0.74194	1	14239	1	0.13376
Upk3a	4	0.89124	0.89106	1	17201	0	0.17131	0.10658	0.21491	1	4130	2	0.17131
Pet100	4	0.89126	0.89109	1	17202	0	0.5477	0.027141	0.070596	0.916455	1506	3	0.5477
Chn1	4	0.89129	0.89112	1	17204	0	-0.064987	0.91905	0.91891	1	17834	0	-0.064987
Tinagl1	4	0.89129	0.89112	1	17203	0	0.1896	0.2136	0.3364	1	6355	2	0.1896
Vmn1r95	3	0.89132	0.89116	1	17205	0	0.14734	0.2298	0.35458	1	6705	1	0.14734
Derl1	4	0.89137	0.89119	1	17206	0	0.15729	0.23506	0.36051	1	6832	2	0.15729
Tpd52l2	4	0.89138	0.8912	1	17207	0	-0.036738	0.9108	0.91067	1	17681	0	-0.036738
Gpc6	4	0.89141	0.89123	1	17208	0	0.19792	0.20329	0.32476	1	6151	2	0.19792
Hsf2bp	4	0.89143	0.89125	1	17209	0	0.43166	0.024305	0.064431	0.903973	1397	2	0.43166
Olfr356	4	0.89151	0.89132	1	17210	0	0.041116	0.51707	0.58414	1	11039	1	0.041116
Prps1l3	4	0.89158	0.89138	1	17211	0	0.34969	0.25	0.3775	1	7143	2	0.34969
Tfb1m	4	0.89164	0.89144	1	17212	0	0.64477	0.014547	0.042981	0.833557	1014	3	0.64477
Dcpp3	4	0.89171	0.8915	1	17213	0	0.16325	0.79867	0.79861	1	15379	0	0.16325
St8sia1	4	0.89171	0.8915	1	17214	0	0.40343	0.046011	0.10992	0.972811	2223	3	0.40343
Mroh9	4	0.89174	0.89153	1	17215	0	0.19792	0.52768	0.59005	1	11164	1	0.19792
Hydin	4	0.89175	0.89154	1	17216	0	0.077258	0.84104	0.84099	1	16214	0	0.077258
Fam183b	4	0.89178	0.89157	1	17217	0	0.53828	0.027824	0.072055	0.918742	1543	3	0.53828
Hinfp	4	0.8918	0.8916	1	17218	0	0.013606	0.27545	0.4061	1	7655	1	0.013606
Olfr1246	4	0.89183	0.89163	1	17219	0	-0.039895	0.58881	0.62717	1	11891	1	-0.039895
Prex1	4	0.8919	0.89169	1	17220	0	0.17934	0.33781	0.47611	1	8959	2	0.17934
Flcn	4	0.89192	0.89171	1	17221	0	0.56996	0.018943	0.052683	0.882395	1171	2	0.56996
Reps2	4	0.89198	0.89177	1	17222	0	0.36242	0.14523	0.25898	1	4935	2	0.36242
Mcm9	4	0.89199	0.89178	1	17223	0	0.1703	0.17327	0.29093	1	5496	2	0.1703
Ptpru	4	0.89207	0.89185	1	17224	0	0.016334	0.6867	0.69642	1	13285	1	0.016334
H60b	4	0.89218	0.89195	1	17225	0	0.18424	0.15618	0.27134	1	5165	2	0.18424
Evx1	4	0.89222	0.89199	1	17226	0	0.41595	0.039718	0.096927	0.957326	1991	3	0.41595
Hoxd12	4	0.89226	0.89203	1	17227	0	0.24656	0.20275	0.3241	1	6138	2	0.24656
Gm13119	4	0.89232	0.8921	1	17228	0	0.79498	0.0018804	0.0067911	0.42551	313	3	0.79498
Gsc2	4	0.89234	0.89211	1	17229	0	0.1489	0.33805	0.47639	1	8963	2	0.1489
Rbm12b2	4	0.89235	0.89213	1	17230	0	0.085667	0.23633	0.36196	1	6865	1	0.085667
Dlk1	4	0.89236	0.89214	1	17231	0	0.10355	0.35835	0.49917	1	9413	2	0.10355
Cml1	4	0.89238	0.89216	1	17232	0	0.1768	0.23458	0.36001	1	6823	2	0.1768
Prss50	4	0.89243	0.89221	1	17233	0	0.16193	0.12504	0.23582	1	4518	1	0.16193
Sema6a	4	0.89246	0.89224	1	17234	0	-0.071998	0.88416	0.8842	1	17104	0	-0.071998
Spire1	4	0.89253	0.89232	1	17235	0	0.092174	0.69212	0.70069	1	13379	1	0.092174
Tnfsf4	4	0.89255	0.89233	1	17236	0	0.17255	0.079872	0.17644	1	3430	1	0.17255
Olfr730	4	0.89257	0.89236	1	17237	0	0.29296	0.22995	0.35473	1	6707	2	0.29296
Wls	4	0.8926	0.89239	1	17238	0	0.046306	0.26173	0.39066	1	7388	1	0.046306
Grin2c	4	0.89264	0.89243	1	17239	0	-0.039572	0.83777	0.83776	1	16168	0	-0.039572
Inip	4	0.89278	0.89256	1	17240	0	0.15349	0.18623	0.30556	1	5746	2	0.15349
Pde6d	4	0.89281	0.89261	1	17241	0	0.11004	0.71883	0.72283	1	13845	1	0.11004
Snupn	4	0.89284	0.89264	1	17242	0	0.18903	0.35852	0.49936	1	9414	2	0.18903
Usp10	4	0.89284	0.89264	1	17243	0	0.67304	0.013218	0.040051	0.818203	963	3	0.67304
Flnb	4	0.8929	0.89271	1	17244	0	0.5007	0.025024	0.065979	0.907165	1430	3	0.5007
Nr1h3	4	0.89297	0.89277	1	17245	0	0.37559	0.098988	0.20617	1	3987	2	0.37559
Adck4	4	0.89299	0.89279	1	17246	0	1.3092	0.0023433	0.0084182	0.461858	358	3	1.3092
Klk1b1	4	0.89307	0.89286	1	17247	0	0.37834	0.085843	0.18761	1	3632	2	0.37834
Oxnad1	4	0.89311	0.8929	1	17248	0	0.22702	0.33593	0.47397	1	8919	2	0.22702
Cyp2j8	4	0.89313	0.89292	1	17249	0	0.044229	0.195	0.31552	1	5961	1	0.044229
Olfr44	4	0.89314	0.89293	1	17250	0	0.15381	0.34203	0.48088	1	9044	2	0.15381
Rap1gap	4	0.89315	0.89293	1	17251	0	0.76781	0.005908	0.020415	0.649465	616	3	0.76781
Prr5	4	0.89316	0.89294	1	17252	0	0.22585	0.33738	0.47563	1	8952	2	0.22585
Tbx4	4	0.8932	0.89298	1	17253	0	0.081018	0.86667	0.86674	1	16742	0	0.081018
Klf12	4	0.89322	0.89299	1	17254	0	0.32605	0.11257	0.22172	1	4259	2	0.32605
Arhgef37	4	0.89326	0.89303	1	17255	0	0.21879	0.36249	0.50377	1	9491	2	0.21879
Cep126	4	0.89331	0.89308	1	17256	0	0.13135	0.51189	0.58115	1	10982	1	0.13135
AI987944	4	0.89351	0.89327	1	17258	0	0.16954	0.49867	0.57372	1	10827	1	0.16954
Nnat	4	0.89351	0.89327	1	17257	0	0.079801	0.54759	0.60167	1	11389	1	0.079801
Mcpt4	4	0.89353	0.89328	1	17259	0	0.32818	0.062388	0.14246	0.99911	2805	3	0.32818
Mcpt8	4	0.89357	0.89333	1	17260	0	0.51365	0.036318	0.089846	0.946467	1865	3	0.51365
Vmn1r221	4	0.89361	0.89337	1	17261	0	0.43778	0.02973	0.076064	0.922475	1621	2	0.43778
Bfsp1	4	0.89376	0.89353	1	17262	0	0.46625	0.0077573	0.026403	0.716497	725	2	0.46625
N4bp1	4	0.89377	0.89354	1	17263	0	0.38913	0.037307	0.091925	0.950674	1902	2	0.38913
Taar9	4	0.89382	0.89359	1	17264	0	0.090805	0.47255	0.55956	1	10550	1	0.090805
Fastk	4	0.89383	0.8936	1	17265	0	0.15756	0.69834	0.70574	1	13485	1	0.15756
Apol7b	4	0.89389	0.89364	1	17266	0	0.026228	0.36175	0.50294	1	9474	1	0.026228
Prox2	4	0.8939	0.89367	1	17267	0	0.18037	0.23123	0.3562	1	6740	2	0.18037
Prkcdbp	4	0.89393	0.89369	1	17268	0	-0.023583	0.47679	0.56183	1	10590	1	-0.023583
Aco1	4	0.89394	0.8937	1	17269	0	0.52567	0.018293	0.051213	0.879371	1145	3	0.52567
Dusp15	4	0.89397	0.89373	1	17270	0	0.60297	0.024049	0.063887	0.903973	1382	3	0.60297
Aimp1	4	0.89401	0.89377	1	17271	0	0.32611	0.12571	0.23661	1	4536	2	0.32611
Gzmd	4	0.89403	0.89379	1	17272	0	0.4143	0.05641	0.13049	0.990502	2587	2	0.4143
Hivep3	4	0.89411	0.89386	1	17273	0	0.20388	0.2958	0.42901	1	8081	2	0.20388
Abi3bp	4	0.89413	0.89388	1	17274	0	0.20801	0.19352	0.31383	1	5930	2	0.20801
Cyp7b1	4	0.89416	0.8939	1	17275	0	0.31483	0.13444	0.24671	1	4707	2	0.31483
Sox12	4	0.89425	0.894	1	17276	0	0.097471	0.52982	0.59126	1	11189	1	0.097471
Vmn1r202	4	0.8943	0.89405	1	17277	0	0.45752	0.031397	0.079729	0.928341	1688	2	0.45752
Olfr221	4	0.89431	0.89406	1	17278	0	0.052894	0.45069	0.54813	1	10334	1	0.052894
Svil	4	0.8944	0.89415	1	17279	0	0.0056597	0.75972	0.7597	1	14587	1	0.0056597
Mrpl15	4	0.89441	0.89417	1	17280	0	0.42184	0.082752	0.18181	1	3531	3	0.42184
Cpxm1	4	0.89442	0.89418	1	17281	0	0.078526	0.78386	0.78378	1	15080	0	0.078526
Pxk	4	0.8945	0.89426	1	17282	0	0.22644	0.23856	0.36448	1	6922	2	0.22644
Nf1	4	0.89451	0.89427	1	17283	0	0.01706	0.33564	0.47362	1	8910	1	0.01706
Smyd3	4	0.89455	0.8943	1	17284	0	0.38298	0.088315	0.19229	1	3711	3	0.38298
Csnk1e	4	0.89465	0.89441	1	17285	0	0.31005	0.072635	0.16244	1	3172	2	0.31005
Colec12	4	0.89469	0.89445	1	17286	0	0.4912	0.077711	0.17222	1	3344	3	0.4912
Hdc	4	0.89472	0.89448	1	17287	0	0.11572	0.69162	0.70028	1	13369	1	0.11572
Mlf2	4	0.89473	0.8945	1	17288	0	-0.0035354	0.42552	0.53542	1	10085	1	-0.0035354
Tdh	4	0.89474	0.89451	1	17289	0	0.39302	0.079729	0.17616	1	3423	3	0.39302
Zfyve26	4	0.89478	0.89455	1	17290	0	-0.0072894	0.76794	0.76776	1	14743	1	-0.0072894
Knop1	4	0.89479	0.89456	1	17291	0	0.0058225	0.83645	0.83642	1	16138	0	0.0058225
Glud1	4	0.89482	0.89459	1	17292	0	0.18001	0.24432	0.37101	1	7033	2	0.18001
Zfp879	4	0.89488	0.89464	1	17293	0	0.13988	0.29357	0.42647	1	8026	2	0.13988
Prkcsh	4	0.89488	0.89465	1	17294	0	0.28542	0.204	0.32556	1	6162	2	0.28542
Mcat	4	0.89491	0.89467	1	17295	0	0.15427	0.15748	0.27284	1	5192	1	0.15427
Lars2	4	0.89496	0.89472	1	17296	0	0.29413	0.16011	0.27584	1	5249	2	0.29413
Slc6a8	4	0.89502	0.89477	1	17297	0	0.23218	0.16422	0.28057	1	5322	2	0.23218
Slc22a8	4	0.89504	0.89479	1	17299	0	0.25397	0.11626	0.22586	1	4324	2	0.25397
Rnf19b	4	0.89504	0.89479	1	17298	0	0.36744	0.072787	0.16271	1	3178	3	0.36744
Trim13	4	0.89506	0.89483	1	17300	0	0.15073	0.085784	0.1875	1	3629	2	0.15073
Ccsap	4	0.89507	0.89484	1	17301	0	-0.030698	0.8227	0.8227	1	15845	0	-0.030698
Psmc6	4	0.89509	0.89485	1	17302	0	0.35688	0.31186	0.44682	1	8403	2	0.35688
Uty	4	0.89511	0.89488	1	17303	0	0.28069	0.117	0.22672	1	4337	2	0.28069
Pole4	4	0.89514	0.89491	1	17304	0	0.6241	0.020536	0.056181	0.890295	1238	3	0.6241
Snx8	4	0.89517	0.89493	1	17305	0	0.025618	0.78217	0.78209	1	15054	0	0.025618
Krtap4-16	4	0.8952	0.89496	1	17306	0	0.061544	0.70372	0.71015	1	13573	1	0.061544
Hsbp1l1	4	0.89522	0.89498	1	17307	0	0.11158	0.10639	0.21471	1	4126	2	0.11158
Dgkh	4	0.89523	0.89499	1	17308	0	0.21569	0.71143	0.71653	1	13707	1	0.21569
Neurod4	4	0.89541	0.89515	1	17309	0	0.0049723	0.58572	0.62517	1	11854	1	0.0049723
Lgr6	4	0.89542	0.89516	1	17310	0	0.19239	0.72583	0.72881	1	13969	1	0.19239
Lsp1	4	0.89547	0.89521	1	17311	0	0.22915	0.15554	0.27062	1	5149	2	0.22915
Gm10100	4	0.89558	0.89532	1	17312	0	0.377	0.11517	0.22462	1	4303	2	0.377
Sult1b1	4	0.89562	0.89536	1	17313	0	0.22536	0.2631	0.39222	1	7414	2	0.22536
Adck5	4	0.8957	0.89545	1	17314	0	-0.0047664	0.49814	0.57341	1	10821	1	-0.0047664
Ppap2b	4	0.89572	0.89546	1	17315	0	0.75178	0.0076193	0.025981	0.715146	713	3	0.75178
Defb23	4	0.89574	0.89548	1	17316	0	-0.054027	0.27335	0.40366	1	7624	1	-0.054027
Slc25a32	4	0.89579	0.89554	1	17317	0	0.31182	0.072067	0.1613	1	3147	3	0.31182
Slk	4	0.89583	0.89557	1	17318	0	0.30922	0.069802	0.15697	1	3060	3	0.30922
Vipas39	4	0.89593	0.89567	1	17319	0	0.27801	0.30091	0.43472	1	8171	2	0.27801
Tfe3	4	0.89594	0.89568	1	17320	0	0.1164	0.78076	0.78068	1	15014	0	0.1164
Tpgs1	4	0.89604	0.89578	1	17321	0	-0.0051288	0.8802	0.88028	1	17020	0	-0.0051288
Lhx2	4	0.89608	0.89583	1	17322	0	0.46902	0.059178	0.13603	0.99398	2692	3	0.46902
Dynlt3	4	0.89611	0.89586	1	17323	0	0.36267	0.088474	0.19258	1	3716	3	0.36267
Msln	4	0.89619	0.89595	1	17324	0	-0.064409	0.77411	0.77398	1	14865	0	-0.064409
Snx1	4	0.89624	0.896	1	17325	0	0.089683	0.69856	0.70592	1	13486	1	0.089683
Zfp266	4	0.89625	0.89601	1	17326	0	0.030037	0.44704	0.54632	1	10301	1	0.030037
Kmt2d	4	0.89631	0.89608	1	17327	0	0.28468	0.079726	0.17616	1	3422	3	0.28468
H2-Ab1	4	0.89637	0.89613	1	17328	0	0.086658	0.37694	0.51181	1	9634	1	0.086658
Pou3f4	4	0.89641	0.89617	1	17329	0	0.030818	0.041336	0.10028	0.963712	2047	1	0.030818
Serf1	4	0.89656	0.89631	1	17330	0	0.18393	0.016254	0.046741	0.851801	1079	2	0.18393
Ntmt1	4	0.89661	0.89635	1	17331	0	0.39462	0.061924	0.14153	0.99911	2785	3	0.39462
Dpyd	4	0.89663	0.89637	1	17332	0	0.2112	0.71161	0.71668	1	13712	1	0.2112
Esp36	4	0.89664	0.89638	1	17333	0	0.014829	0.24485	0.37161	1	7044	1	0.014829
Gm16532	4	0.89673	0.89648	1	17334	0	0.22232	0.12205	0.23246	1	4453	2	0.22232
Myo1g	4	0.89676	0.89651	1	17335	0	-0.047296	0.93468	0.93465	1	18169	0	-0.047296
Olfr1158	4	0.89699	0.89673	1	17336	0	0.11746	0.5923	0.62939	1	11936	1	0.11746
Dync1li1	4	0.89701	0.89675	1	17337	0	0.34155	0.076283	0.1695	1	3307	2	0.34155
Ambp	4	0.89705	0.8968	1	17338	0	0.046436	0.68321	0.69371	1	13224	1	0.046436
Ints7	4	0.89709	0.89684	1	17339	0	0.37069	0.21364	0.33645	1	6356	2	0.37069
Stx8	4	0.89711	0.89685	1	17340	0	0.023657	0.57871	0.62076	1	11758	1	0.023657
Ptpn4	4	0.89714	0.89688	1	17341	0	0.55173	0.059102	0.13589	0.99398	2689	2	0.55173
Lrfn4	4	0.89719	0.89693	1	17342	0	0.12983	0.6958	0.70366	1	13438	1	0.12983
Slc41a2	4	0.89721	0.89695	1	17343	0	0.28683	0.27303	0.40331	1	7618	2	0.28683
2610002J02Rik	4	0.89725	0.89698	1	17344	0	0.069449	0.25093	0.37854	1	7165	1	0.069449
Foxk1	4	0.89729	0.89702	1	17345	0	0.29883	0.13082	0.2425	1	4633	2	0.29883
Gm5938	4	0.8973	0.89703	1	17346	0	0.16711	0.31297	0.44808	1	8426	1	0.16711
Wrap53	4	0.89738	0.89711	1	17347	0	0.52206	0.068034	0.15356	1	2996	3	0.52206
Pi16	4	0.89746	0.89718	1	17348	0	0.2325	0.1783	0.29665	1	5601	2	0.2325
Olfr1163	4	0.89754	0.89727	1	17349	0	0.13029	0.56044	0.60941	1	11538	1	0.13029
1700055N04Rik	4	0.89759	0.89732	1	17350	0	0.19964	0.33914	0.4776	1	8988	2	0.19964
Clec12a	4	0.89767	0.8974	1	17351	0	0.22183	0.28085	0.41213	1	7767	2	0.22183
Zgpat	4	0.89769	0.89741	1	17352	0	0.44122	0.023972	0.063719	0.903973	1381	3	0.44122
Hmgb3	4	0.89772	0.89743	1	17353	0	0.096364	0.58776	0.62652	1	11879	1	0.096364
Abtb2	4	0.8978	0.89751	1	17354	0	0.28243	0.10001	0.20737	1	4010	2	0.28243
Gm17727	4	0.89792	0.89764	1	17355	0	0.48384	0.014094	0.04198	0.829734	995	2	0.48384
Ccnj	4	0.89796	0.89768	1	17356	0	0.25705	0.34424	0.48335	1	9098	2	0.25705
Nalcn	4	0.898	0.89771	1	17357	0	0.24104	0.094315	0.20078	1	3881	2	0.24104
Esf1	4	0.89803	0.89775	1	17359	0	0.58605	0.051557	0.12085	0.977135	2433	2	0.58605
Iqcj	4	0.89803	0.89775	1	17358	0	0.27574	0.24775	0.37489	1	7102	2	0.27574
Mcm7	4	0.89806	0.89778	1	17360	0	0.93157	0.013236	0.040091	0.818203	964	3	0.93157
Cxadr	4	0.89807	0.89779	1	17361	0	-0.038182	0.6521	0.67012	1	12720	1	-0.038182
Ttll7	4	0.89818	0.89791	1	17362	0	0.3575	0.13907	0.252	1	4809	2	0.3575
Uncx	4	0.89828	0.89802	1	17363	0	0.019997	0.41635	0.53086	1	9996	1	0.019997
Sirt3	4	0.8983	0.89803	1	17364	0	0.42434	0.017153	0.048728	0.867866	1103	2	0.42434
Serpinb6e	4	0.89831	0.89805	1	17365	0	0.39725	0.065099	0.14781	1	2893	2	0.39725
Prmt8	4	0.89835	0.89809	1	17366	0	0.20406	0.32978	0.46702	1	8787	1	0.20406
Mettl4	4	0.89838	0.89812	1	17367	0	0.5527	0.026018	0.068126	0.913524	1466	2	0.5527
Phospho1	4	0.89843	0.89817	1	17368	0	0.22789	0.25028	0.3778	1	7149	2	0.22789
Fbxw16	4	0.8985	0.89824	1	17370	0	0.020055	0.025068	0.066066	0.907666	1432	1	0.020055
Synpo2l	4	0.8985	0.89824	1	17369	0	0.14008	0.11169	0.22074	1	4235	1	0.14008
Klhl33	4	0.8985	0.89824	1	17371	0	0.27681	0.19748	0.31821	1	6020	2	0.27681
Cep162	4	0.89854	0.89827	1	17372	0	0.23688	0.3452	0.48444	1	9116	2	0.23688
Psmd6	4	0.89856	0.8983	1	17373	0	0.001437	0.0023887	0.0085878	0.465442	362	1	0.001437
Dhrs9	4	0.89861	0.89835	1	17374	0	0.88226	0.0025837	0.0092309	0.482726	375	3	0.88226
App	4	0.89871	0.89844	1	17375	0	0.31582	0.16783	0.28475	1	5391	2	0.31582
Fkbp1a	4	0.89874	0.89847	1	17376	0	0.17069	0.739	0.7405	1	14210	1	0.17069
Olfr1220	4	0.89877	0.8985	1	17377	0	0.40977	0.14869	0.26288	1	5005	2	0.40977
Oaf	4	0.89882	0.89855	1	17378	0	0.68315	0.012229	0.037828	0.794388	936	2	0.68315
Nisch	4	0.89883	0.89857	1	17379	0	0.21037	0.24421	0.37089	1	7031	2	0.21037
Cfap126	4	0.89892	0.89865	1	17380	0	0.21092	0.17401	0.29177	1	5515	2	0.21092
Olfr1264	4	0.89893	0.89866	1	17381	0	0.15827	0.23728	0.36303	1	6891	1	0.15827
Fn3krp	4	0.89897	0.8987	1	17382	0	0.12127	0.33419	0.47202	1	8874	1	0.12127
Emp1	4	0.89908	0.89882	1	17383	0	0.12831	0.68744	0.69699	1	13301	1	0.12831
Olfr1314	4	0.89912	0.89886	1	17384	0	0.44469	0.057307	0.13229	0.990715	2627	3	0.44469
Adat2	4	0.89916	0.8989	1	17385	0	-0.026197	0.58499	0.62472	1	11847	1	-0.026197
Lrp10	4	0.89917	0.8989	1	17386	0	0.12117	0.11059	0.21944	1	4214	2	0.12117
Ckb	4	0.89918	0.89891	1	17387	0	0.08193	0.21529	0.33832	1	6393	1	0.08193
9130204L05Rik	4	0.89927	0.89899	1	17388	0	0.001321	0.68872	0.69798	1	13317	1	0.001321
Dpysl2	4	0.89928	0.89901	1	17389	0	0.12227	0.7263	0.7292	1	13982	1	0.12227
Agfg1	4	0.89937	0.89908	1	17390	0	0.32303	0.07305	0.16325	1	3188	2	0.32303
Camk1	4	0.89942	0.89914	1	17391	0	0.32666	0.069217	0.15584	1	3039	3	0.32666
Smyd5	4	0.89943	0.89915	1	17392	0	0.4059	0.073064	0.16327	1	3189	2	0.4059
Ttc38	4	0.89944	0.89916	1	17393	0	0.23976	0.2487	0.37597	1	7117	2	0.23976
Calcoco1	4	0.89947	0.8992	1	17394	0	0.24071	0.25351	0.38138	1	7218	2	0.24071
AY761185	4	0.89951	0.89924	1	17395	0	0.19135	0.13667	0.24926	1	4756	2	0.19135
Pdxk	4	0.89958	0.89933	1	17396	0	0.067137	0.4594	0.55265	1	10402	1	0.067137
Kidins220	4	0.89962	0.89935	1	17397	0	0.50634	0.049533	0.11684	0.976141	2353	3	0.50634
Ip6k2	4	0.89967	0.8994	1	17398	0	0.1339	0.34237	0.48126	1	9051	2	0.1339
Olfr703	4	0.89982	0.89952	1	17399	0	0.10084	0.6975	0.70503	1	13471	1	0.10084
Ms4a6d	4	0.89983	0.89953	1	17400	0	0.50758	0.02023	0.055533	0.888913	1229	3	0.50758
Osbpl2	4	0.89987	0.89957	1	17401	0	0.31804	0.20082	0.32194	1	6097	2	0.31804
Pkdcc	4	0.89988	0.89958	1	17402	0	0.27009	0.23442	0.35982	1	6819	2	0.27009
Olfr1276	4	0.89993	0.89963	1	17403	0	0.40009	0.024607	0.065061	0.903973	1415	2	0.40009
Hspbap1	4	0.89993	0.89963	1	17404	0	-0.052621	0.40932	0.52736	1	9942	1	-0.052621
Sval2	4	0.89997	0.89967	1	17405	0	-0.0053862	0.89459	0.89453	1	17330	0	-0.0053862
Vmn1r205	4	0.89999	0.89969	1	17406	0	0.2756	0.29056	0.42311	1	7964	2	0.2756
Mrpl17	4	0.90001	0.89972	1	17407	0	0.53022	0.0059131	0.020431	0.649465	618	2	0.53022
Naa16	4	0.90006	0.89976	1	17408	0	0.14731	0.34531	0.48458	1	9120	2	0.14731
Pot1b	4	0.90014	0.89983	1	17409	0	0.13161	0.27529	0.40592	1	7653	2	0.13161
Olfr459	4	0.90016	0.89986	1	17410	0	0.41998	0.02583	0.067735	0.911937	1461	3	0.41998
Slfn8	4	0.90017	0.89988	1	17411	0	0.71761	0.011701	0.036663	0.790975	910	2	0.71761
Spaca6	4	0.90018	0.89988	1	17412	0	0.10737	0.80486	0.80489	1	15485	0	0.10737
Zfp326	4	0.90021	0.89992	1	17413	0	0.29379	0.25265	0.38042	1	7199	2	0.29379
Prelp	4	0.90023	0.89993	1	17414	0	0.14349	0.21855	0.34196	1	6453	1	0.14349
Whamm	4	0.90027	0.89997	1	17415	0	0.12862	0.51246	0.58148	1	10988	1	0.12862
Slc17a4	4	0.90029	0.89998	1	17416	0	0.0023298	0.45425	0.54996	1	10365	1	0.0023298
Cela2a	4	0.90033	0.90002	1	17417	0	0.094199	0.33879	0.47722	1	8982	2	0.094199
Tmem126b	4	0.90034	0.90003	1	17418	0	0.51003	0.045541	0.10897	0.971414	2206	3	0.51003
Tuft1	4	0.90036	0.90004	1	17419	0	0.11207	0.43262	0.53899	1	10158	1	0.11207
Zscan25	4	0.9004	0.90009	1	17420	0	0.052251	0.63797	0.66004	1	12534	1	0.052251
Armc4	4	0.90047	0.90015	1	17421	0	0.17639	0.36437	0.5059	1	9537	2	0.17639
Olfr78	4	0.9005	0.90018	1	17422	0	0.31427	0.058323	0.13432	0.991657	2657	2	0.31427
Khdc1a	4	0.90054	0.90023	1	17423	0	0.3885	0.03546	0.088093	0.94497	1833	2	0.3885
Tbc1d4	4	0.90065	0.90035	1	17424	0	0.30795	0.15261	0.26731	1	5089	2	0.30795
Gnpat	4	0.90067	0.90038	1	17425	0	0.18586	0.2464	0.37333	1	7079	2	0.18586
Dpm3	4	0.90073	0.90044	1	17426	0	0.016699	0.91698	0.91689	1	17803	0	0.016699
Stag3	4	0.90075	0.90045	1	17427	0	0.040738	0.42995	0.53767	1	10128	1	0.040738
Siglec1	4	0.90087	0.90058	1	17428	0	0.093217	0.43858	0.54201	1	10218	1	0.093217
Tac2	4	0.90091	0.90063	1	17429	0	0.077477	0.488	0.56789	1	10705	1	0.077477
Jrk	4	0.90101	0.90074	1	17430	0	0.15679	0.58537	0.62496	1	11850	1	0.15679
Sox11	4	0.90106	0.90079	1	17431	0	0.022051	0.65205	0.67008	1	12719	1	0.022051
Slc6a6	4	0.90111	0.90084	1	17432	0	0.31631	0.32317	0.45959	1	8634	2	0.31631
Klf3	4	0.90114	0.90087	1	17433	0	0.05321	0.23645	0.3621	1	6869	1	0.05321
Pcsk1n	4	0.90115	0.90089	1	17434	0	0.11774	0.30301	0.43707	1	8210	1	0.11774
Mms22l	4	0.9012	0.90094	1	17435	0	0.13118	0.19363	0.31396	1	5931	2	0.13118
Slc9a5	4	0.90122	0.90096	1	17436	0	0.082075	0.68233	0.69303	1	13201	1	0.082075
Ankrd39	4	0.90125	0.901	1	17437	0	0.18194	0.32285	0.45923	1	8629	1	0.18194
Mapre2	4	0.90126	0.90101	1	17438	0	0.38047	0.07308	0.1633	1	3191	3	0.38047
Acbd6	4	0.90129	0.90103	1	17439	0	-0.060683	0.59648	0.6321	1	11993	1	-0.060683
1810011O10Rik	4	0.90131	0.90105	1	17440	0	0.033389	0.1419	0.25522	1	4859	1	0.033389
2610002M06Rik	4	0.90136	0.90109	1	17441	0	0.17642	0.25513	0.38318	1	7251	2	0.17642
Olfr582	4	0.90137	0.90111	1	17442	0	0.21364	0.16751	0.28435	1	5385	2	0.21364
9530068E07Rik	4	0.90138	0.90112	1	17443	0	0.1667	0.14158	0.25486	1	4855	2	0.1667
Adprh	4	0.90139	0.90113	1	17444	0	0.10732	0.34177	0.48058	1	9039	2	0.10732
Olfr441	4	0.90146	0.90121	1	17445	0	0.15869	0.59585	0.63169	1	11989	1	0.15869
Kdm4c	4	0.90154	0.90129	1	17446	0	0.40504	0.068185	0.15385	1	3001	2	0.40504
Ppard	4	0.90156	0.9013	1	17447	0	-0.042348	0.81734	0.81735	1	15748	0	-0.042348
Lrrc3b	4	0.90158	0.90133	1	17448	0	0.36054	0.05594	0.12955	0.990502	2567	3	0.36054
Nabp1	4	0.9016	0.90135	1	17449	0	0.052291	0.89594	0.89587	1	17355	0	0.052291
1110001J03Rik	4	0.90165	0.90141	1	17450	0	0.56679	0.02026	0.055601	0.888913	1230	3	0.56679
Negr1	4	0.90186	0.90162	1	17451	0	0.20549	0.25343	0.38129	1	7216	1	0.20549
Ppt2	4	0.90188	0.90164	1	17452	0	0.034567	0.33683	0.47498	1	8942	1	0.034567
Kcnq1	4	0.90188	0.90164	1	17453	0	0.035573	0.67642	0.68845	1	13096	1	0.035573
Krt27	4	0.9019	0.90166	1	17454	0	0.35662	0.090726	0.19672	1	3808	2	0.35662
Otc	4	0.90191	0.90167	1	17455	0	0.16917	0.61167	0.64202	1	12182	1	0.16917
Trim16	4	0.90194	0.9017	1	17456	0	0.0016808	0.48473	0.56611	1	10671	1	0.0016808
Wfdc8	4	0.90197	0.90172	1	17457	0	0.44202	0.062429	0.14255	0.99911	2806	3	0.44202
Avpr1a	4	0.90207	0.90182	1	17458	0	0.20203	0.33817	0.47651	1	8966	2	0.20203
Slco4a1	4	0.90213	0.90187	1	17459	0	0.066792	0.38556	0.51588	1	9727	1	0.066792
Gm21975	4	0.90215	0.90189	1	17460	0	0.40843	0.073831	0.16473	1	3218	2	0.40843
Maml1	4	0.90226	0.90199	1	17461	0	0.18891	0.26194	0.39091	1	7393	2	0.18891
Zfp180	4	0.90228	0.902	1	17462	0	0.061189	0.68125	0.69217	1	13180	1	0.061189
Trim44	4	0.90232	0.90205	1	17463	0	-0.010952	0.61056	0.64131	1	12166	1	-0.010952
Atp6v0e	4	0.90235	0.90208	1	17464	0	0.15925	0.28534	0.41724	1	7863	2	0.15925
Il11	4	0.90239	0.90212	1	17465	0	0.5114	0.037546	0.092414	0.950917	1912	3	0.5114
Zfp385a	4	0.90243	0.90216	1	17466	0	0.29186	0.19519	0.31573	1	5968	2	0.29186
Prmt6	4	0.90247	0.90222	1	17467	0	0.32318	0.075728	0.16838	1	3288	3	0.32318
1810009A15Rik	4	0.90251	0.90225	1	17468	0	0.097849	0.80879	0.8088	1	15565	0	0.097849
Zfp729b	4	0.90254	0.90228	1	17469	0	0.0033172	0.3216	0.45779	1	8604	1	0.0033172
Trip6	4	0.90258	0.90232	1	17470	0	0.0020963	0.89426	0.89421	1	17324	0	0.0020963
Dusp10	4	0.90259	0.90234	1	17471	0	0.19044	0.30106	0.43491	1	8177	2	0.19044
Cenpc1	4	0.90278	0.90252	1	17472	0	0.078144	0.057302	0.13227	0.990715	2626	1	0.078144
Sdr16c6	4	0.9028	0.90253	1	17473	0	0.23836	0.1786	0.29699	1	5605	2	0.23836
Wfdc21	4	0.90282	0.90255	1	17474	0	0.10286	0.78526	0.78515	1	15104	0	0.10286
Figla	4	0.90292	0.90265	1	17475	0	0.15466	0.27977	0.41091	1	7742	1	0.15466
Sptb	4	0.90293	0.90266	1	17476	0	0.18411	0.40827	0.52684	1	9935	1	0.18411
Pglyrp3	4	0.90299	0.90271	1	17477	0	0.034599	0.72001	0.72384	1	13877	1	0.034599
Sccpdh	4	0.903	0.90273	1	17478	0	0.049634	0.80089	0.80085	1	15412	0	0.049634
Taf6	4	0.90303	0.90276	1	17479	0	-0.064349	0.59331	0.63007	1	11948	1	-0.064349
Prdx5	4	0.90307	0.90279	1	17480	0	0.51056	0.013771	0.041289	0.82636	983	2	0.51056
Atp8b5	4	0.90308	0.9028	1	17481	0	0.11277	0.31274	0.44782	1	8421	1	0.11277
Cxcl12	4	0.90309	0.90281	1	17482	0	0.3918	0.093323	0.19965	1	3860	2	0.3918
Csrnp2	4	0.90311	0.90283	1	17483	0	0.46342	0.06129	0.14026	0.99911	2753	3	0.46342
Zar1l	4	0.90318	0.90292	1	17484	0	0.32207	0.081919	0.18024	1	3499	3	0.32207
Slc41a3	4	0.90321	0.90294	1	17485	0	0.3529	0.066369	0.15034	1	2939	3	0.3529
Syp	4	0.90326	0.90299	1	17486	0	0.39712	0.075982	0.16889	1	3294	3	0.39712
4930402H24Rik	4	0.90331	0.90305	1	17487	0	0.064909	0.74333	0.74442	1	14285	1	0.064909
Zfp558	4	0.90344	0.90318	1	17488	0	0.32945	0.14089	0.25406	1	4843	2	0.32945
Slitrk2	4	0.90346	0.9032	1	17489	0	0.060719	0.43029	0.53784	1	10133	1	0.060719
Cmtm5	4	0.9035	0.90324	1	17490	0	0.28489	0.12239	0.23283	1	4460	2	0.28489
Stk38l	4	0.90354	0.90328	1	17491	0	0.054695	0.79837	0.79831	1	15375	0	0.054695
Vapb	4	0.90365	0.90338	1	17492	0	0.12341	0.44567	0.54562	1	10285	1	0.12341
Htr7	4	0.90373	0.90346	1	17493	0	0.12597	0.64528	0.66523	1	12623	1	0.12597
Olfr412	4	0.90378	0.9035	1	17494	0	0.1797	0.29114	0.42375	1	7977	1	0.1797
Stkld1	4	0.90381	0.90353	1	17495	0	0.26396	0.1855	0.30477	1	5734	2	0.26396
Vmn2r116	4	0.90383	0.90354	1	17496	0	0.45602	0.056164	0.13001	0.990502	2573	3	0.45602
Rgl3	4	0.90384	0.90357	1	17497	0	0.14956	0.26303	0.39214	1	7413	2	0.14956
Setmar	4	0.90389	0.90362	1	17498	0	-0.010076	0.52621	0.58923	1	11150	1	-0.010076
Anapc10	4	0.90394	0.90367	1	17499	0	0.54023	0.088203	0.19207	1	3704	2	0.54023
Dimt1	4	0.90397	0.90369	1	17500	0	0.29729	0.50366	0.57652	1	10883	1	0.29729
Rnaseh2c	4	0.90404	0.90377	1	17501	0	0.073906	0.8931	0.89307	1	17296	0	0.073906
Olfr272	4	0.9041	0.90383	1	17502	0	0.38565	0.085316	0.18662	1	3609	2	0.38565
Txlnb	4	0.90412	0.90385	1	17503	0	0.22891	0.35865	0.49949	1	9418	1	0.22891
Esp18	4	0.90421	0.90393	1	17504	0	-0.032778	0.33894	0.47738	1	8985	1	-0.032778
Usp45	4	0.90428	0.90401	1	17505	0	0.23788	0.21405	0.33691	1	6367	2	0.23788
Aprt	4	0.90439	0.90413	1	17507	0	0.51477	0.049879	0.11748	0.976296	2367	2	0.51477
Twist1	4	0.90439	0.90413	1	17506	0	0.043735	0.68214	0.69287	1	13197	1	0.043735
Bnip2	4	0.90448	0.90421	1	17508	0	0.32403	0.08024	0.17712	1	3446	2	0.32403
Lrrd1	4	0.90452	0.90426	1	17509	0	0.0028926	0.72377	0.72704	1	13938	1	0.0028926
Gm136	4	0.90455	0.90429	1	17510	0	0.11754	0.76527	0.76507	1	14684	1	0.11754
Barx1	4	0.90472	0.90445	1	17511	0	0.3452	0.065812	0.14924	1	2915	3	0.3452
Spaca3	4	0.90475	0.90448	1	17512	0	0.16687	0.59045	0.6282	1	11913	1	0.16687
Hist1h4c	4	0.90478	0.9045	1	17513	0	0.05657	0.21781	0.34114	1	6435	1	0.05657
Prss58	4	0.90483	0.90456	1	17514	0	0.42	0.047097	0.11206	0.976116	2257	3	0.42
Capn1	4	0.90491	0.90464	1	17515	0	0.018822	0.44932	0.54747	1	10318	1	0.018822
Ptrf	4	0.90493	0.90466	1	17516	0	0.21286	0.67238	0.68537	1	13036	1	0.21286
Cutal	4	0.90495	0.90469	1	17517	0	0.33532	0.065429	0.14848	1	2907	3	0.33532
Rsc1a1	4	0.90504	0.90478	1	17518	0	0.081031	0.77256	0.77241	1	14830	0	0.081031
Itga7	4	0.90505	0.90478	1	17519	0	0.30705	0.12543	0.23631	1	4530	2	0.30705
Cdh20	4	0.90521	0.90496	1	17520	0	0.094678	0.31116	0.44608	1	8389	1	0.094678
Nploc4	4	0.90523	0.90498	1	17521	0	0.50904	0.044937	0.10776	0.970682	2183	3	0.50904
Dbi	4	0.90528	0.90504	1	17522	0	0.057031	0.60963	0.64069	1	12154	1	0.057031
Fabp12	4	0.90529	0.90504	1	17523	0	-0.034841	0.82907	0.82906	1	15986	0	-0.034841
Zfp39	4	0.9053	0.90505	1	17524	0	0.22266	0.23262	0.35777	1	6771	2	0.22266
Kank3	4	0.90532	0.90507	1	17525	0	0.27732	0.15164	0.26622	1	5068	2	0.27732
Abhd5	4	0.90534	0.90509	1	17526	0	0.11209	0.80643	0.80644	1	15518	0	0.11209
Ciao1	4	0.90536	0.90511	1	17527	0	1.7292	0.00052235	0.0019871	0.227291	172	3	1.7292
Nmd3	4	0.90545	0.9052	1	17528	0	0.42009	0.097131	0.20401	1	3943	2	0.42009
Oprd1	4	0.90548	0.90524	1	17529	0	0.055399	0.64146	0.66244	1	12573	1	0.055399
Dicer1	4	0.90549	0.90525	1	17530	0	0.37074	0.1645	0.28088	1	5328	2	0.37074
P2ry4	4	0.90552	0.90528	1	17531	0	0.62012	0.010025	0.032811	0.770069	836	3	0.62012
Polm	4	0.90556	0.90531	1	17532	0	0.28265	0.11404	0.22337	1	4284	2	0.28265
Olfr597	4	0.90558	0.90533	1	17533	0	0.28148	0.08835	0.19235	1	3712	2	0.28148
Olfr1346	4	0.90561	0.90537	1	17534	0	0.2592	0.12853	0.23988	1	4583	2	0.2592
Ppp6r1	4	0.90563	0.90538	1	17535	0	0.43241	0.040036	0.097585	0.958491	2003	3	0.43241
Otud5	4	0.90573	0.90548	1	17536	0	0.040406	0.83146	0.83146	1	16029	0	0.040406
Mzt1	4	0.90574	0.90549	1	17537	0	0.88727	0.0044646	0.015635	0.594969	517	3	0.88727
Srr	4	0.90579	0.90553	1	17538	0	-0.029287	0.87712	0.87719	1	16952	0	-0.029287
Olfr1440	4	0.90582	0.90556	1	17539	0	0.14995	0.50732	0.57858	1	10921	1	0.14995
Gabrg3	4	0.90589	0.90563	1	17540	0	-0.021655	0.1874	0.30689	1	5776	1	-0.021655
Pla2g7	4	0.90601	0.90574	1	17541	0	0.15767	0.17849	0.29685	1	5602	2	0.15767
Naaa	4	0.90608	0.90581	1	17542	0	0.075041	0.36233	0.50359	1	9487	1	0.075041
Tbck	4	0.9061	0.90583	1	17543	0	0.27527	0.20023	0.32127	1	6086	2	0.27527
C9	4	0.90625	0.90597	1	17544	0	0.094918	0.19162	0.31165	1	5880	2	0.094918
Rhox4c	4	0.90633	0.90604	1	17545	0	0.139	0.44949	0.54753	1	10320	1	0.139
Usp40	4	0.90635	0.90606	1	17546	0	0.25377	0.20318	0.32464	1	6148	2	0.25377
Pdzrn4	4	0.90637	0.90608	1	17547	0	0.011103	0.8481	0.84811	1	16357	0	0.011103
Slu7	4	0.90644	0.90615	1	17548	0	1.2455	0.0034243	0.012151	0.547188	436	3	1.2455
Gid8	4	0.90649	0.9062	1	17549	0	0.81007	0.0092491	0.031032	0.752811	811	3	0.81007
Ntan1	4	0.90652	0.90622	1	17551	0	0.37507	0.10965	0.21835	1	4196	2	0.37507
Psd	4	0.90652	0.90622	1	17550	0	0.41661	0.049745	0.11725	0.976141	2360	3	0.41661
Lrrc9	4	0.90656	0.90627	1	17552	0	0.50703	0.038287	0.093976	0.953243	1939	3	0.50703
Cd55	4	0.90657	0.90627	1	17553	0	0.14077	0.55619	0.60678	1	11495	1	0.14077
Abcb5	4	0.90659	0.9063	1	17554	0	0.38796	0.0418	0.10128	0.966203	2062	3	0.38796
Cryab	4	0.90662	0.90632	1	17555	0	0.030847	0.84959	0.84964	1	16394	0	0.030847
Skint5	4	0.90667	0.90637	1	17556	0	0.078134	0.81061	0.81059	1	15611	0	0.078134
Tgoln1	4	0.90673	0.90642	1	17557	0	0.3188	0.19676	0.31741	1	6006	2	0.3188
Ldb2	4	0.9069	0.9066	1	17558	0	0.15709	0.29147	0.42412	1	7986	2	0.15709
Plxnc1	4	0.90693	0.90663	1	17559	0	0.40948	0.044513	0.10685	0.970682	2159	3	0.40948
Sec14l1	4	0.90695	0.90666	1	17560	0	0.15028	0.32353	0.45999	1	8647	2	0.15028
Ubxn7	4	0.90695	0.90666	1	17561	0	0.31344	0.047506	0.11286	0.976116	2273	2	0.31344
Defb1	4	0.90697	0.90667	1	17562	0	0.31936	0.10104	0.20853	1	4036	2	0.31936
Pdxp	4	0.90699	0.90669	1	17563	0	0.13991	0.38425	0.51527	1	9709	1	0.13991
Ppp1ca	4	0.90707	0.90676	1	17564	0	0.10758	0.3071	0.44154	1	8298	2	0.10758
Map9	4	0.90718	0.90687	1	17565	0	0.40353	0.079883	0.17646	1	3432	3	0.40353
Ints5	4	0.90724	0.90693	1	17566	0	0.72155	0.025519	0.067063	0.910068	1449	3	0.72155
2310034C09Rik	4	0.90728	0.90698	1	17567	0	-0.0091591	0.89239	0.89238	1	17287	0	-0.0091591
Mstn	4	0.90738	0.90708	1	17568	0	0.091168	0.23749	0.36326	1	6896	1	0.091168
Hspbp1	4	0.90745	0.90714	1	17569	0	0.010498	0.25296	0.38077	1	7205	1	0.010498
Zfp641	4	0.90751	0.90721	1	17570	0	0.21399	0.2231	0.34707	1	6558	2	0.21399
Rxfp4	4	0.90763	0.90734	1	17571	0	0.50629	0.030883	0.078625	0.927934	1667	2	0.50629
Minos1	4	0.9077	0.90741	1	17572	0	0.39697	0.032446	0.081868	0.929835	1732	2	0.39697
Dlec1	4	0.90779	0.90751	1	17573	0	0.14734	0.75021	0.75078	1	14403	1	0.14734
Fezf1	4	0.90783	0.90755	1	17574	0	0.31976	0.061526	0.14073	0.99911	2762	3	0.31976
Fbxl19	4	0.90785	0.90757	1	17575	0	0.40657	0.054488	0.12667	0.988165	2517	3	0.40657
Cr1l	4	0.90787	0.90759	1	17576	0	0.30749	0.13681	0.24943	1	4760	2	0.30749
Mvb12a	4	0.90792	0.90764	1	17577	0	0.020138	0.85677	0.85681	1	16533	0	0.020138
Rnaset2a	4	0.90797	0.9077	1	17578	0	0.19416	0.28316	0.41475	1	7816	2	0.19416
Scrg1	4	0.90806	0.90778	1	17579	0	0.25591	0.27545	0.40611	1	7656	2	0.25591
Zfp296	4	0.90808	0.90781	1	17581	0	0.43801	0.066899	0.15134	1	2957	3	0.43801
Smgc	4	0.90808	0.9078	1	17580	0	0.00034956	0.86103	0.86107	1	16620	0	0.00034956
Bpifa3	4	0.90817	0.9079	1	17582	0	0.17034	0.20718	0.32917	1	6232	2	0.17034
Apobec3	4	0.90823	0.90796	1	17583	0	0.18083	0.34047	0.47908	1	9016	2	0.18083
Zhx2	4	0.9084	0.90815	1	17584	0	0.12269	0.49422	0.57124	1	10782	1	0.12269
Dpysl3	4	0.9084	0.90815	1	17585	0	0.13884	0.68396	0.69428	1	13236	1	0.13884
Olfr3	4	0.90848	0.90823	1	17586	0	0.14409	0.68593	0.69581	1	13269	1	0.14409
Camk2d	4	0.90851	0.90826	1	17587	0	-0.045684	0.66572	0.68029	1	12926	1	-0.045684
Trp53i11	4	0.90855	0.9083	1	17588	0	0.051864	0.82096	0.82099	1	15814	0	0.051864
Gm10670	4	0.90863	0.90836	1	17589	0	0.15047	0.62807	0.6531	1	12389	1	0.15047
Cd47	4	0.90875	0.90849	1	17590	0	-0.045153	0.28878	0.42112	1	7933	1	-0.045153
Smim5	4	0.90877	0.90851	1	17591	0	-0.049077	0.636	0.65867	1	12508	1	-0.049077
Ccr7	4	0.90888	0.90862	1	17593	0	0.095811	0.56825	0.6142	1	11630	1	0.095811
Guf1	4	0.90888	0.90862	1	17592	0	0.22435	0.089649	0.19477	1	3756	2	0.22435
Arl6ip1	4	0.90894	0.90868	1	17594	0	0.036315	0.36865	0.50794	1	9578	1	0.036315
Mov10l1	4	0.90901	0.90875	1	17595	0	0.38902	0.03806	0.093511	0.953243	1928	3	0.38902
Asap1	4	0.90906	0.90881	1	17596	0	0.15396	0.1985	0.31934	1	6049	2	0.15396
Wrap73	4	0.90914	0.90889	1	17597	0	0.402	0.049649	0.11706	0.976141	2358	2	0.402
Stc1	4	0.90916	0.90891	1	17598	0	0.27634	0.3394	0.47788	1	8994	2	0.27634
Ggh	4	0.90919	0.90893	1	17599	0	0.65343	0.02275	0.061063	0.897515	1336	3	0.65343
Cops4	4	0.90923	0.90899	1	17600	0	0.25574	0.024369	0.064568	0.903973	1402	2	0.25574
Rergl	4	0.90927	0.90903	1	17601	0	-0.025573	0.67287	0.68575	1	13044	1	-0.025573
Lama5	4	0.9093	0.90906	1	17602	0	0.041412	0.88435	0.88438	1	17108	0	0.041412
Olfr545	4	0.90938	0.90915	1	17603	0	0.37089	0.067704	0.15291	1	2985	2	0.37089
Yme1l1	4	0.90941	0.90917	1	17604	0	0.3188	0.09091	0.19693	1	3813	2	0.3188
Tex29	4	0.90942	0.90918	1	17605	0	0.27596	0.082355	0.18107	1	3517	3	0.27596
Rmnd5a	4	0.90949	0.90926	1	17606	0	0.22884	0.12711	0.23824	1	4561	1	0.22884
Capn2	4	0.90958	0.90936	1	17607	0	0.22414	0.086592	0.18901	1	3659	2	0.22414
Olfr670	4	0.90959	0.90936	1	17608	0	0.27557	0.090865	0.19688	1	3812	2	0.27557
Btbd17	4	0.90967	0.90944	1	17609	0	0.037069	0.3303	0.46762	1	8800	1	0.037069
Cdk14	4	0.90977	0.90954	1	17610	0	0.24307	0.27859	0.40958	1	7712	2	0.24307
Tomm5	4	0.90989	0.90966	1	17611	0	0.048281	0.69873	0.70605	1	13491	1	0.048281
Ldlrad4	4	0.90999	0.90974	1	17612	0	0.394	0.046112	0.11012	0.973631	2225	2	0.394
Bpifa1	4	0.91001	0.90977	1	17613	0	0.10807	0.051986	0.12171	0.979333	2445	1	0.10807
Acsl5	4	0.91009	0.90985	1	17614	0	0.22118	0.15754	0.27292	1	5194	2	0.22118
Rarb	4	0.91031	0.91009	1	17615	0	0.46479	0.02427	0.064359	0.903973	1395	2	0.46479
Klk15	4	0.91038	0.91016	1	17616	0	0.89819	0.0049871	0.017368	0.615414	555	3	0.89819
Soat1	4	0.91042	0.9102	1	17617	0	0.28142	0.15878	0.27433	1	5217	2	0.28142
Mbd1	4	0.91049	0.91026	1	17618	0	0.081678	0.81518	0.81518	1	15701	0	0.081678
Ckmt1	4	0.91052	0.9103	1	17619	0	0.024668	0.83288	0.83287	1	16058	0	0.024668
Olfr1308	4	0.91062	0.9104	1	17620	0	0.1146	0.53061	0.59171	1	11200	1	0.1146
Vill	4	0.91063	0.91041	1	17621	0	0.036986	0.90494	0.90484	1	17553	0	0.036986
Setx	4	0.91067	0.91045	1	17622	0	0.23115	0.20448	0.3261	1	6172	2	0.23115
Zmiz2	4	0.91075	0.91054	1	17623	0	0.20082	0.24633	0.37327	1	7078	1	0.20082
Atp8a2	4	0.91078	0.91057	1	17624	0	0.11408	0.82778	0.82779	1	15959	0	0.11408
Olfr1303	4	0.91079	0.91058	1	17625	0	0.65927	0.034708	0.086548	0.942755	1805	3	0.65927
9130401M01Rik	4	0.91083	0.91062	1	17626	0	0.16902	0.50856	0.57929	1	10933	1	0.16902
Olfr742	4	0.911	0.9108	1	17627	0	0.76399	0.012061	0.037465	0.794388	926	3	0.76399
Olfr220	4	0.91102	0.91082	1	17628	0	0.055588	0.79088	0.79082	1	15216	0	0.055588
Ptprn2	4	0.91107	0.91086	1	17629	0	0.14693	0.26924	0.39912	1	7537	2	0.14693
Cd59a	4	0.91107	0.91086	1	17630	0	0.21301	0.21849	0.34189	1	6450	2	0.21301
Mycl	4	0.91109	0.91089	1	17631	0	0.1121	0.77717	0.77705	1	14932	0	0.1121
Lce3e	4	0.91138	0.91118	1	17632	0	-0.023982	0.51008	0.58013	1	10955	1	-0.023982
Klrk1	4	0.91145	0.91126	1	17633	0	0.40767	0.036646	0.09052	0.946467	1873	2	0.40767
Tgm4	4	0.91148	0.91129	1	17634	0	0.18201	0.28344	0.41506	1	7826	2	0.18201
1500009L16Rik	4	0.91153	0.91135	1	17635	0	0.24177	0.17265	0.29021	1	5483	2	0.24177
Rbm12b1	4	0.91155	0.91135	1	17636	0	0.39898	0.036718	0.090656	0.946467	1877	3	0.39898
Sult2a5	4	0.91157	0.91138	1	17638	0	0.4538	0.037489	0.092301	0.950746	1910	3	0.4538
Olfr1215	4	0.91157	0.91138	1	17639	0	0.27715	0.18138	0.30016	1	5659	2	0.27715
Gm382	4	0.91157	0.91138	1	17637	0	0.31136	0.080196	0.17704	1	3444	2	0.31136
L3mbtl4	4	0.91162	0.91144	1	17640	0	0.024593	0.89186	0.89183	1	17279	0	0.024593
Rasl11b	4	0.91164	0.91145	1	17641	0	0.20586	0.18256	0.30151	1	5684	2	0.20586
Olfr173	4	0.91166	0.91147	1	17642	0	0.46591	0.03364	0.084357	0.936062	1773	3	0.46591
Oosp3	4	0.91172	0.91154	1	17643	0	0.061657	0.46797	0.5571	1	10493	1	0.061657
Btla	4	0.91174	0.91155	1	17644	0	0.40178	0.08054	0.17769	1	3457	3	0.40178
Methig1	4	0.91175	0.91156	1	17645	0	0.16919	0.65703	0.67374	1	12799	1	0.16919
Dhh	4	0.91177	0.91159	1	17646	0	0.16661	0.18484	0.30403	1	5719	2	0.16661
1700112E06Rik	4	0.91179	0.9116	1	17647	0	0.06063	0.65371	0.6713	1	12749	1	0.06063
Adss	4	0.91184	0.91166	1	17649	0	0.69062	0.054221	0.12616	0.988165	2507	2	0.69062
Morc1	4	0.91184	0.91166	1	17648	0	0.63126	0.02162	0.05858	0.89607	1284	3	0.63126
Gp6	4	0.91189	0.91171	1	17651	0	0.069381	0.1034	0.21121	1	4079	1	0.069381
Pak7	4	0.91189	0.91171	1	17650	0	0.34097	0.061868	0.14143	0.99911	2781	3	0.34097
Defb30	4	0.91196	0.91179	1	17652	0	0.27824	0.33681	0.47496	1	8941	2	0.27824
Slco6c1	4	0.91199	0.91181	1	17653	0	0.15254	0.75669	0.75683	1	14519	1	0.15254
Myod1	4	0.91206	0.91188	1	17654	0	0.21811	0.3502	0.49008	1	9227	2	0.21811
6030458C11Rik	4	0.91214	0.91195	1	17655	0	0.18625	0.13945	0.25242	1	4821	1	0.18625
Fcnb	4	0.91223	0.91204	1	17656	0	0.023811	0.86168	0.86172	1	16629	0	0.023811
Actr1b	4	0.91226	0.91209	1	17657	0	0.12295	0.78444	0.78433	1	15094	0	0.12295
Eri3	4	0.91237	0.9122	1	17658	0	0.084056	0.82105	0.82108	1	15816	0	0.084056
Slc9b2	4	0.91245	0.91228	1	17659	0	0.30282	0.25432	0.38228	1	7235	2	0.30282
Ifna6	4	0.91249	0.91232	1	17660	0	0.39122	0.12308	0.23364	1	4475	2	0.39122
Mapk9	4	0.91251	0.91234	1	17661	0	0.17576	0.34163	0.48041	1	9037	2	0.17576
Defb29	4	0.91256	0.91239	1	17662	0	0.32802	0.13371	0.24589	1	4689	2	0.32802
Pnliprp1	4	0.91259	0.91241	1	17663	0	0.089089	0.65355	0.67117	1	12745	1	0.089089
Col26a1	4	0.91262	0.91244	1	17664	0	0.32557	0.043324	0.10435	0.970682	2112	2	0.32557
Grm3	4	0.91269	0.91251	1	17665	0	0.23347	0.024469	0.06477	0.903973	1407	2	0.23347
Acot11	4	0.9127	0.91252	1	17666	0	0.20083	0.18425	0.30336	1	5713	2	0.20083
Nmral1	4	0.91276	0.91259	1	17667	0	0.11878	0.14212	0.25548	1	4863	1	0.11878
Olfr1145	4	0.91282	0.91265	1	17668	0	0.3643	0.058576	0.13481	0.991657	2671	3	0.3643
Wdr93	4	0.91292	0.91276	1	17669	0	0.29932	0.17545	0.29342	1	5536	2	0.29932
Kcnk1	4	0.91297	0.9128	1	17670	0	0.23229	0.17028	0.28755	1	5443	2	0.23229
Trim30d	4	0.913	0.91284	1	17671	0	0.12738	0.35674	0.49739	1	9374	2	0.12738
Fam155a	4	0.91303	0.91286	1	17672	0	0.0030023	0.49027	0.56914	1	10730	1	0.0030023
Sowahb	4	0.91303	0.91287	1	17673	0	0.41393	0.028768	0.074067	0.921652	1581	2	0.41393
Mamstr	4	0.9132	0.91303	1	17674	0	0.44788	0.027258	0.07086	0.916455	1511	3	0.44788
Nkx2-4	4	0.91321	0.91304	1	17675	0	0.26153	0.30053	0.43432	1	8164	2	0.26153
Rabgap1	4	0.91324	0.91307	1	17676	0	0.20238	0.20547	0.32723	1	6190	2	0.20238
Slc25a19	4	0.91329	0.91313	1	17677	0	0.64192	0.063196	0.14403	0.999527	2834	2	0.64192
Clec4f	4	0.91333	0.91317	1	17678	0	0.2504	0.088638	0.19289	1	3724	3	0.2504
B020004C17Rik	4	0.91335	0.91318	1	17679	0	0.50993	0.022987	0.061564	0.897515	1347	3	0.50993
Lca5	4	0.91337	0.9132	1	17680	0	0.2243	0.27625	0.40699	1	7668	2	0.2243
Nsf	4	0.91344	0.91325	1	17681	0	0.18589	0.78094	0.78088	1	15020	0	0.18589
Olfr1020	4	0.91345	0.91327	1	17682	0	0.0063933	0.69935	0.70656	1	13504	1	0.0063933
Pdhx	4	0.91349	0.9133	1	17683	0	0.10862	0.72053	0.72426	1	13884	1	0.10862
Olfr820	4	0.91365	0.91346	1	17684	0	0.78589	0.0086354	0.029203	0.742044	774	3	0.78589
Rasgef1a	4	0.91371	0.91352	1	17685	0	0.24338	0.5848	0.62461	1	11843	1	0.24338
Figf	4	0.91388	0.9137	1	17686	0	0.37074	0.09989	0.20722	1	4006	2	0.37074
Ceacam1	4	0.91393	0.91375	1	17687	0	0.16273	0.34446	0.4836	1	9102	1	0.16273
Nat8	4	0.91395	0.91377	1	17688	0	0.12345	0.32899	0.46612	1	8769	1	0.12345
Clec7a	4	0.91396	0.91378	1	17689	0	0.24502	0.27811	0.40907	1	7700	2	0.24502
Btbd1	4	0.914	0.91383	1	17690	0	0.28678	0.22355	0.34755	1	6574	2	0.28678
Aldh1l1	4	0.91401	0.91385	1	17691	0	0.089031	0.51409	0.58242	1	11001	1	0.089031
Amtn	4	0.91414	0.91396	1	17692	0	0.023091	0.76269	0.76257	1	14637	1	0.023091
Cd200	4	0.91418	0.91399	1	17693	0	0.16792	0.107	0.21538	1	4144	2	0.16792
Olfr1155	4	0.9142	0.91401	1	17694	0	0.25469	0.23071	0.35559	1	6722	2	0.25469
Tph1	4	0.91426	0.91407	1	17695	0	0.1612	0.7194	0.72332	1	13860	1	0.1612
Tmem8	4	0.9143	0.9141	1	17696	0	0.53063	0.041306	0.10022	0.963712	2045	3	0.53063
Dab2ip	4	0.91433	0.91413	1	17697	0	0.31351	0.17157	0.28897	1	5469	2	0.31351
Nufip2	4	0.91435	0.91415	1	17698	0	0.52369	0.024937	0.065782	0.906422	1427	2	0.52369
Sox18	4	0.91441	0.91422	1	17699	0	0.50141	0.051391	0.1205	0.977135	2426	2	0.50141
Crebl2	4	0.91448	0.91428	1	17700	0	0.12657	0.27888	0.40991	1	7718	1	0.12657
Rnf130	4	0.91457	0.91437	1	17701	0	0.36395	0.079761	0.17623	1	3425	3	0.36395
Piwil1	4	0.91461	0.9144	1	17702	0	0.1461	0.75605	0.7562	1	14507	1	0.1461
Vmn2r100	4	0.91466	0.91446	1	17703	0	0.33918	0.12173	0.2321	1	4444	2	0.33918
Rnf128	4	0.91476	0.91456	1	17704	0	0.0176	0.88871	0.8887	1	17212	0	0.0176
Dennd1c	4	0.9148	0.9146	1	17705	0	0.13022	0.31497	0.45033	1	8478	2	0.13022
Adam24	4	0.91484	0.91464	1	17706	0	0.10992	0.76034	0.76028	1	14601	1	0.10992
Bche	4	0.91494	0.91473	1	17707	0	0.56878	0.027641	0.071683	0.918668	1535	3	0.56878
Arhgap30	4	0.91496	0.91476	1	17709	0	0.076059	0.87281	0.87289	1	16877	0	0.076059
Pcdhga11	4	0.91496	0.91475	1	17708	0	0.26282	0.31516	0.45054	1	8480	2	0.26282
Plekha8	4	0.91497	0.91477	1	17710	0	0.088172	0.71247	0.71742	1	13730	1	0.088172
Gpr3	4	0.91501	0.91482	1	17711	0	0.4132	0.057909	0.1335	0.991657	2644	3	0.4132
Cyp3a41a	4	0.91508	0.91488	1	17712	0	0.36203	0.059193	0.13606	0.99398	2693	2	0.36203
Larp1	4	0.91513	0.91492	1	17713	0	0.21581	0.19651	0.31713	1	5999	2	0.21581
0610040J01Rik	4	0.91516	0.91495	1	17714	0	0.14396	0.31539	0.45081	1	8487	2	0.14396
Ldlrap1	4	0.91524	0.91503	1	17715	0	0.36787	0.07844	0.17362	1	3371	2	0.36787
Spsb4	4	0.91529	0.91509	1	17716	0	0.44851	0.027214	0.070753	0.916455	1510	3	0.44851
Elovl6	4	0.91529	0.91509	1	17717	0	0.84409	0.004057	0.014298	0.579748	484	3	0.84409
A430078G23Rik	4	0.91532	0.91512	1	17719	0	0.047796	0.89452	0.89446	1	17327	0	0.047796
Olfr171	4	0.91532	0.91512	1	17718	0	0.059644	0.75711	0.75718	1	14529	1	0.059644
Ccr1l1	4	0.9154	0.91522	1	17720	0	0.37051	0.053732	0.1252	0.987924	2491	2	0.37051
Ccr6	4	0.91544	0.91526	1	17721	0	0.070387	0.73341	0.73548	1	14101	1	0.070387
Gm4846	4	0.91548	0.91529	1	17722	0	0.24616	0.5233	0.58759	1	11113	1	0.24616
2610015P09Rik	4	0.91551	0.91532	1	17723	0	0.17459	0.44945	0.54752	1	10319	1	0.17459
Abhd4	4	0.91558	0.91538	1	17724	0	0.23107	0.31545	0.45087	1	8489	2	0.23107
Cnbd2	4	0.91562	0.91543	1	17725	0	0.17406	0.74668	0.74749	1	14348	1	0.17406
Ptprg	4	0.91573	0.91554	1	17726	0	0.45733	0.045423	0.10874	0.971414	2201	2	0.45733
Eif1a	4	0.91573	0.91554	1	17727	0	0.67784	0.0038689	0.01367	0.567375	474	3	0.67784
Xpo4	4	0.91575	0.91555	1	17728	0	0.64443	0.0052324	0.018204	0.626592	570	3	0.64443
Zfp217	4	0.91576	0.91557	1	17729	0	0.58833	0.0099884	0.03274	0.770069	834	2	0.58833
Hps4	4	0.91592	0.91574	1	17730	0	0.10716	0.62668	0.65218	1	12374	1	0.10716
4930415O20Rik	4	0.91595	0.91576	1	17731	0	0.31949	0.083418	0.18306	1	3550	3	0.31949
Gmnc	4	0.91599	0.91581	1	17732	0	0.080947	0.83089	0.83091	1	16018	0	0.080947
Ndufb2	4	0.91604	0.91586	1	17733	0	0.51035	0.021789	0.058942	0.89607	1291	3	0.51035
Tmem242	4	0.9161	0.91591	1	17734	0	0.41364	0.089006	0.19356	1	3734	3	0.41364
Tdrd7	4	0.91626	0.91608	1	17735	0	0.11216	0.29373	0.42664	1	8032	1	0.11216
Cldn20	4	0.91634	0.91616	1	17736	0	0.25865	0.23435	0.35976	1	6814	2	0.25865
Oit3	4	0.91637	0.91619	1	17737	0	0.31458	0.12315	0.23372	1	4477	2	0.31458
Pcdhb10	4	0.91638	0.91621	1	17738	0	0.16962	0.41954	0.53245	1	10023	1	0.16962
Zfml	4	0.9164	0.91623	1	17739	0	0.70956	0.012182	0.037725	0.794388	932	3	0.70956
Ddx31	4	0.91642	0.91626	1	17740	0	0.71767	0.015627	0.045357	0.845058	1055	3	0.71767
Tbc1d16	4	0.91645	0.91628	1	17741	0	0.44511	0.040739	0.099056	0.962384	2025	2	0.44511
Cfhr2	4	0.91647	0.91631	1	17742	0	0.34674	0.12258	0.23303	1	4465	2	0.34674
Cpne8	4	0.91652	0.91636	1	17743	0	0.055244	0.82789	0.8279	1	15961	0	0.055244
Naip6	4	0.91656	0.9164	1	17744	0	0.23301	0.22484	0.34897	1	6603	2	0.23301
Mrs2	4	0.91661	0.91646	1	17745	0	0.40473	0.083262	0.18278	1	3545	3	0.40473
Zfand2b	4	0.9167	0.91657	1	17746	0	0.27177	0.14476	0.25843	1	4926	2	0.27177
Ctla4	4	0.91679	0.91665	1	17747	0	0.23701	0.1686	0.28561	1	5406	2	0.23701
Cyp11b2	4	0.91683	0.91669	1	17748	0	0.16228	0.8357	0.83567	1	16121	0	0.16228
Ogfod1	4	0.91694	0.91681	1	17749	0	0.12404	0.59439	0.63076	1	11964	1	0.12404
Fry	4	0.91696	0.91683	1	17750	0	0.15568	0.80273	0.80269	1	15442	0	0.15568
Gm20604	4	0.91713	0.917	1	17751	0	0.036255	0.71139	0.7165	1	13705	1	0.036255
Srpr	4	0.91722	0.91709	1	17752	0	0.82935	0.010693	0.034358	0.786404	858	3	0.82935
Fam89a	4	0.91724	0.91711	1	17753	0	0.30198	0.069457	0.15631	1	3046	3	0.30198
Vmn1r163	3	0.91728	0.91716	1	17754	0	0.26478	0.47084	0.55866	1	10530	1	0.26478
Tomm6	4	0.91729	0.91716	1	17755	0	0.18997	0.29612	0.42936	1	8084	2	0.18997
Hipk2	4	0.91733	0.9172	1	17756	0	0.024349	0.61603	0.64493	1	12232	1	0.024349
Foxn3	4	0.91737	0.91724	1	17757	0	0.19608	0.49547	0.57193	1	10796	1	0.19608
2610507B11Rik	4	0.9174	0.91727	1	17758	0	0.13982	0.49966	0.57427	1	10840	1	0.13982
Mat1a	4	0.91743	0.91729	1	17759	0	-0.004313	0.80954	0.80951	1	15583	0	-0.004313
Zbtb7b	4	0.91749	0.91735	1	17760	0	0.41538	0.080079	0.17682	1	3438	3	0.41538
Eras	4	0.9176	0.91745	1	17761	0	0.25531	0.14301	0.25645	1	4884	2	0.25531
Zfp446	4	0.91772	0.91755	1	17763	0	0.13663	0.0027695	0.0098796	0.489415	396	1	0.13663
Angptl7	4	0.91772	0.91755	1	17762	0	0.027539	0.5843	0.62427	1	11840	1	0.027539
Pappa2	4	0.91778	0.91762	1	17764	0	0.26242	0.20754	0.32959	1	6244	2	0.26242
Neurod2	4	0.9178	0.91763	1	17765	0	0.08525	0.49191	0.57002	1	10754	1	0.08525
Odf1	4	0.91781	0.91764	1	17766	0	0.25957	0.080042	0.17675	1	3437	3	0.25957
Fam83d	4	0.91782	0.91765	1	17767	0	0.26196	0.13184	0.24366	1	4653	2	0.26196
Krt32	4	0.91783	0.91767	1	17768	0	0.1658	0.19763	0.31837	1	6027	2	0.1658
Fundc1	4	0.91787	0.9177	1	17769	0	0.1001	0.54896	0.60246	1	11405	1	0.1001
Ap2s1	4	0.91792	0.91776	1	17770	0	0.77957	0.0033762	0.011993	0.542745	434	3	0.77957
Il19	4	0.91795	0.91778	1	17771	0	0.25942	0.27093	0.40101	1	7569	2	0.25942
Olfr43	4	0.918	0.91784	1	17772	0	0.089858	0.73089	0.73322	1	14061	1	0.089858
Myo1f	4	0.91805	0.91788	1	17773	0	0.17262	0.73934	0.74081	1	14214	1	0.17262
Zxdc	4	0.91805	0.91789	1	17774	0	0.31855	0.090347	0.19605	1	3790	3	0.31855
Hlcs	4	0.9181	0.91794	1	17775	0	0.18387	0.2912	0.42382	1	7979	2	0.18387
Mmp25	4	0.91812	0.91797	1	17776	0	0.15837	0.2715	0.40163	1	7581	2	0.15837
Arsj	4	0.91822	0.91806	1	17777	0	0.20168	0.21661	0.33979	1	6412	2	0.20168
Syk	4	0.91823	0.91807	1	17778	0	0.17568	0.42463	0.53498	1	10075	1	0.17568
M6pr	4	0.91832	0.91815	1	17779	0	0.50908	0.020633	0.056399	0.890295	1243	2	0.50908
Dlg5	4	0.91833	0.91816	1	17780	0	0.35108	0.22946	0.35419	1	6700	2	0.35108
Dock5	4	0.91835	0.91819	1	17781	0	0.069686	0.30885	0.44348	1	8338	1	0.069686
Cdh11	4	0.91843	0.91827	1	17782	0	0.54406	0.027315	0.070976	0.916455	1516	2	0.54406
Pknox2	4	0.91846	0.9183	1	17783	0	0.083595	0.43497	0.54017	1	10187	1	0.083595
Trim42	4	0.91856	0.91841	1	17784	0	0.1276	0.49881	0.5738	1	10829	1	0.1276
Vps33a	4	0.9186	0.91846	1	17785	0	0.060994	0.15905	0.27464	1	5225	1	0.060994
Olfr1253	4	0.91867	0.91852	1	17786	0	0.31852	0.15794	0.27336	1	5204	2	0.31852
Lyrm7	4	0.91869	0.91853	1	17787	0	0.67712	0.015054	0.044088	0.838049	1035	3	0.67712
Espn	4	0.91871	0.91855	1	17788	0	0.33113	0.072107	0.16139	1	3149	3	0.33113
Cbln1	4	0.9188	0.91865	1	17789	0	0.86675	0.0036105	0.012803	0.562268	448	3	0.86675
Cts6	4	0.91884	0.9187	1	17790	0	0.15114	0.27445	0.40493	1	7642	1	0.15114
Timm44	4	0.91895	0.91881	1	17792	0	0.52805	0.02796	0.072338	0.919754	1546	2	0.52805
Hccs	4	0.91895	0.91881	1	17791	0	0.18056	0.70997	0.7153	1	13680	1	0.18056
Ergic3	4	0.91898	0.91884	1	17793	0	0.43948	0.062546	0.14278	0.99911	2809	3	0.43948
Rit2	4	0.91901	0.91887	1	17794	0	0.1391	0.408	0.52671	1	9932	1	0.1391
Csf3r	4	0.91905	0.91891	1	17795	0	0.30458	0.072936	0.16301	1	3182	2	0.30458
Mdga2	4	0.91909	0.91894	1	17796	0	0.16177	0.2437	0.37029	1	7017	1	0.16177
Cdr2	4	0.91914	0.91899	1	17797	0	0.12352	0.3027	0.43671	1	8206	1	0.12352
Snapc3	4	0.91915	0.91899	1	17798	0	0.59872	0.016209	0.046651	0.851407	1078	3	0.59872
Wbp1	4	0.91921	0.91906	1	17799	0	0.49574	0.01853	0.051743	0.881753	1154	2	0.49574
Trex1	4	0.91924	0.91909	1	17800	0	0.30269	0.11154	0.22057	1	4231	2	0.30269
Lctl	4	0.91925	0.9191	1	17801	0	0.036087	0.53109	0.59198	1	11205	1	0.036087
Gstp2	4	0.91928	0.91913	1	17802	0	0.1157	0.069072	0.15555	1	3034	1	0.1157
Il18rap	4	0.91928	0.91913	1	17803	0	0.058708	0.43996	0.54271	1	10234	1	0.058708
Acsm2	4	0.91932	0.91918	1	17804	0	0.026418	0.23958	0.36566	1	6945	1	0.026418
Cdkl1	4	0.91934	0.91919	1	17805	0	0.14024	0.29026	0.42278	1	7958	2	0.14024
Ap3m1	4	0.91936	0.91922	1	17806	0	0.9405	0.0030974	0.011016	0.518724	416	3	0.9405
Mvk	4	0.91946	0.91931	1	17807	0	0.41279	0.13658	0.24916	1	4754	2	0.41279
Calm3	4	0.9195	0.91936	1	17808	0	0.40159	0.054216	0.12616	0.988165	2506	3	0.40159
Ephx1	4	0.91953	0.91938	1	17809	0	0.0094288	0.88295	0.88302	1	17078	0	0.0094288
Rxra	4	0.91954	0.91939	1	17810	0	0.96861	0.0017473	0.0063271	0.408416	302	3	0.96861
Mkks	4	0.91955	0.9194	1	17811	0	0.22094	0.11876	0.22872	1	4380	2	0.22094
Pou5f2	4	0.91956	0.91942	1	17812	0	0.53632	0.020704	0.056563	0.890295	1246	3	0.53632
Cilp	4	0.9196	0.91946	1	17813	0	0.020432	0.84916	0.84918	1	16387	0	0.020432
Tsr3	4	0.91962	0.91947	1	17814	0	0.62007	0.022103	0.059652	0.89607	1308	3	0.62007
Chchd5	4	0.91968	0.91954	1	17815	0	0.15821	0.059441	0.13655	0.995391	2699	1	0.15821
Serinc4	4	0.9197	0.91956	1	17816	0	0.13121	0.3059	0.44023	1	8271	2	0.13121
Cabin1	4	0.91975	0.9196	1	17817	0	0.72694	0.0061794	0.021296	0.653628	641	3	0.72694
Taf9b	4	0.91977	0.91961	1	17818	0	0.39497	0.032075	0.081121	0.928743	1718	2	0.39497
Fcgr1	4	0.91978	0.91963	1	17819	0	0.3341	0.058623	0.1349	0.991657	2676	3	0.3341
Vmn1r193	4	0.9198	0.91965	1	17820	0	0.23918	0.18097	0.2997	1	5649	2	0.23918
Bloc1s6	4	0.91981	0.91966	1	17821	0	0.10403	0.58122	0.62231	1	11791	1	0.10403
Olfr605	4	0.91989	0.91975	1	17822	0	0.18029	0.32186	0.45809	1	8609	2	0.18029
Ppp1r17	4	0.91996	0.91982	1	17823	0	0.15338	0.81195	0.81191	1	15627	0	0.15338
Coro1c	4	0.92001	0.91986	1	17824	0	0.082585	0.50223	0.57571	1	10868	1	0.082585
Ccnd2	4	0.92003	0.91988	1	17825	0	0.31715	0.13631	0.24884	1	4747	2	0.31715
Kdelc1	4	0.92014	0.92003	1	17826	0	0.27285	0.09884	0.20599	1	3984	2	0.27285
Kcnmb4	4	0.9202	0.92009	1	17827	0	0.21602	0.17753	0.29579	1	5587	2	0.21602
Tnpo3	4	0.92021	0.9201	1	17828	0	0.59933	0.030868	0.078601	0.927934	1666	3	0.59933
2025-09-03	4	0.92022	0.92012	1	17829	0	0.098563	0.50162	0.57536	1	10863	1	0.098563
A4galt	4	0.92031	0.9202	1	17830	0	0.0015258	0.66577	0.68032	1	12927	1	0.0015258
Bcl6b	4	0.92033	0.92022	1	17831	0	0.13476	0.32184	0.45806	1	8608	2	0.13476
Cthrc1	4	0.92036	0.92025	1	17832	0	0.093524	0.36325	0.5046	1	9507	1	0.093524
Pam	4	0.92041	0.9203	1	17833	0	0.5628	0.019372	0.05367	0.885816	1191	3	0.5628
Rabggta	4	0.92058	0.92047	1	17834	0	0.40593	0.056202	0.13008	0.990502	2575	3	0.40593
Olfr403	4	0.9206	0.92049	1	17835	0	0.3398	0.1228	0.23331	1	4471	2	0.3398
Map3k11	4	0.92078	0.92068	1	17836	0	0.49539	0.022103	0.059651	0.89607	1307	3	0.49539
Hcar1	4	0.92082	0.92071	1	17837	0	0.099229	0.63164	0.65558	1	12439	1	0.099229
Ddx20	4	0.92091	0.9208	1	17838	0	1.1129	0.0050538	0.017614	0.618821	560	2	1.1129
Rtp3	4	0.92094	0.92083	1	17839	0	0.54815	0.032699	0.082382	0.929835	1741	3	0.54815
Lrrc1	4	0.92114	0.92103	1	17840	0	0.076161	0.5109	0.58059	1	10970	1	0.076161
Hnrnpdl	4	0.92122	0.92112	1	17841	0	0.36562	0.15372	0.26852	1	5106	2	0.36562
Dbp	4	0.92129	0.92119	1	17842	0	0.0077703	0.62663	0.65215	1	12372	1	0.0077703
Ugt3a1	4	0.9213	0.9212	1	17843	0	-0.0016793	0.82853	0.82852	1	15975	0	-0.0016793
Nfil3	4	0.92132	0.92121	1	17844	0	0.20205	0.24868	0.37595	1	7116	2	0.20205
Vmn1r148	4	0.92149	0.92139	1	17845	0	0.089285	0.60302	0.63636	1	12084	1	0.089285
Phkg2	4	0.92171	0.92161	1	17846	0	0.3374	0.10513	0.21323	1	4106	2	0.3374
Mrgprf	4	0.92175	0.92164	1	17847	0	0.283	0.19375	0.31409	1	5935	2	0.283
Fpr3	4	0.92191	0.92181	1	17848	0	0.31644	0.091112	0.19718	1	3815	2	0.31644
Plagl1	4	0.92194	0.92184	1	17850	0	0.23034	0.20015	0.32118	1	6082	2	0.23034
Phf11d	4	0.92194	0.92184	1	17849	0	0.63502	0.0030674	0.010915	0.51744	415	3	0.63502
Nlrx1	4	0.92198	0.92188	1	17851	0	0.15979	0.091383	0.1975	1	3823	2	0.15979
Prss34	4	0.92199	0.92189	1	17852	0	0.27635	0.18554	0.30482	1	5735	2	0.27635
Arhgap4	4	0.92207	0.92197	1	17853	0	0.16	0.28353	0.41514	1	7829	2	0.16
Myadml2	4	0.92214	0.92204	1	17854	0	0.33035	0.08111	0.17872	1	3473	2	0.33035
Evl	4	0.92221	0.92211	1	17855	0	0.23446	0.34733	0.48687	1	9165	2	0.23446
Tarbp2	4	0.92225	0.92215	1	17856	0	-0.0016454	0.14289	0.25633	1	4881	1	-0.0016454
Hpx	4	0.92228	0.92218	1	17857	0	0.21583	0.32488	0.46154	1	8670	2	0.21583
9230104L09Rik	4	0.92234	0.92225	1	17858	0	0.060188	0.31859	0.45438	1	8541	1	0.060188
Krt16	4	0.92249	0.92242	1	17859	0	0.14696	0.31769	0.45338	1	8528	2	0.14696
Mtif3	4	0.92257	0.92249	1	17860	0	0.30952	0.07992	0.17652	1	3433	2	0.30952
Pyroxd1	4	0.92258	0.92251	1	17861	0	0.11773	0.82034	0.82036	1	15803	0	0.11773
Pcdh10	4	0.92267	0.92259	1	17862	0	0.22692	0.3567	0.49734	1	9372	2	0.22692
Smim9	4	0.92278	0.9227	1	17863	0	0.48256	0.027612	0.071615	0.918668	1533	3	0.48256
Kctd3	4	0.92281	0.92273	1	17864	0	0.16024	0.35514	0.49562	1	9335	2	0.16024
Rexo4	4	0.9229	0.92284	1	17865	0	0.76471	0.0062389	0.021497	0.654684	646	3	0.76471
Slc22a13	4	0.92293	0.92286	1	17866	0	0.31031	0.087909	0.1915	1	3695	3	0.31031
Ghrhr	4	0.92295	0.92288	1	17867	0	0.091999	0.6404	0.66172	1	12564	1	0.091999
Kcnip2	4	0.923	0.92293	1	17868	0	0.81118	0.011253	0.035658	0.790975	884	3	0.81118
Gm10142	4	0.92305	0.92298	1	17869	0	0.13679	0.049491	0.11675	0.976141	2350	2	0.13679
Crygs	4	0.92311	0.92302	1	17870	0	0.23733	0.55209	0.60433	1	11444	1	0.23733
Hells	4	0.92321	0.92313	1	17871	0	0.42374	0.056693	0.13105	0.990502	2599	3	0.42374
Hilpda	4	0.92342	0.92335	1	17872	0	0.074565	0.72718	0.72997	1	14000	1	0.074565
Ano1	4	0.92344	0.92336	1	17873	0	0.066881	0.42875	0.53705	1	10117	1	0.066881
Lrfn1	4	0.92346	0.92338	1	17874	0	-0.0072414	0.90881	0.90868	1	17639	0	-0.0072414
Tctex1d1	4	0.92353	0.92345	1	17875	0	0.18016	0.22832	0.35288	1	6679	2	0.18016
1810055G02Rik	4	0.92358	0.92351	1	17876	0	0.45838	0.086012	0.18792	1	3639	3	0.45838
Ppfia3	4	0.92359	0.92352	1	17877	0	0.060401	0.83424	0.83423	1	16092	0	0.060401
Cox10	4	0.92361	0.92353	1	17878	0	0.52972	0.12468	0.23542	1	4510	2	0.52972
Gdpd5	4	0.92362	0.92355	1	17880	0	0.59488	0.030794	0.07843	0.927862	1663	3	0.59488
Tcl1b4	4	0.92362	0.92354	1	17879	0	0.088016	0.56356	0.61133	1	11579	1	0.088016
Sp3	4	0.92364	0.92356	1	17881	0	0.10337	0.7709	0.77068	1	14801	1	0.10337
Gm5741	4	0.9237	0.92361	1	17882	0	0.14275	0.15251	0.26719	1	5085	1	0.14275
Fpgs	4	0.92376	0.92366	1	17883	0	0.1399	0.24794	0.37511	1	7106	2	0.1399
Myrf	4	0.92385	0.92374	1	17884	0	0.088646	0.4558	0.55076	1	10377	1	0.088646
Ccdc151	4	0.92385	0.92376	1	17885	0	0.018961	0.37719	0.51192	1	9637	1	0.018961
4933402P03Rik	4	0.92389	0.92379	1	17886	0	0.2921	0.25506	0.38309	1	7247	2	0.2921
Asb2	4	0.92421	0.92411	1	17887	0	0.37446	0.070699	0.15867	1	3096	2	0.37446
Ppm1h	4	0.92424	0.92414	1	17888	0	0.24718	0.14633	0.26027	1	4957	2	0.24718
Tnfsf18	4	0.92425	0.92415	1	17889	0	0.28106	0.072724	0.16261	1	3174	2	0.28106
Slc18b1	4	0.92433	0.92423	1	17890	0	0.23926	0.28672	0.41878	1	7898	2	0.23926
Fbxl6	4	0.92434	0.92423	1	17891	0	0.056036	0.65048	0.66893	1	12705	1	0.056036
Nek1	4	0.9244	0.92431	1	17892	0	0.19142	0.27695	0.40777	1	7680	2	0.19142
Cdc73	4	0.92445	0.92436	1	17893	0	0.49233	0.024893	0.065682	0.906187	1426	2	0.49233
Slc4a4	4	0.92447	0.92439	1	17894	0	0.011791	0.71599	0.72037	1	13780	1	0.011791
Sdha	4	0.92448	0.9244	1	17895	0	0.52033	0.027138	0.070589	0.916455	1505	2	0.52033
Olfr552	4	0.92457	0.92448	1	17896	0	0.20968	0.74664	0.74745	1	14346	1	0.20968
Rpa1	4	0.92468	0.92459	1	17897	0	0.65384	0.016807	0.047947	0.863048	1093	2	0.65384
Olfr888	4	0.92473	0.92464	1	17898	0	0.35337	0.16915	0.28626	1	5422	2	0.35337
Tmem145	4	0.92483	0.92473	1	17899	0	0.2632	0.094017	0.20043	1	3873	2	0.2632
Fam198a	4	0.92493	0.92484	1	17900	0	0.019887	0.38583	0.51599	1	9731	1	0.019887
Creg2	4	0.92493	0.92484	1	17901	0	0.61738	0.037769	0.092885	0.953053	1917	3	0.61738
Gipc1	4	0.92495	0.92487	1	17902	0	0.19389	0.28207	0.41351	1	7797	2	0.19389
Jmjd7	4	0.92502	0.92492	1	17903	0	0.085852	0.71903	0.72299	1	13852	1	0.085852
Rhd	4	0.92505	0.92495	1	17904	0	0.49836	0.043564	0.10488	0.970682	2121	3	0.49836
Papln	4	0.9252	0.92511	1	17905	0	0.29347	0.11755	0.22736	1	4351	2	0.29347
Pcdh8	4	0.92521	0.92511	1	17906	0	0.30786	0.096957	0.20381	1	3940	2	0.30786
Rbms3	4	0.92526	0.92517	1	17907	0	0.17514	0.28469	0.41647	1	7854	2	0.17514
Zic4	4	0.92528	0.92519	1	17908	0	0.063749	0.46426	0.55519	1	10458	1	0.063749
Kif22	4	0.92529	0.9252	1	17909	0	0.32505	0.14765	0.26175	1	4984	2	0.32505
Trabd2b	4	0.9253	0.92521	1	17910	0	0.13168	0.34394	0.483	1	9092	2	0.13168
Tmem186	4	0.92532	0.92523	1	17912	0	0.16804	0.67672	0.68868	1	13104	1	0.16804
Nrgn	4	0.92532	0.92523	1	17911	0	0.21299	0.3627	0.504	1	9497	2	0.21299
Foxred1	4	0.92549	0.92539	1	17913	0	0.74704	0.026601	0.069418	0.916455	1488	3	0.74704
Slc5a9	4	0.92557	0.92547	1	17914	0	0.095887	0.44708	0.54635	1	10302	1	0.095887
Mrpl2	4	0.92565	0.92557	1	17915	0	0.38733	0.15044	0.26483	1	5040	2	0.38733
Sac3d1	4	0.92576	0.92568	1	17916	0	0.3916	0.088877	0.19334	1	3730	3	0.3916
Hltf	4	0.92585	0.92578	1	17917	0	0.10035	0.40619	0.52584	1	9913	1	0.10035
Hnmt	4	0.92587	0.92579	1	17918	0	0.21654	0.19474	0.3152	1	5956	2	0.21654
Ptcd2	4	0.92591	0.92584	1	17919	0	1.2292	0.00083583	0.0030817	0.275951	218	3	1.2292
D8Ertd738e	4	0.92595	0.92588	1	17920	0	0.14418	0.32883	0.46596	1	8764	1	0.14418
Zscan5b	4	0.92602	0.92594	1	17921	0	0.2891	0.15259	0.26729	1	5088	2	0.2891
Trpm8	4	0.92603	0.92596	1	17922	0	0.17825	0.29532	0.42846	1	8069	2	0.17825
Trim3	4	0.92608	0.92601	1	17923	0	0.0063862	0.80605	0.80607	1	15512	0	0.0063862
Spice1	4	0.92609	0.92602	1	17924	0	0.16195	0.77812	0.77799	1	14951	0	0.16195
Dhdds	4	0.92623	0.92616	1	17925	0	1.0037	0.0026561	0.0094936	0.482884	386	3	1.0037
Smpdl3a	4	0.92638	0.92631	1	17926	0	0.41126	0.084722	0.18548	1	3591	3	0.41126
Chst5	4	0.9264	0.92634	1	17927	0	0.31696	0.084293	0.18468	1	3582	3	0.31696
Dnajc4	4	0.92649	0.92642	1	17928	0	0.027558	0.20193	0.32315	1	6122	1	0.027558
C4bp	4	0.92658	0.92652	1	17929	0	0.14512	0.80748	0.80751	1	15542	0	0.14512
Chn2	4	0.92659	0.92654	1	17930	0	0.36267	0.062863	0.14339	0.999133	2823	3	0.36267
Rfpl3s	4	0.92666	0.9266	1	17931	0	0.40993	0.063266	0.14416	0.999709	2837	3	0.40993
Clec11a	4	0.92669	0.92663	1	17932	0	0.23555	0.21215	0.33477	1	6328	2	0.23555
Stoml2	4	0.9267	0.92665	1	17933	0	0.45455	0.010261	0.033342	0.772983	848	2	0.45455
Tmcc1	4	0.92673	0.92668	1	17934	0	-0.0043471	0.84693	0.84697	1	16330	0	-0.0043471
Ttc9c	4	0.92676	0.92671	1	17935	0	0.50886	0.013919	0.041599	0.82919	987	3	0.50886
Mllt6	4	0.92679	0.92675	1	17936	0	0.059433	0.17655	0.29468	1	5558	1	0.059433
Pex13	4	0.92691	0.92688	1	17937	0	0.57279	0.021198	0.057689	0.894554	1267	3	0.57279
Gm8909	4	0.92692	0.92689	1	17938	0	0.11128	0.78878	0.78869	1	15182	0	0.11128
Tmem251	4	0.92693	0.9269	1	17939	0	0.067006	0.72625	0.72916	1	13981	1	0.067006
Nrg3	4	0.92701	0.927	1	17940	0	0.10732	0.42935	0.53736	1	10124	1	0.10732
Ccl3	4	0.92702	0.92701	1	17941	0	0.58376	0.022512	0.06054	0.897095	1326	3	0.58376
Man2b1	4	0.9271	0.92709	1	17943	0	0.15396	0.45986	0.55288	1	10406	1	0.15396
Lrrc59	4	0.9271	0.92708	1	17942	0	0.23656	0.2687	0.39851	1	7525	2	0.23656
P2rx1	4	0.92712	0.9271	1	17944	0	0.26023	0.16437	0.28072	1	5326	2	0.26023
Ube2j1	4	0.92715	0.92714	1	17945	0	0.10338	0.70446	0.71075	1	13583	1	0.10338
Actrt2	4	0.9272	0.92719	1	17946	0	0.35705	0.084264	0.18463	1	3581	3	0.35705
Meox1	4	0.92721	0.9272	1	17947	0	0.22144	0.55672	0.6071	1	11505	1	0.22144
Ndufa5	4	0.92725	0.92723	1	17948	0	0.34837	0.026714	0.069667	0.916455	1492	3	0.34837
Gins4	4	0.92727	0.92725	1	17949	0	0.070689	0.59976	0.63424	1	12034	1	0.070689
Ngb	4	0.92732	0.92731	1	17950	0	0.24717	0.14754	0.26162	1	4982	2	0.24717
Ciz1	4	0.92738	0.92736	1	17951	0	0.042046	0.90502	0.90491	1	17555	0	0.042046
Gm13084	4	0.9274	0.92738	1	17952	0	0.18722	0.014193	0.042194	0.830779	999	1	0.18722
Mrpl54	4	0.92746	0.92744	1	17953	0	0.18575	0.33053	0.46788	1	8806	2	0.18575
Snca	4	0.92749	0.92746	1	17954	0	0.24269	0.18301	0.30197	1	5690	2	0.24269
Nudt7	4	0.92754	0.9275	1	17955	0	0.046788	0.84362	0.84361	1	16271	0	0.046788
Ankrd36	4	0.92755	0.92752	1	17956	0	0.14708	0.60878	0.64012	1	12147	1	0.14708
Shmt2	4	0.92762	0.92759	1	17957	0	0.17321	0.33046	0.4678	1	8804	1	0.17321
Thsd1	4	0.92767	0.92764	1	17958	0	-0.0050258	0.17201	0.28947	1	5476	1	-0.0050258
Sdc3	4	0.92774	0.92772	1	17959	0	0.032219	0.89003	0.89003	1	17234	0	0.032219
Rnd1	4	0.92777	0.92774	1	17960	0	0.08608	0.53388	0.5936	1	11236	1	0.08608
Cadm3	4	0.92782	0.92779	1	17961	0	0.13339	0.26837	0.39813	1	7515	2	0.13339
Pla2g4d	4	0.92785	0.92782	1	17962	0	0.14327	0.70164	0.70844	1	13538	1	0.14327
Cnr1	4	0.92786	0.92783	1	17963	0	0.090532	0.26428	0.39352	1	7436	1	0.090532
Kazald1	4	0.92793	0.92789	1	17964	0	0.35434	0.072991	0.16312	1	3185	3	0.35434
Mmp1a	4	0.92804	0.92799	1	17965	0	0.37678	0.029541	0.075668	0.922475	1612	2	0.37678
Capn9	4	0.92807	0.92802	1	17966	0	0.21681	0.21145	0.334	1	6315	2	0.21681
Trpv4	4	0.92816	0.92811	1	17967	0	0.90464	0.0011791	0.0043076	0.347326	244	3	0.90464
Kat2b	4	0.92817	0.92812	1	17968	0	0.49072	0.044351	0.10649	0.970682	2151	3	0.49072
Reep4	4	0.9282	0.92816	1	17970	0	0.42618	0.049383	0.11653	0.976141	2346	2	0.42618
Tenm1	4	0.9282	0.92814	1	17969	0	0.23814	0.23608	0.36167	1	6859	2	0.23814
Efcab2	4	0.92822	0.92817	1	17971	0	0.094449	0.74909	0.74975	1	14391	1	0.094449
Vmn2r124	4	0.92823	0.92819	1	17972	0	0.41175	0.078811	0.17435	1	3386	3	0.41175
Ascc1	4	0.92828	0.92823	1	17973	0	0.28166	0.18514	0.30436	1	5726	2	0.28166
Esp4	4	0.92833	0.92828	1	17974	0	0.4309	0.038331	0.094069	0.953243	1941	3	0.4309
Sp2	4	0.92848	0.92844	1	17975	0	0.14392	0.23389	0.35922	1	6803	1	0.14392
Tnfaip2	4	0.92863	0.92859	1	17976	0	0.21496	0.35802	0.49879	1	9405	2	0.21496
Zw10	4	0.92865	0.92862	1	17977	0	0.33772	0.057837	0.13335	0.991657	2642	2	0.33772
Gm11758	4	0.92868	0.92867	1	17978	0	0.23431	0.7375	0.73914	1	14182	1	0.23431
Olfr692	4	0.92871	0.92869	1	17979	0	0.19674	0.76459	0.76439	1	14671	1	0.19674
Inadl	4	0.92872	0.9287	1	17980	0	0.29822	0.085388	0.18674	1	3611	3	0.29822
Cmtm3	4	0.92873	0.92871	1	17981	0	0.1601	0.34976	0.48958	1	9217	2	0.1601
Olfr916	4	0.92874	0.92872	1	17982	0	0.16899	0.35251	0.49264	1	9275	2	0.16899
Pcdhb17	4	0.92881	0.92878	1	17983	0	0.10002	0.37758	0.51209	1	9642	1	0.10002
Ubiad1	4	0.92883	0.92881	1	17984	0	0.29847	0.10279	0.21053	1	4067	2	0.29847
Cxcr2	4	0.92891	0.92889	1	17985	0	0.65005	0.017811	0.050138	0.873692	1127	3	0.65005
Olfr824	4	0.92894	0.92891	1	17986	0	0.13768	0.4982	0.57345	1	10823	1	0.13768
Dennd1b	4	0.929	0.92899	1	17987	0	0.22166	0.16061	0.27644	1	5259	2	0.22166
Bmpr1b	4	0.92905	0.92904	1	17989	0	0.32821	0.16557	0.2821	1	5352	2	0.32821
Olfr606	4	0.92905	0.92903	1	17988	0	0.048105	0.61801	0.64624	1	12260	1	0.048105
Mettl8	4	0.92908	0.92906	1	17990	0	0.089101	0.39744	0.52155	1	9825	1	0.089101
Gja3	4	0.92908	0.92906	1	17991	0	0.2714	0.25179	0.37948	1	7182	2	0.2714
Lrrc30	4	0.9291	0.92907	1	17992	0	0.22969	0.25428	0.38223	1	7234	2	0.22969
Ankrd6	4	0.92916	0.92912	1	17993	0	0.40574	0.1008	0.20825	1	4031	2	0.40574
Pi4kb	4	0.92916	0.92912	1	17994	0	0.22376	0.073692	0.16448	1	3213	1	0.22376
Adprhl1	4	0.92918	0.92915	1	17995	0	0.093629	0.61345	0.64321	1	12202	1	0.093629
Fbxl8	4	0.9292	0.92918	1	17996	0	0.36793	0.045785	0.10948	0.972287	2214	3	0.36793
Acsl1	4	0.92931	0.92928	1	17997	0	0.36723	0.15741	0.27275	1	5189	2	0.36723
Tceal8	4	0.92933	0.9293	1	17998	0	0.44933	0.026815	0.069877	0.916455	1495	3	0.44933
Olfr1130	4	0.92941	0.92938	1	17999	0	0.20848	0.70413	0.71048	1	13578	1	0.20848
Mrpl36	4	0.92943	0.9294	1	18000	0	0.68771	0.027305	0.07096	0.916455	1515	2	0.68771
Zbed3	4	0.92947	0.92945	1	18001	0	0.5973	0.009153	0.030814	0.7503	808	2	0.5973
Zp3r	4	0.92949	0.92946	1	18002	0	0.15004	0.36824	0.50774	1	9575	1	0.15004
Socs1	4	0.9295	0.92946	1	18003	0	0.21013	0.19322	0.31348	1	5922	2	0.21013
Cox7b2	4	0.92955	0.92952	1	18004	0	0.29431	0.1592	0.27482	1	5229	2	0.29431
Magee1	4	0.92958	0.92955	1	18005	0	0.36259	0.085422	0.1868	1	3614	3	0.36259
Usp26	4	0.92964	0.92961	1	18006	0	0.096916	0.80027	0.80023	1	15402	0	0.096916
Vps51	4	0.92966	0.92962	1	18007	0	0.80988	0.010138	0.033075	0.770069	845	3	0.80988
Podnl1	4	0.92971	0.92968	1	18008	0	0.18366	0.31181	0.44677	1	8402	2	0.18366
Lce1a1	4	0.92975	0.92972	1	18009	0	0.21004	0.29572	0.42892	1	8078	2	0.21004
Prl3d1	4	0.92978	0.92976	1	18010	0	0.057394	0.82306	0.82307	1	15851	0	0.057394
Ang6	4	0.92986	0.92984	1	18011	0	0.4951	0.022028	0.059477	0.89607	1304	3	0.4951
Zfp563	4	0.92988	0.92985	1	18012	0	0.30845	0.1066	0.21493	1	4132	2	0.30845
Rnf169	4	0.92994	0.92992	1	18013	0	0.50335	0.037436	0.092185	0.950736	1907	3	0.50335
Vmn1r229	4	0.92997	0.92996	1	18014	0	0.10348	0.51296	0.58177	1	10993	1	0.10348
Ubxn10	4	0.93004	0.93002	1	18015	0	0.11352	0.20103	0.32214	1	6102	1	0.11352
Psmd1	4	0.93009	0.93008	1	18016	0	0.46071	0.0019062	0.0068903	0.42551	318	2	0.46071
Gm11128	4	0.93011	0.9301	1	18017	0	0.15158	0.34148	0.48024	1	9034	2	0.15158
Lipk	4	0.93033	0.93034	1	18019	0	0.40812	0.028075	0.072579	0.920383	1551	2	0.40812
Sbk3	4	0.93033	0.93034	1	18018	0	0.2399	0.23745	0.36322	1	6894	2	0.2399
Krtap4-6	4	0.93063	0.93064	1	18020	0	0.23436	0.22424	0.34832	1	6591	2	0.23436
Drd1	4	0.93075	0.93075	1	18021	0	0.0012694	0.65495	0.6722	1	12773	1	0.0012694
Olfr295	4	0.93095	0.93095	1	18022	0	0.12705	0.75231	0.75273	1	14443	1	0.12705
Tmprss15	4	0.93097	0.93097	1	18023	0	0.48357	0.024071	0.06393	0.903973	1384	3	0.48357
Kctd11	4	0.93111	0.93111	1	18024	0	0.36675	0.050962	0.11967	0.976516	2410	3	0.36675
Recql5	4	0.93112	0.93112	1	18025	0	0.49363	0.076424	0.16978	1	3311	2	0.49363
Olfr807	4	0.93113	0.93113	1	18026	0	0.60142	0.048713	0.11523	0.976116	2318	3	0.60142
Epx	4	0.93118	0.93118	1	18027	0	0.55698	0.079756	0.17621	1	3424	2	0.55698
Acin1	4	0.9312	0.93119	1	18028	0	0.23614	0.10793	0.21646	1	4162	2	0.23614
Hist1h1c	4	0.93123	0.93123	1	18029	0	0.09344	0.51431	0.58255	1	11003	1	0.09344
Olfr30	4	0.93126	0.93126	1	18030	0	0.16873	0.34399	0.48305	1	9094	2	0.16873
Ngrn	4	0.93128	0.93128	1	18031	0	0.57021	0.033158	0.083356	0.931759	1760	3	0.57021
Hao2	4	0.93133	0.93133	1	18032	0	0.27898	0.31879	0.45459	1	8547	2	0.27898
Lpcat1	4	0.93142	0.93144	1	18033	0	0.26938	0.063527	0.1447	0.999922	2847	3	0.26938
Mesdc1	4	0.9315	0.93153	1	18034	0	0.97894	0.0053179	0.018497	0.626592	580	3	0.97894
Olfr555	4	0.93151	0.93153	1	18035	0	0.0070006	0.5988	0.6336	1	12021	1	0.0070006
1700102P08Rik	4	0.93154	0.93156	1	18036	0	0.45162	0.025243	0.066435	0.90896	1436	2	0.45162
Cd38	4	0.93158	0.93159	1	18037	0	0.70687	0.01551	0.04509	0.844149	1050	3	0.70687
Zfp940	4	0.9317	0.93172	1	18038	0	0.19724	0.26452	0.39379	1	7442	2	0.19724
Vmn1r159	4	0.9318	0.93181	1	18039	0	0.17122	0.74537	0.74628	1	14320	1	0.17122
Cyp2u1	4	0.93181	0.93182	1	18040	0	0.59515	0.0090686	0.030564	0.748832	803	2	0.59515
Sdk1	4	0.93203	0.93203	1	18041	0	0.31619	0.23798	0.36384	1	6905	2	0.31619
Irgc1	4	0.93207	0.93207	1	18042	0	0.4385	0.071259	0.15975	1	3117	2	0.4385
Opa3	4	0.93211	0.93211	1	18043	0	1.2543	0.0078489	0.026699	0.719416	730	3	1.2543
Rtbdn	4	0.93212	0.93213	1	18044	0	0.73173	0.0040745	0.014359	0.579793	487	3	0.73173
Fars2	4	0.93214	0.93214	1	18045	0	0.8212	0.011422	0.036054	0.790975	891	3	0.8212
Pipox	4	0.9322	0.9322	1	18046	0	0.15688	0.33419	0.47201	1	8873	2	0.15688
Fbxo31	4	0.93225	0.93225	1	18047	0	0.40018	0.062376	0.14244	0.99911	2804	3	0.40018
Mrps24	4	0.93236	0.93237	1	18049	0	0.094196	0.1607	0.27654	1	5261	1	0.094196
Ppan	4	0.93236	0.93237	1	18048	0	0.49506	0.0086956	0.029393	0.744237	776	2	0.49506
Sult2b1	4	0.93242	0.93243	1	18051	0	0.15596	0.23529	0.36076	1	6840	1	0.15596
Fetub	4	0.93242	0.93243	1	18050	0	0.1901	0.2285	0.35308	1	6682	2	0.1901
Polr3c	4	0.93257	0.93258	1	18052	0	2.2892	8.488e-05	0.0003173	0.080033	77	3	2.2892
Plekhs1	4	0.93261	0.93261	1	18053	0	0.35184	0.055358	0.1284	0.990066	2549	3	0.35184
Asap2	4	0.93263	0.93264	1	18054	0	0.5195	0.02936	0.075294	0.92223	1606	3	0.5195
Phf11b	4	0.93264	0.93264	1	18055	0	0.16146	0.35375	0.49404	1	9300	2	0.16146
Kirrel3	4	0.93265	0.93266	1	18056	0	0.3874	0.078994	0.17472	1	3396	2	0.3874
Hmox1	4	0.93285	0.93287	1	18057	0	0.37213	0.17095	0.28829	1	5459	2	0.37213
Irx3	4	0.93285	0.93288	1	18058	0	0.37156	0.16572	0.28227	1	5356	2	0.37156
Cdc42bpa	4	0.93292	0.93295	1	18060	0	0.38475	0.087603	0.19092	1	3683	3	0.38475
Lrig2	4	0.93292	0.93294	1	18059	0	0.23432	0.32785	0.46487	1	8741	2	0.23432
Chtf18	4	0.93298	0.933	1	18061	0	0.24855	0.32155	0.45774	1	8603	2	0.24855
Ccdc77	4	0.93307	0.9331	1	18062	0	0.11165	0.53557	0.59458	1	11260	1	0.11165
Cars2	4	0.93311	0.93315	1	18063	0	0.2372	0.3614	0.50257	1	9464	2	0.2372
Acp6	4	0.93313	0.93317	1	18064	0	0.28489	0.21373	0.33655	1	6359	2	0.28489
Rpusd2	4	0.93316	0.9332	1	18065	0	0.12887	0.3206	0.45664	1	8578	2	0.12887
Ttc9	4	0.93316	0.9332	1	18066	0	0.45458	0.023004	0.0616	0.897515	1348	3	0.45458
Pcdhb9	4	0.93317	0.93321	1	18067	0	0.23947	0.229	0.35368	1	6693	2	0.23947
Cnp	4	0.93324	0.93327	1	18068	0	0.21501	0.2444	0.37109	1	7035	2	0.21501
Olfr1355	4	0.93331	0.93334	1	18069	0	0.2912	0.33589	0.47392	1	8918	2	0.2912
Selk	4	0.93332	0.93336	1	18070	0	0.55975	0.035163	0.08748	0.942755	1825	2	0.55975
Kcnk4	4	0.93339	0.93343	1	18071	0	0.34251	0.13823	0.25106	1	4793	2	0.34251
Ifna5	4	0.9334	0.93345	1	18072	0	0.27439	0.19844	0.31927	1	6047	2	0.27439
Epn1	4	0.93344	0.93349	1	18073	0	0.2602	0.29791	0.4314	1	8118	2	0.2602
N6amt2	4	0.9335	0.93355	1	18074	0	0.5334	0.054296	0.12631	0.988165	2512	3	0.5334
Egln3	4	0.93351	0.93356	1	18075	0	0.25932	0.08973	0.19491	1	3762	3	0.25932
Nhlrc1	4	0.93354	0.93359	1	18076	0	0.27819	0.25982	0.38853	1	7351	2	0.27819
C5ar2	4	0.93358	0.93363	1	18077	0	0.16124	0.56843	0.61431	1	11633	1	0.16124
Pex14	4	0.93364	0.93369	1	18078	0	0.14955	0.30318	0.43726	1	8213	2	0.14955
Lcat	4	0.93367	0.93374	1	18079	0	0.085934	0.68069	0.69177	1	13172	1	0.085934
Trim54	4	0.93372	0.93379	1	18080	0	0.41986	0.021858	0.059105	0.89607	1296	2	0.41986
Mdp1	4	0.93374	0.93379	1	18081	0	0.35568	0.17603	0.29409	1	5548	2	0.35568
Bex4	4	0.93376	0.93382	1	18082	0	0.12588	0.58361	0.62382	1	11831	1	0.12588
Fam72a	4	0.93392	0.93398	1	18083	0	0.31976	0.19796	0.31876	1	6032	2	0.31976
Sfi1	4	0.93396	0.93401	1	18084	0	0.4801	0.013312	0.040284	0.820224	965	3	0.4801
C1qb	4	0.934	0.93404	1	18085	0	0.16043	0.30604	0.44037	1	8276	2	0.16043
1700012A03Rik	4	0.93404	0.93409	1	18086	0	0.13412	0.4842	0.56581	1	10667	1	0.13412
Amelx	4	0.93405	0.9341	1	18087	0	0.10021	0.58815	0.62677	1	11885	1	0.10021
Olfr477	4	0.93407	0.93412	1	18088	0	0.55213	0.026114	0.068337	0.913524	1471	3	0.55213
Ttc8	4	0.93412	0.93417	1	18089	0	0.050411	0.72429	0.72746	1	13945	1	0.050411
Bop1	4	0.93415	0.93421	1	18090	0	1.1738	0.0061124	0.021078	0.652338	633	2	1.1738
BC024978	4	0.93422	0.93428	1	18091	0	0.28383	0.090724	0.19672	1	3807	3	0.28383
Olfr294	4	0.93425	0.93432	1	18092	0	0.25497	0.35081	0.49074	1	9243	2	0.25497
Tpmt	4	0.93426	0.93433	1	18093	0	0.051801	0.86713	0.8672	1	16751	0	0.051801
Ndufaf7	4	0.9343	0.93436	1	18094	0	1.3239	0.00063336	0.0023751	0.245373	190	3	1.3239
Pogz	4	0.93431	0.93437	1	18095	0	0.57456	0.029392	0.075368	0.92223	1607	2	0.57456
Pard6a	4	0.93437	0.93442	1	18096	0	0.25731	0.22484	0.34897	1	6604	2	0.25731
Jph3	4	0.93443	0.9345	1	18097	0	0.14863	0.78574	0.78562	1	15110	0	0.14863
Ctr9	4	0.93449	0.93456	1	18098	0	0.84231	0.011425	0.036058	0.790975	892	3	0.84231
Peg10	4	0.93451	0.93459	1	18099	0	0.39899	0.047635	0.1131	0.976116	2276	2	0.39899
Ak3	4	0.93453	0.93461	1	18100	0	0.22419	0.19611	0.3167	1	5992	2	0.22419
Mthfsd	4	0.93458	0.93466	1	18101	0	0.081484	0.86307	0.86314	1	16665	0	0.081484
Tmem126a	4	0.93464	0.93471	1	18102	0	0.16184	0.6873	0.69687	1	13295	1	0.16184
Hbb-y	4	0.93477	0.93485	1	18103	0	0.27394	0.28667	0.41873	1	7895	2	0.27394
Mthfd1l	4	0.93484	0.93492	1	18104	0	0.086679	0.8657	0.86578	1	16727	0	0.086679
Trpm2	4	0.93501	0.93509	1	18105	0	0.23275	0.14147	0.25473	1	4853	2	0.23275
Chga	4	0.93502	0.93511	1	18106	0	0.39152	0.047214	0.11229	0.976116	2262	2	0.39152
Defb5	4	0.93504	0.93512	1	18107	0	0.17879	0.47739	0.56215	1	10599	1	0.17879
Atp5e	4	0.93505	0.93514	1	18108	0	0.79851	0.027045	0.070378	0.916455	1504	3	0.79851
Trpc4	4	0.93505	0.93514	1	18109	0	0.18494	0.21712	0.34036	1	6422	2	0.18494
Acad9	4	0.93513	0.93522	1	18110	0	0.53308	0.061189	0.14007	0.99911	2748	2	0.53308
Rufy2	4	0.93514	0.93523	1	18111	0	0.16322	0.44436	0.54497	1	10271	1	0.16322
Hhex	4	0.93516	0.93525	1	18112	0	0.19393	0.42372	0.53452	1	10068	1	0.19393
Scd3	4	0.93518	0.93528	1	18113	0	0.32678	0.091885	0.19804	1	3836	2	0.32678
Ppp1r35	4	0.9352	0.93529	1	18114	0	0.50191	0.046954	0.11179	0.976116	2251	3	0.50191
Rabac1	4	0.9353	0.9354	1	18115	0	0.070899	0.72317	0.72652	1	13925	1	0.070899
Igfbp4	4	0.93532	0.93542	1	18116	0	0.39301	0.065242	0.1481	1	2901	3	0.39301
Siah1b	4	0.93535	0.93545	1	18117	0	0.49586	0.02799	0.072404	0.919754	1547	2	0.49586
Cda	4	0.93538	0.93547	1	18118	0	0.10906	0.53048	0.59163	1	11198	1	0.10906
BC048562	4	0.93538	0.93548	1	18119	0	0.29206	0.065911	0.14942	1	2926	2	0.29206
Tmem59	4	0.93542	0.93552	1	18120	0	0.29179	0.059018	0.1357	0.993612	2687	3	0.29179
Olfr1359	4	0.93544	0.93554	1	18122	0	0.17146	0.30725	0.44169	1	8301	2	0.17146
Fastkd1	4	0.93544	0.93554	1	18121	0	1.4129	0.0008261	0.0030469	0.275951	215	2	1.4129
Olfr748	4	0.93552	0.93561	1	18123	0	0.30581	0.050099	0.11792	0.976296	2373	3	0.30581
Hdx	4	0.93561	0.9357	1	18124	0	0.066149	0.84135	0.84133	1	16223	0	0.066149
Cyp39a1	4	0.93562	0.9357	1	18125	0	0.17391	0.30371	0.43783	1	8223	1	0.17391
Tbc1d22b	4	0.93562	0.93571	1	18126	0	0.41213	0.064802	0.14724	1	2881	2	0.41213
Syne3	4	0.93571	0.9358	1	18127	0	0.4233	0.060814	0.13934	0.99911	2735	3	0.4233
Sarnp	4	0.93575	0.93584	1	18128	0	0.34169	0.060258	0.13819	0.998163	2722	3	0.34169
Ankk1	4	0.93576	0.93585	1	18129	0	0.37931	0.094776	0.20131	1	3894	2	0.37931
C86695	4	0.93577	0.93587	1	18130	0	0.099482	0.27176	0.40195	1	7587	1	0.099482
Gnl3l	4	0.93579	0.93588	1	18131	0	0.96106	0.011068	0.035235	0.790975	876	3	0.96106
Olfr1023	4	0.9358	0.93589	1	18132	0	0.25479	0.11343	0.22267	1	4270	2	0.25479
Cyp4f13	4	0.93597	0.93606	1	18133	0	0.14804	0.31354	0.44872	1	8444	2	0.14804
Ly6g6d	4	0.93599	0.93607	1	18134	0	0.28667	0.15004	0.26437	1	5028	2	0.28667
Arl5a	4	0.93599	0.93608	1	18135	0	0.16956	0.81087	0.81085	1	15614	0	0.16956
Rspo3	4	0.93608	0.93616	1	18136	0	0.31392	0.18953	0.30927	1	5829	2	0.31392
Zfp575	4	0.93616	0.93624	1	18137	0	0.17081	0.18923	0.30893	1	5822	2	0.17081
Gypc	4	0.93618	0.93626	1	18138	0	0.13258	0.76488	0.76466	1	14674	1	0.13258
Tgm1	4	0.93619	0.93627	1	18139	0	0.26694	0.27898	0.41005	1	7720	2	0.26694
Plekhb2	4	0.9362	0.93628	1	18140	0	0.55424	0.049311	0.1164	0.976141	2343	3	0.55424
Gzmf	4	0.93621	0.9363	1	18141	0	0.51245	0.040566	0.098695	0.961251	2020	3	0.51245
Cd40	4	0.93626	0.93635	1	18142	0	0.11577	0.52966	0.59118	1	11187	1	0.11577
Tep1	4	0.93633	0.93642	1	18143	0	1.1067	0.00031575	0.0012151	0.174496	137	3	1.1067
Olfr1316	4	0.93636	0.93645	1	18145	0	0.24929	0.15473	0.26969	1	5129	2	0.24929
Poldip2	4	0.93636	0.93645	1	18144	0	0.56721	0.025854	0.067786	0.911937	1462	2	0.56721
Galc	4	0.93638	0.93647	1	18146	0	0.22014	0.19026	0.31009	1	5842	2	0.22014
Cd300e	4	0.93639	0.93648	1	18147	0	0.090378	0.24172	0.36803	1	6988	1	0.090378
Champ1	4	0.93648	0.93656	1	18148	0	0.57057	0.030539	0.077851	0.927862	1646	2	0.57057
Grik4	4	0.93651	0.93659	1	18149	0	0.39978	0.031952	0.08086	0.92846	1713	3	0.39978
Pik3c2g	4	0.93655	0.93664	1	18150	0	0.10089	0.41393	0.52967	1	9978	1	0.10089
Ssty1	4	0.93659	0.93668	1	18151	0	0.16313	0.7277	0.73042	1	14007	1	0.16313
Gbp8	4	0.93662	0.93672	1	18152	0	0.073296	0.80204	0.80201	1	15432	0	0.073296
Zfp322a	4	0.93671	0.93682	1	18153	0	0.2892	0.20464	0.32627	1	6173	2	0.2892
Wdr19	4	0.93674	0.93684	1	18154	0	0.24815	0.050666	0.11907	0.976296	2398	2	0.24815
Itk	4	0.93678	0.93688	1	18155	0	0.20146	0.25463	0.3826	1	7240	2	0.20146
Micu2	4	0.93679	0.9369	1	18156	0	0.089084	0.31408	0.44932	1	8459	1	0.089084
Ndufa7	4	0.93682	0.93692	1	18157	0	0.33712	0.082557	0.18144	1	3524	3	0.33712
Cabp4	4	0.93682	0.93692	1	18158	0	0.24467	0.30993	0.44472	1	8363	2	0.24467
Trappc3l	4	0.93684	0.93694	1	18159	0	0.070935	0.11185	0.22094	1	4239	1	0.070935
Fbxo27	4	0.93684	0.93694	1	18160	0	0.018617	0.86384	0.8639	1	16683	0	0.018617
Cpsf4	4	0.93693	0.93703	1	18161	0	1.1619	0.0088785	0.029957	0.746699	786	3	1.1619
Lrch3	4	0.93694	0.93704	1	18162	0	0.11896	0.35586	0.49641	1	9353	2	0.11896
Arid1b	4	0.93698	0.93709	1	18163	0	0.29443	0.28661	0.41866	1	7893	2	0.29443
Gm5134	4	0.93701	0.93711	1	18164	0	0.030218	0.1266	0.23765	1	4552	1	0.030218
Havcr2	4	0.93703	0.93714	1	18165	0	0.029524	0.64865	0.66759	1	12672	1	0.029524
2025-03-07	4	0.93705	0.93716	1	18166	0	0.048218	0.81247	0.81245	1	15638	0	0.048218
Hoxd4	4	0.93706	0.93717	1	18167	0	0.11382	0.37633	0.51153	1	9631	1	0.11382
Nck1	4	0.93707	0.93718	1	18168	0	0.082092	0.37544	0.51108	1	9624	1	0.082092
Spt1	4	0.93709	0.9372	1	18169	0	0.36568	0.052179	0.1221	0.980487	2450	3	0.36568
Usp2	4	0.93715	0.93725	1	18170	0	0.49508	0.024867	0.065615	0.906187	1423	3	0.49508
Ntsr2	4	0.93718	0.93728	1	18171	0	0.31244	0.058492	0.13465	0.991657	2665	2	0.31244
Pla2g6	4	0.93718	0.93729	1	18172	0	0.23217	0.18817	0.30773	1	5797	2	0.23217
Ak5	4	0.93719	0.93729	1	18173	0	0.25662	0.14972	0.264	1	5020	2	0.25662
Gpr1	4	0.93721	0.93732	1	18174	0	0.14602	0.52454	0.58829	1	11129	1	0.14602
Tmem254c	4	0.93722	0.93732	1	18175	0	0.23096	0.18183	0.30066	1	5667	2	0.23096
Clta	4	0.93727	0.93737	1	18177	0	0.49027	0.030736	0.078295	0.927862	1660	3	0.49027
Trappc6a	4	0.93727	0.93737	1	18176	0	0.17945	0.2718	0.40199	1	7588	2	0.17945
Dkk4	4	0.9373	0.93739	1	18178	0	0.14032	0.69279	0.70119	1	13390	1	0.14032
Lipt1	4	0.93732	0.93742	1	18179	0	0.40308	0.093606	0.19995	1	3867	2	0.40308
Ubqln4	4	0.93735	0.93745	1	18180	0	0.42336	0.03468	0.0865	0.942755	1804	3	0.42336
Rnf4	4	0.93737	0.93746	1	18181	0	0.94706	0.0035139	0.012474	0.552976	443	3	0.94706
Scn10a	4	0.93739	0.93748	1	18182	0	0.3206	0.069789	0.15694	1	3058	3	0.3206
Parn	4	0.93743	0.93751	1	18183	0	0.050856	0.81587	0.81589	1	15718	0	0.050856
Ppef2	4	0.93745	0.93753	1	18184	0	0.065289	0.84165	0.84163	1	16230	0	0.065289
Ppap2a	4	0.93748	0.93756	1	18185	0	0.52943	0.021553	0.058443	0.89607	1282	3	0.52943
Bhlha9	4	0.93751	0.93759	1	18186	0	0.30455	0.21425	0.33715	1	6372	2	0.30455
Ttc7	4	0.93754	0.93761	1	18187	0	0.2085	0.14945	0.26369	1	5013	2	0.2085
Cdhr3	4	0.93755	0.93762	1	18188	0	0.25949	0.27666	0.40747	1	7676	2	0.25949
Ggnbp1	4	0.93756	0.93763	1	18189	0	0.18246	0.049589	0.11695	0.976141	2356	2	0.18246
Ranbp17	4	0.93758	0.93765	1	18190	0	0.1309	0.64146	0.66244	1	12574	1	0.1309
Lrrn4cl	4	0.9376	0.93767	1	18191	0	0.42865	0.08591	0.18775	1	3635	3	0.42865
Fam151a	4	0.93765	0.93772	1	18192	0	0.25598	0.17964	0.29816	1	5624	2	0.25598
Pigf	4	0.93773	0.93782	1	18193	0	0.34309	0.1971	0.3178	1	6013	2	0.34309
Tfdp1	4	0.93779	0.93786	1	18194	0	0.72735	0.0219	0.059196	0.89607	1298	3	0.72735
Fcer1a	4	0.9378	0.93789	1	18195	0	0.45912	0.022294	0.060047	0.89607	1317	3	0.45912
Klra6	4	0.93786	0.93794	1	18196	0	0.26971	0.32203	0.45827	1	8614	2	0.26971
Slc5a5	4	0.93789	0.93797	1	18197	0	0.09748	0.48907	0.5685	1	10715	1	0.09748
Pcdhgb2	4	0.93791	0.93798	1	18198	0	0.19697	0.78658	0.78645	1	15134	0	0.19697
Cd46	4	0.93795	0.93802	1	18199	0	0.45296	0.044715	0.10729	0.970682	2174	2	0.45296
Pkn2	4	0.93805	0.93811	1	18200	0	0.33188	0.073837	0.16474	1	3220	3	0.33188
Kcnip4	4	0.93808	0.93814	1	18202	0	0.097884	0.29122	0.42384	1	7980	1	0.097884
Hamp2	4	0.93808	0.93814	1	18201	0	0.46617	0.040086	0.097696	0.958641	2005	3	0.46617
Ttpal	4	0.93811	0.93817	1	18203	0	0.48592	0.019814	0.054614	0.888673	1207	3	0.48592
Atr	4	0.93816	0.93821	1	18204	0	0.63797	0.01569	0.045497	0.846034	1058	3	0.63797
Cd22	4	0.93818	0.93824	1	18205	0	0.31645	0.048021	0.11387	0.976116	2289	2	0.31645
Usp29	4	0.93819	0.93824	1	18206	0	0.33947	0.06652	0.15062	1	2945	3	0.33947
Nek4	4	0.9382	0.93826	1	18207	0	0.14432	0.77425	0.77414	1	14869	0	0.14432
Plcxd3	4	0.93823	0.93829	1	18208	0	0.35393	0.062972	0.14359	0.99927	2827	3	0.35393
Pced1b	4	0.93832	0.93838	1	18209	0	1.2389	0.00097041	0.0035769	0.303325	232	3	1.2389
Plekhm3	4	0.93833	0.9384	1	18210	0	0.094734	0.56036	0.60935	1	11537	1	0.094734
Fcho1	4	0.93838	0.93844	1	18211	0	0.062442	0.82451	0.82452	1	15885	0	0.062442
Ctns	4	0.93841	0.93847	1	18212	0	0.19696	0.30781	0.44233	1	8313	2	0.19696
Snx31	4	0.93843	0.93849	1	18213	0	0.58642	0.024121	0.06404	0.903973	1386	3	0.58642
Hdac7	4	0.93848	0.93853	1	18214	0	0.44898	0.036331	0.089872	0.946467	1866	3	0.44898
Uchl3	4	0.9385	0.93856	1	18215	0	0.23069	0.063031	0.1437	0.999375	2829	1	0.23069
Car11	4	0.93859	0.93864	1	18216	0	0.16917	0.34343	0.48244	1	9079	1	0.16917
Ptger1	4	0.93861	0.93867	1	18217	0	0.088924	0.80824	0.80825	1	15554	0	0.088924
Ccdc36	4	0.93862	0.93868	1	18218	0	0.29897	0.20407	0.32565	1	6164	2	0.29897
Zfand6	4	0.93863	0.93869	1	18219	0	0.27257	0.085495	0.18694	1	3616	3	0.27257
Nav2	4	0.93876	0.9388	1	18220	0	0.53627	0.030991	0.078868	0.928091	1671	2	0.53627
Mtr	4	0.9388	0.93883	1	18221	0	0.38665	0.12821	0.23949	1	4577	2	0.38665
Mup3	4	0.93881	0.93884	1	18222	0	0.24497	0.034368	0.085857	0.941833	1792	2	0.24497
Trp53i13	4	0.93887	0.9389	1	18223	0	0.35884	0.08008	0.17682	1	3439	3	0.35884
Cdk2ap2	4	0.93888	0.93891	1	18224	0	0.20381	0.7022	0.70888	1	13549	1	0.20381
Krt13	4	0.93889	0.93892	1	18225	0	0.13418	0.042272	0.10221	0.968635	2076	2	0.13418
Oas1g	4	0.939	0.93902	1	18226	0	0.1084	0.7935	0.79343	1	15266	0	0.1084
Ier2	4	0.93902	0.93905	1	18227	0	0.30486	0.23905	0.36505	1	6933	2	0.30486
Olfr979	4	0.93905	0.93908	1	18228	0	0.27302	0.25913	0.38773	1	7338	2	0.27302
Iqcf3	4	0.93909	0.93913	1	18229	0	0.13848	0.62845	0.65339	1	12398	1	0.13848
Tmc5	4	0.93911	0.93915	1	18230	0	0.51452	0.022907	0.061389	0.897515	1342	2	0.51452
Cib1	4	0.93921	0.93925	1	18231	0	0.059132	0.7914	0.79134	1	15229	0	0.059132
Bcan	4	0.93923	0.93927	1	18232	0	0.28858	0.12273	0.23323	1	4469	2	0.28858
B4galnt3	4	0.93941	0.93945	1	18233	0	0.15172	0.34726	0.4868	1	9164	2	0.15172
Rph3al	4	0.93942	0.93946	1	18234	0	0.17042	0.43878	0.5421	1	10221	1	0.17042
Olfr686	4	0.93951	0.93955	1	18235	0	0.3254	0.17505	0.29296	1	5527	2	0.3254
Minpp1	4	0.93961	0.93965	1	18236	0	0.533	0.028663	0.07383	0.921652	1576	2	0.533
Olfr1361	4	0.93967	0.93971	1	18237	0	0.18509	0.26611	0.39559	1	7475	2	0.18509
Eapp	4	0.93968	0.93972	1	18238	0	0.12185	0.16034	0.27612	1	5254	1	0.12185
Tdp1	4	0.93978	0.93981	1	18239	0	0.22178	0.25836	0.38688	1	7323	2	0.22178
Prkag3	4	0.93978	0.93981	1	18240	0	0.11822	0.0074821	0.025546	0.711883	706	1	0.11822
Trim34a	4	0.9398	0.93984	1	18241	0	0.28909	0.23023	0.35503	1	6714	2	0.28909
Usp46	4	0.94005	0.94009	1	18242	0	0.13163	0.74762	0.74838	1	14368	1	0.13163
Olfr1090	4	0.94011	0.94015	1	18243	0	0.2852	0.11867	0.22861	1	4377	2	0.2852
Lilrb4	4	0.94013	0.94018	1	18244	0	0.67287	0.02423	0.06427	0.903973	1393	2	0.67287
Brwd1	4	0.94019	0.94023	1	18245	0	0.047173	0.87643	0.87651	1	16942	0	0.047173
Ngp	4	0.94021	0.94025	1	18246	0	0.17552	0.083261	0.18278	1	3544	2	0.17552
Cd81	4	0.9403	0.94035	1	18247	0	0.42327	0.048601	0.11501	0.976116	2314	2	0.42327
Fzd7	4	0.94036	0.94041	1	18248	0	0.15016	0.82179	0.82184	1	15826	0	0.15016
Mfap1a	4	0.94037	0.94043	1	18249	0	0.42594	0.0078867	0.026827	0.719416	731	2	0.42594
Defb6	4	0.94041	0.94046	1	18250	0	0.12758	0.34712	0.48665	1	9159	2	0.12758
Itprip	4	0.94047	0.94052	1	18251	0	0.027647	0.74875	0.74942	1	14388	1	0.027647
Olfr145	4	0.94048	0.94053	1	18253	0	0.12445	0.60484	0.63753	1	12099	1	0.12445
Lime1	4	0.94048	0.94053	1	18252	0	0.071079	0.65055	0.66898	1	12707	1	0.071079
Cox4i2	4	0.94056	0.94061	1	18254	0	0.33974	0.21356	0.33636	1	6354	2	0.33974
Gm20877	4	0.94067	0.94071	1	18255	0	0.27305	0.10863	0.21725	1	4175	2	0.27305
Rer1	4	0.94076	0.9408	1	18256	0	0.37417	0.061683	0.14104	0.99911	2773	3	0.37417
Mmrn2	4	0.94085	0.94087	1	18257	0	0.31855	0.13567	0.24809	1	4731	2	0.31855
Htr2a	4	0.94094	0.94096	1	18258	0	0.19102	0.25887	0.38745	1	7333	2	0.19102
Galnt3	4	0.94099	0.94101	1	18259	0	0.40235	0.054283	0.12628	0.988165	2511	2	0.40235
Hoxa2	4	0.94102	0.94105	1	18260	0	0.46322	0.030379	0.077494	0.927862	1641	3	0.46322
Gm15299	4	0.94106	0.94108	1	18261	0	0.016081	0.83556	0.83553	1	16115	0	0.016081
Ankrd2	4	0.94114	0.94117	1	18262	0	0.40226	0.10174	0.20936	1	4052	2	0.40226
Taf7	4	0.94122	0.94124	1	18263	0	0.64875	0.019929	0.054864	0.888673	1214	3	0.64875
Agrp	4	0.94123	0.94126	1	18264	0	0.33029	0.2026	0.32393	1	6134	2	0.33029
Orai3	4	0.94131	0.94134	1	18265	0	0.20359	0.2386	0.36453	1	6923	2	0.20359
Sdhd	4	0.94136	0.94138	1	18266	0	0.38947	0.18868	0.30832	1	5807	2	0.38947
Ttbk2	4	0.9414	0.94142	1	18267	0	0.17623	0.26018	0.38893	1	7357	2	0.17623
Fam98b	4	0.94142	0.94144	1	18268	0	0.96563	0.0048161	0.016794	0.611018	537	2	0.96563
Dcpp2	4	0.94144	0.94145	1	18269	0	0.07856	0.49526	0.57182	1	10793	1	0.07856
Stk19	4	0.94145	0.94146	1	18270	0	0.061009	0.75217	0.7526	1	14441	1	0.061009
Prmt1	4	0.9415	0.94151	1	18271	0	0.79968	0.01545	0.044965	0.844149	1046	2	0.79968
Chek2	4	0.94154	0.94155	1	18272	0	0.20233	0.063855	0.14534	1	2853	2	0.20233
Dppa1	4	0.94158	0.94159	1	18273	0	0.17652	0.5872	0.62619	1	11873	1	0.17652
Gm7903	4	0.94159	0.94159	1	18274	0	0.15744	0.67033	0.68381	1	13005	1	0.15744
Tnfaip8l3	4	0.94162	0.94163	1	18275	0	0.29562	0.14425	0.25785	1	4912	2	0.29562
Med25	4	0.94165	0.94165	1	18276	0	0.46684	0.0096791	0.032015	0.764036	824	2	0.46684
Hebp2	4	0.94173	0.94175	1	18277	0	0.10243	0.66777	0.68186	1	12962	1	0.10243
Rnf14	4	0.94176	0.94177	1	18278	0	0.20156	0.19546	0.316	1	5974	2	0.20156
Zfp174	4	0.94181	0.94183	1	18279	0	0.15959	0.19188	0.31195	1	5887	1	0.15959
Gp5	4	0.94186	0.94188	1	18280	0	0.32777	0.054346	0.12641	0.988165	2513	3	0.32777
Nt5dc2	4	0.94206	0.94207	1	18281	0	0.31559	0.069035	0.15547	1	3030	3	0.31559
Wnk4	4	0.94216	0.94216	1	18282	0	0.080688	0.25236	0.38012	1	7193	1	0.080688
Adrb2	4	0.94218	0.94219	1	18283	0	0.32097	0.063429	0.1445	0.999727	2843	3	0.32097
C230052I12Rik	4	0.94219	0.9422	1	18284	0	0.13089	0.72006	0.72388	1	13878	1	0.13089
Chit1	4	0.94229	0.94229	1	18285	0	0.31272	0.084245	0.18459	1	3579	3	0.31272
Thoc3	4	0.9424	0.9424	1	18286	0	0.89766	0.0030994	0.011021	0.518724	418	3	0.89766
Olfr143	4	0.94248	0.94249	1	18287	0	0.53827	0.017678	0.049855	0.873416	1123	2	0.53827
Zfp7	4	0.94249	0.94251	1	18288	0	0.14973	0.56158	0.6101	1	11550	1	0.14973
Sobp	4	0.94251	0.94252	1	18289	0	0.38693	0.09702	0.20389	1	3942	2	0.38693
Tmem196	4	0.94252	0.94253	1	18290	0	0.035793	0.90428	0.90418	1	17536	0	0.035793
Svs6	4	0.94258	0.9426	1	18291	0	0.14104	0.19088	0.31082	1	5860	1	0.14104
Dhodh	4	0.94267	0.94267	1	18292	0	0.33863	0.14625	0.26019	1	4955	2	0.33863
Dmc1	4	0.9427	0.9427	1	18293	0	0.1215	0.70276	0.70937	1	13557	1	0.1215
1110059G10Rik	4	0.94278	0.94279	1	18294	0	0.23967	0.04301	0.10374	0.970682	2099	2	0.23967
Tvp23a	4	0.94288	0.94288	1	18295	0	0.15098	0.26096	0.3898	1	7375	2	0.15098
Rrh	4	0.9429	0.94291	1	18296	0	0.34802	0.1727	0.29025	1	5485	2	0.34802
Nbn	4	0.94295	0.94295	1	18297	0	0.23593	0.24014	0.36629	1	6956	2	0.23593
Galr2	4	0.94298	0.94299	1	18298	0	0.28416	0.1627	0.27888	1	5297	2	0.28416
Ccdc97	4	0.94302	0.94303	1	18299	0	0.23409	0.15847	0.27395	1	5212	2	0.23409
Gm3336	4	0.94304	0.94305	1	18300	0	0.13831	0.096061	0.20278	1	3917	1	0.13831
Aftph	4	0.94319	0.9432	1	18301	0	0.34066	0.15827	0.27374	1	5208	2	0.34066
Lrrc18	4	0.94324	0.94325	1	18302	0	0.51666	0.045047	0.108	0.970682	2187	3	0.51666
2025-09-14	4	0.94327	0.94328	1	18303	0	0.23158	0.72615	0.72907	1	13976	1	0.23158
Nipal2	4	0.94328	0.94329	1	18304	0	0.35059	0.091575	0.1977	1	3830	2	0.35059
Vmn1r228	4	0.9433	0.94332	1	18305	0	0.2686	0.14877	0.26295	1	5006	1	0.2686
Uvrag	4	0.94354	0.94358	1	18306	0	0.1823	0.10961	0.21831	1	4195	1	0.1823
Antxr2	4	0.94358	0.94361	1	18307	0	0.337	0.14234	0.25572	1	4867	2	0.337
Olfr739	4	0.9436	0.94363	1	18308	0	0.51754	0.037391	0.092096	0.950736	1905	3	0.51754
Adcy1	4	0.94361	0.94364	1	18309	0	0.5236	0.046558	0.11098	0.975652	2238	2	0.5236
1810030O07Rik	4	0.94371	0.94375	1	18310	0	0.12233	0.7087	0.71421	1	13653	1	0.12233
Rgs19	4	0.94374	0.94377	1	18311	0	0.34461	0.078746	0.17424	1	3384	3	0.34461
Chaf1a	4	0.94381	0.94384	1	18313	0	0.61991	0.029635	0.075864	0.922475	1617	3	0.61991
Stxbp5l	4	0.94381	0.94383	1	18312	0	0.43742	0.028871	0.074272	0.921652	1583	3	0.43742
S100a8	4	0.94387	0.9439	1	18314	0	0.28789	0.20712	0.32911	1	6231	2	0.28789
Rel	4	0.94388	0.9439	1	18315	0	0.20656	0.33131	0.46877	1	8825	2	0.20656
Slc17a3	4	0.94393	0.94394	1	18316	0	0.14526	0.63277	0.65638	1	12456	1	0.14526
Mrgprh	4	0.94394	0.94396	1	18317	0	0.33826	0.060719	0.13915	0.99911	2733	3	0.33826
Olfr58	4	0.94395	0.94396	1	18318	0	0.42992	0.056346	0.13036	0.990502	2582	2	0.42992
Tob2	4	0.94405	0.94406	1	18319	0	0.16081	0.17985	0.2984	1	5629	2	0.16081
Myl2	4	0.94424	0.94427	1	18321	0	0.22053	0.33268	0.47032	1	8849	2	0.22053
Olfr890	4	0.94424	0.94426	1	18320	0	0.40083	0.047866	0.11357	0.976116	2282	3	0.40083
Add3	4	0.94427	0.9443	1	18322	0	0.16511	0.25656	0.38484	1	7281	2	0.16511
Serp2	4	0.94428	0.9443	1	18323	0	0.36647	0.1076	0.2161	1	4157	2	0.36647
Pias2	4	0.94433	0.94436	1	18324	0	0.91398	0.0022218	0.008005	0.44977	348	3	0.91398
Srpx	4	0.94443	0.94445	1	18325	0	0.34284	0.078339	0.17344	1	3365	3	0.34284
Ankrd23	4	0.94445	0.94446	1	18326	0	0.23346	0.28602	0.41801	1	7879	2	0.23346
Casp14	4	0.94446	0.94448	1	18327	0	0.21321	0.36127	0.50241	1	9458	2	0.21321
Olfr672	4	0.94452	0.94452	1	18328	0	0.19091	0.26383	0.39302	1	7428	2	0.19091
Eaf1	4	0.94461	0.94462	1	18329	0	0.98413	0.0061708	0.021273	0.653628	640	3	0.98413
Olfr1189	4	0.94467	0.94468	1	18330	0	0.27323	0.14983	0.26414	1	5023	2	0.27323
Tmprss11b	4	0.94471	0.94472	1	18331	0	0.28822	0.17564	0.29364	1	5540	2	0.28822
Ddrgk1	4	0.94474	0.94474	1	18333	0	0.57704	0.024151	0.064107	0.903973	1387	3	0.57704
Olfr720	4	0.94474	0.94474	1	18332	0	0.19087	0.35638	0.49699	1	9366	2	0.19087
Heatr9	4	0.94475	0.94475	1	18335	0	0.16342	0.74785	0.7486	1	14373	1	0.16342
Syt10	4	0.94475	0.94475	1	18334	0	0.20123	0.28336	0.41496	1	7823	2	0.20123
Tap1	4	0.94479	0.9448	1	18336	0	0.24782	0.18878	0.30843	1	5810	2	0.24782
8430419L09Rik	4	0.94486	0.94487	1	18337	0	0.14435	0.55349	0.60515	1	11461	1	0.14435
Olfr965	4	0.94495	0.94494	1	18338	0	0.17146	0.28299	0.41455	1	7812	2	0.17146
Olfr1087	4	0.94499	0.94499	1	18339	0	0.34036	0.19959	0.32053	1	6068	2	0.34036
Cox6b1	4	0.94506	0.94507	1	18340	0	0.155	0.156	0.27114	1	5161	2	0.155
Col28a1	4	0.94506	0.94507	1	18341	0	0.10048	0.87481	0.8749	1	16911	0	0.10048
Zfp69	4	0.94511	0.94511	1	18342	0	0.17999	0.58873	0.62713	1	11890	1	0.17999
Csf2ra	4	0.94512	0.94512	1	18343	0	0.18667	0.25688	0.38521	1	7294	2	0.18667
Rdh16	4	0.9452	0.9452	1	18344	0	0.57136	0.027202	0.070727	0.916455	1509	3	0.57136
Foxi3	4	0.94525	0.94526	1	18345	0	0.034092	0.79176	0.7917	1	15236	0	0.034092
Cyp2d40	4	0.94531	0.94532	1	18346	0	0.1689	0.054427	0.12655	0.988165	2516	1	0.1689
Fam193a	4	0.94533	0.94534	1	18347	0	0.28229	0.13648	0.24904	1	4751	2	0.28229
Zbtb12	4	0.94539	0.94541	1	18349	0	0.91159	0.00070092	0.0026297	0.256127	202	3	0.91159
Ccl5	4	0.94539	0.9454	1	18348	0	0.16175	0.31292	0.44803	1	8424	2	0.16175
Car3	4	0.94551	0.94552	1	18350	0	0.29998	0.19644	0.31707	1	5998	2	0.29998
Rnmt	4	0.94561	0.94562	1	18351	0	0.40386	0.071399	0.16003	1	3123	3	0.40386
Plekhg2	4	0.94563	0.94564	1	18352	0	0.10285	0.51373	0.58222	1	10999	1	0.10285
Galnt12	4	0.94568	0.94569	1	18353	0	0.24905	0.088919	0.19342	1	3733	2	0.24905
Rslcan18	4	0.94578	0.94579	1	18354	0	0.34053	0.10091	0.20838	1	4033	2	0.34053
Olfr95	4	0.9458	0.94582	1	18355	0	0.098495	0.81227	0.81225	1	15633	0	0.098495
Olfr1298	4	0.94586	0.94586	1	18356	0	0.098176	0.48116	0.56415	1	10635	1	0.098176
Adgra2	4	0.94589	0.94589	1	18357	0	0.12423	0.71067	0.71586	1	13696	1	0.12423
Zfp110	4	0.94593	0.94594	1	18358	0	0.16472	0.74455	0.74553	1	14303	1	0.16472
Csnk1a1	4	0.94605	0.94605	1	18359	0	0.31069	0.24275	0.36921	1	7002	1	0.31069
Ice1	4	0.94607	0.94607	1	18360	0	0.30615	0.3162	0.45173	1	8506	2	0.30615
Txnrd3	4	0.94618	0.94618	1	18361	0	0.12898	0.18806	0.30762	1	5793	1	0.12898
Ccdc115	4	0.94621	0.9462	1	18362	0	0.56694	0.049533	0.11684	0.976141	2352	3	0.56694
Peak1	4	0.94625	0.94625	1	18363	0	0.23446	0.29221	0.42496	1	7999	2	0.23446
Olfr1258	4	0.94628	0.94627	1	18364	0	0.3682	0.068434	0.15432	1	3011	2	0.3682
Fbxo11	4	0.94629	0.94628	1	18365	0	0.99135	0.0033335	0.011847	0.542033	430	3	0.99135
Enam	4	0.94639	0.94639	1	18366	0	0.4656	0.10004	0.2074	1	4012	2	0.4656
Galk2	4	0.94641	0.94641	1	18367	0	0.63482	0.020625	0.056377	0.890295	1242	3	0.63482
Tspan33	4	0.94645	0.94645	1	18368	0	0.16623	0.76103	0.76096	1	14612	1	0.16623
Slc22a18	4	0.94653	0.94652	1	18369	0	0.47921	0.020372	0.055826	0.890295	1233	3	0.47921
Timm17a	4	0.94659	0.94658	1	18370	0	1.0713	0.016983	0.048363	0.866576	1098	3	1.0713
Smarcd1	4	0.94675	0.94674	1	18371	0	0.34432	0.20326	0.32473	1	6149	2	0.34432
Lgals7	4	0.94683	0.94681	1	18372	0	0.20831	0.21218	0.3348	1	6329	2	0.20831
Kcns2	4	0.94686	0.94684	1	18373	0	0.2737	0.1873	0.30676	1	5773	2	0.2737
Brox	4	0.94687	0.94686	1	18374	0	0.26264	0.19258	0.31277	1	5904	2	0.26264
Usf2	4	0.9469	0.94689	1	18375	0	0.23288	0.21669	0.33989	1	6414	2	0.23288
Supt20	4	0.94701	0.94699	1	18376	0	0.90058	0.0038383	0.013569	0.566213	470	3	0.90058
Gm14501	4	0.94705	0.94704	1	18377	0	0.11624	0.63024	0.65464	1	12417	1	0.11624
Serpina3k	4	0.94708	0.94707	1	18378	0	0.32719	0.077916	0.17261	1	3354	2	0.32719
Olfr930	4	0.9471	0.94709	1	18380	0	0.3497	0.07352	0.16414	1	3208	3	0.3497
Srsf6	4	0.9471	0.94709	1	18379	0	0.14055	0.46621	0.55621	1	10476	1	0.14055
Lrrc28	4	0.94713	0.94713	1	18381	0	0.11091	0.49945	0.57416	1	10836	1	0.11091
Prkcg	4	0.94717	0.94717	1	18382	0	0.58054	0.011301	0.035767	0.790975	886	3	0.58054
Susd4	4	0.94718	0.94718	1	18383	0	0.3059	0.083754	0.18368	1	3566	3	0.3059
Gm4841	4	0.9472	0.9472	1	18384	0	0.57235	0.027661	0.071723	0.918668	1536	3	0.57235
Gm11565	4	0.94726	0.94726	1	18385	0	0.10399	0.33042	0.46776	1	8803	1	0.10399
9130019O22Rik	4	0.94729	0.94728	1	18386	0	0.13306	0.55197	0.60426	1	11442	1	0.13306
Foxred2	4	0.94741	0.94741	1	18387	0	0.18754	0.24572	0.37258	1	7065	2	0.18754
Ahsg	4	0.94747	0.94748	1	18388	0	0.15014	0.29017	0.42269	1	7956	2	0.15014
Seh1l	4	0.94747	0.94748	1	18389	0	0.057747	0.11403	0.22336	1	4283	1	0.057747
Tox	4	0.94749	0.9475	1	18390	0	0.53725	0.02752	0.071408	0.917623	1531	3	0.53725
Cdon	4	0.94757	0.94758	1	18391	0	0.18531	0.35553	0.49605	1	9345	2	0.18531
Vmn1r121	4	0.94759	0.9476	1	18393	0	0.27861	0.088291	0.19223	1	3709	3	0.27861
Dnajc12	4	0.94759	0.9476	1	18392	0	0.18555	0.10107	0.20857	1	4037	2	0.18555
Ccdc12	4	0.94761	0.94762	1	18394	0	0.15858	0.10793	0.21647	1	4163	1	0.15858
Gzmb	4	0.94763	0.94765	1	18395	0	0.26984	0.083879	0.18391	1	3570	3	0.26984
Gatm	4	0.94766	0.94768	1	18396	0	0.2919	0.20629	0.32816	1	6209	2	0.2919
Olfr318	4	0.94767	0.94769	1	18397	0	0.11598	0.06429	0.14619	1	2863	1	0.11598
Pnoc	4	0.94776	0.94777	1	18398	0	0.56677	0.029305	0.075184	0.92223	1603	3	0.56677
Gpr137c	4	0.9478	0.94781	1	18399	0	0.1333	0.73176	0.73401	1	14070	1	0.1333
Dnaja1	4	0.94783	0.94784	1	18400	0	0.55149	0.024312	0.064443	0.903973	1398	3	0.55149
Cadm4	4	0.948	0.94802	1	18401	0	0.091056	0.83782	0.8378	1	16169	0	0.091056
4932411E22Rik	4	0.94802	0.94804	1	18402	0	0.17559	0.36555	0.50648	1	9546	1	0.17559
Vmn2r11	4	0.94809	0.94811	1	18403	0	0.10235	0.82325	0.82326	1	15859	0	0.10235
Actn1	4	0.9482	0.94823	1	18404	0	0.33476	0.058452	0.13457	0.991657	2664	3	0.33476
Clasrp	4	0.94824	0.94827	1	18405	0	0.66595	0.036033	0.08927	0.946467	1849	2	0.66595
Mtcl1	4	0.94828	0.94831	1	18406	0	0.09793	0.66154	0.67715	1	12866	1	0.09793
9030617O03Rik	4	0.94829	0.94832	1	18407	0	0.46938	0.03181	0.08057	0.92846	1700	2	0.46938
Acaca	4	0.94843	0.94845	1	18408	0	0.19897	0.23882	0.36478	1	6928	1	0.19897
Fasn	4	0.94849	0.94853	1	18409	0	0.29684	0.29869	0.43224	1	8132	2	0.29684
2025-03-05	4	0.94849	0.94853	1	18410	0	0.22943	0.52074	0.58614	1	11084	1	0.22943
Plac9a	4	0.94851	0.94856	1	18411	0	0.12366	0.28706	0.41915	1	7907	1	0.12366
Prl2c5	4	0.94856	0.94862	1	18412	0	0.11667	0.024819	0.06551	0.906187	1422	1	0.11667
Pex12	4	0.94858	0.94863	1	18413	0	0.91681	0.0039132	0.013823	0.570137	477	3	0.91681
Olfr395	4	0.94859	0.94864	1	18414	0	0.36345	0.065325	0.14826	1	2903	3	0.36345
Il17ra	4	0.9487	0.94874	1	18415	0	0.48063	0.059154	0.13598	0.99398	2691	3	0.48063
4931431F19Rik	4	0.94878	0.94881	1	18416	0	0.46457	0.051188	0.12012	0.976631	2419	3	0.46457
Olfr316	4	0.94881	0.94884	1	18417	0	0.79674	0.011421	0.036049	0.790975	890	3	0.79674
Krt2	4	0.94882	0.94885	1	18418	0	0.11749	0.65424	0.67168	1	12760	1	0.11749
Rbm5	4	0.9489	0.94893	1	18419	0	0.22845	0.2497	0.37715	1	7137	2	0.22845
Peli2	4	0.94894	0.94897	1	18420	0	0.43575	0.031822	0.080604	0.92846	1704	3	0.43575
Mrpl43	4	0.94899	0.94904	1	18421	0	0.35071	0.099994	0.20735	1	4009	2	0.35071
Nell1	4	0.94903	0.94909	1	18422	0	0.060416	0.62486	0.65092	1	12348	1	0.060416
Ang	4	0.94904	0.9491	1	18423	0	0.66312	0.012141	0.037635	0.794388	930	3	0.66312
Pdia4	4	0.94921	0.94926	1	18424	0	0.22184	0.22106	0.34475	1	6510	2	0.22184
Rprd1a	4	0.94922	0.94926	1	18425	0	0.17149	0.34979	0.48963	1	9218	2	0.17149
Vmn2r110	4	0.94925	0.9493	1	18426	0	0.53718	0.032483	0.081951	0.929835	1733	3	0.53718
Relt	4	0.94931	0.94936	1	18427	0	0.11019	0.37815	0.51239	1	9645	1	0.11019
Mllt11	4	0.94934	0.94939	1	18428	0	0.19527	0.74554	0.74644	1	14322	1	0.19527
Krt82	4	0.94944	0.94949	1	18429	0	0.66328	0.0084983	0.028781	0.738243	767	3	0.66328
Siglecg	4	0.94949	0.94955	1	18430	0	0.17711	0.35768	0.49842	1	9398	2	0.17711
Ermard	4	0.9497	0.94975	1	18431	0	0.4084	0.098734	0.20587	1	3980	2	0.4084
Stap2	4	0.94971	0.94977	1	18432	0	0.30515	0.079593	0.17589	1	3419	3	0.30515
Gm765	4	0.94973	0.94979	1	18433	0	0.42039	0.038928	0.095322	0.955116	1962	3	0.42039
Zfp414	4	0.94976	0.94982	1	18434	0	0.17469	0.71879	0.7228	1	13844	1	0.17469
Pidd1	4	0.9498	0.94987	1	18435	0	0.10307	0.21058	0.33298	1	6294	1	0.10307
Ywhaz	4	0.94983	0.9499	1	18436	0	0.62576	0.0057789	0.019978	0.646598	607	3	0.62576
Pgpep1l	4	0.94984	0.94992	1	18437	0	0.41113	0.068619	0.15468	1	3014	3	0.41113
Smpd5	4	0.94992	0.95	1	18438	0	0.4786	0.079099	0.17492	1	3400	3	0.4786
Nkap	4	0.94993	0.95	1	18439	0	0.49377	0.04694	0.11177	0.976116	2249	3	0.49377
Olfr348	4	0.95001	0.95008	1	18440	0	0.19402	0.3123	0.44732	1	8414	2	0.19402
2025-03-11	4	0.95003	0.9501	1	18441	0	0.17435	0.56126	0.60992	1	11547	1	0.17435
Ndufs8	4	0.95004	0.95011	1	18442	0	0.44459	0.22885	0.35352	1	6690	2	0.44459
Klf9	4	0.9501	0.95017	1	18443	0	0.28216	0.18769	0.30719	1	5785	2	0.28216
Lrp1	4	0.95025	0.95033	1	18444	0	0.34785	0.090533	0.19638	1	3800	3	0.34785
Tor4a	4	0.95037	0.95045	1	18445	0	0.3248	0.062826	0.14332	0.999133	2822	3	0.3248
Nedd9	4	0.9504	0.95048	1	18447	0	0.29157	0.19884	0.31973	1	6057	2	0.29157
Dffa	4	0.9504	0.95048	1	18446	0	0.40336	0.027513	0.071393	0.917623	1530	3	0.40336
Aldh3a2	4	0.95043	0.95051	1	18448	0	0.39649	0.048986	0.11578	0.976141	2330	2	0.39649
Rnf151	4	0.95048	0.95056	1	18449	0	0.21845	0.23439	0.35979	1	6817	2	0.21845
Lrrc71	4	0.95051	0.95059	1	18450	0	0.48981	0.058829	0.13532	0.992377	2682	2	0.48981
Fam169a	4	0.95072	0.9508	1	18451	0	0.29992	0.11571	0.22525	1	4315	2	0.29992
Zfp628	4	0.95093	0.95103	1	18452	0	0.51189	0.028607	0.073708	0.921581	1573	3	0.51189
Fbxo47	4	0.95095	0.95106	1	18453	0	0.20717	0.70843	0.71399	1	13645	1	0.20717
Olfr611	4	0.95098	0.95109	1	18454	0	0.24619	0.21893	0.34238	1	6459	1	0.24619
Stbd1	4	0.95106	0.95117	1	18455	0	0.080309	0.18306	0.30205	1	5691	1	0.080309
Rnf138rt1	4	0.9511	0.95121	1	18456	0	0.14158	0.65653	0.67335	1	12792	1	0.14158
Olfr1283	4	0.95116	0.95127	1	18457	0	0.37557	0.043441	0.10461	0.970682	2117	3	0.37557
Ldlrad1	4	0.9512	0.95131	1	18458	0	0.17658	0.086355	0.18858	1	3653	2	0.17658
Cdkl3	4	0.95123	0.95135	1	18459	0	0.46429	0.041447	0.10053	0.963712	2050	2	0.46429
Olfr1065	4	0.95134	0.95145	1	18460	0	0.093461	0.7981	0.79806	1	15372	0	0.093461
Usp28	4	0.95138	0.95149	1	18461	0	0.10745	0.57176	0.61643	1	11678	1	0.10745
Crb1	4	0.95138	0.95149	1	18462	0	0.20448	0.66521	0.6799	1	12920	1	0.20448
Olfr676	4	0.95139	0.9515	1	18463	0	0.17928	0.35285	0.49301	1	9282	2	0.17928
Zfp488	4	0.95139	0.95151	1	18464	0	0.70346	0.0059939	0.02069	0.651287	625	3	0.70346
2010300C02Rik	4	0.9515	0.95161	1	18465	0	0.2506	0.08499	0.186	1	3602	3	0.2506
Mllt4	4	0.95156	0.95168	1	18466	0	0.41847	0.030673	0.078158	0.927862	1654	3	0.41847
Olfr945	4	0.95158	0.95169	1	18467	0	0.95057	0.0011704	0.0042744	0.347326	242	3	0.95057
Olfr1037	4	0.95159	0.95171	1	18468	0	0.18	0.29557	0.42875	1	8075	1	0.18
Pik3r1	4	0.95164	0.95176	1	18469	0	0.3359	0.069362	0.15612	1	3043	2	0.3359
Appl2	4	0.9517	0.95184	1	18471	0	0.1912	0.26818	0.39792	1	7513	2	0.1912
Rnf2	4	0.9517	0.95183	1	18470	0	0.55242	0.039065	0.09563	0.955116	1969	3	0.55242
Vegfb	4	0.95174	0.95187	1	18472	0	0.2952	0.18023	0.29884	1	5636	2	0.2952
Suv420h1	4	0.95179	0.95193	1	18473	0	0.27607	0.17599	0.29405	1	5546	2	0.27607
Cma1	4	0.95185	0.95198	1	18474	0	0.33485	0.074101	0.16524	1	3230	2	0.33485
Tgfbi	4	0.95191	0.95205	1	18475	0	0.35427	0.1037	0.21156	1	4086	2	0.35427
Cramp1l	4	0.95192	0.95206	1	18476	0	0.20246	0.23655	0.3622	1	6871	2	0.20246
Cmss1	4	0.95196	0.95209	1	18477	0	0.22918	0.19327	0.31353	1	5923	1	0.22918
Npepps	4	0.95197	0.95211	1	18478	0	0.2987	0.099483	0.20674	1	3996	2	0.2987
Crygf	4	0.95202	0.95216	1	18479	0	0.14737	0.69603	0.70384	1	13443	1	0.14737
Ctrc	4	0.95205	0.95219	1	18480	0	0.2604	0.19666	0.3173	1	6004	2	0.2604
Txndc2	4	0.95206	0.9522	1	18481	0	0.24171	0.081305	0.17909	1	3482	2	0.24171
Cpne7	4	0.95216	0.9523	1	18482	0	0.22928	0.35073	0.49065	1	9241	2	0.22928
4931409K22Rik	4	0.95217	0.95231	1	18483	0	0.22677	0.18531	0.30455	1	5728	2	0.22677
Tmem199	4	0.95218	0.95232	1	18484	0	0.2221	0.10489	0.21296	1	4103	1	0.2221
Actr8	4	0.95223	0.95237	1	18485	0	0.28642	0.2075	0.32954	1	6242	2	0.28642
D130043K22Rik	4	0.95224	0.95238	1	18486	0	0.241	0.10461	0.21264	1	4098	2	0.241
Cpsf4l	4	0.95229	0.95243	1	18487	0	0.29369	0.13834	0.25118	1	4796	2	0.29369
Smek1	4	0.95234	0.95247	1	18488	0	0.41109	0.049344	0.11646	0.976141	2344	3	0.41109
Tmem136	4	0.95237	0.9525	1	18489	0	0.22261	0.045813	0.10953	0.972287	2215	2	0.22261
Alox15	4	0.95239	0.95253	1	18490	0	0.24748	0.08783	0.19134	1	3693	3	0.24748
Cfap74	4	0.95243	0.95256	1	18491	0	0.33476	0.06626	0.15013	1	2934	3	0.33476
Baz2b	4	0.95247	0.9526	1	18492	0	0.21973	0.3582	0.499	1	9408	2	0.21973
Bin1	4	0.9525	0.95263	1	18493	0	0.1552	0.24081	0.36701	1	6967	2	0.1552
Ogfrl1	4	0.95252	0.95265	1	18494	0	1.1319	0.00076787	0.0028628	0.269482	209	3	1.1319
Akt1	4	0.95254	0.95266	1	18495	0	0.41114	0.048088	0.114	0.976116	2295	3	0.41114
Cox18	4	0.95262	0.95274	1	18496	0	1.5298	0.0001582	0.00060818	0.125951	95	3	1.5298
H2-M9	4	0.95269	0.95281	1	18497	0	0.17439	0.35824	0.49904	1	9412	2	0.17439
Ppp3cb	4	0.95292	0.95306	1	18498	0	0.26222	0.23412	0.35948	1	6810	2	0.26222
Stab1	4	0.95299	0.95312	1	18499	0	0.24379	0.28233	0.41381	1	7803	2	0.24379
Paip2b	4	0.95308	0.95322	1	18500	0	0.39133	0.074186	0.16539	1	3232	3	0.39133
Acsm1	4	0.9531	0.95324	1	18501	0	0.08064	0.65021	0.66875	1	12700	1	0.08064
Vgll2	4	0.95312	0.95327	1	18502	0	0.63454	0.015531	0.045138	0.844149	1052	3	0.63454
Cts8	4	0.95312	0.95327	1	18503	0	0.40018	0.02222	0.059889	0.89607	1314	3	0.40018
Baiap3	4	0.95315	0.95329	1	18504	0	0.21223	0.22401	0.34808	1	6586	2	0.21223
Islr2	4	0.95316	0.95332	1	18505	0	0.16774	0.46017	0.55303	1	10412	1	0.16774
Lpin3	4	0.95317	0.95333	1	18506	0	0.16593	0.67331	0.6861	1	13049	1	0.16593
Tyrp1	4	0.95319	0.95334	1	18507	0	0.26564	0.29818	0.43169	1	8124	2	0.26564
Tbc1d23	4	0.95324	0.95338	1	18508	0	0.28297	0.11849	0.22838	1	4372	2	0.28297
Gdf10	4	0.95325	0.95339	1	18509	0	0.89896	0.00096011	0.0035291	0.301873	230	3	0.89896
Akip1	4	0.95329	0.95344	1	18510	0	0.1441	0.55121	0.60379	1	11433	1	0.1441
Nell2	4	0.95332	0.95347	1	18511	0	0.25208	0.12052	0.23071	1	4424	2	0.25208
Qrich2	4	0.95345	0.95359	1	18512	0	0.39697	0.086286	0.18844	1	3648	3	0.39697
Taf5	4	0.95361	0.95374	1	18513	0	0.44109	0.078374	0.17351	1	3367	2	0.44109
Srp54b	4	0.95362	0.95375	1	18514	0	1.0822	0.0011441	0.0041833	0.341502	241	3	1.0822
Ammecr1	4	0.95369	0.95383	1	18515	0	0.26272	0.15015	0.2645	1	5030	2	0.26272
6430573F11Rik	4	0.9537	0.95384	1	18516	0	0.14362	0.24006	0.36619	1	6955	1	0.14362
Ankrd53	4	0.95379	0.95393	1	18517	0	0.31558	0.053012	0.12372	0.982674	2477	2	0.31558
Ube2v1	4	0.9538	0.95394	1	18518	0	0.71952	0.066553	0.15069	1	2947	3	0.71952
Dnm1l	4	0.95381	0.95394	1	18519	0	0.44468	0.032198	0.081366	0.929	1723	3	0.44468
Cdk17	4	0.95387	0.954	1	18520	0	0.15562	0.12246	0.23291	1	4462	2	0.15562
Pitpnm3	4	0.95387	0.95401	1	18521	0	0.46481	0.017662	0.049816	0.873416	1122	2	0.46481
Zfp777	4	0.95392	0.95406	1	18522	0	0.87892	0.0026572	0.0094986	0.482884	387	3	0.87892
Cyp26c1	4	0.95395	0.95409	1	18523	0	0.58296	0.039255	0.096005	0.956054	1975	3	0.58296
Trim43b	4	0.95398	0.95411	1	18524	0	0.11674	0.50838	0.57919	1	10930	1	0.11674
Myo1a	4	0.95398	0.95412	1	18525	0	0.068668	0.77046	0.77025	1	14792	1	0.068668
Zbtb14	4	0.95399	0.95412	1	18526	0	0.45045	0.068632	0.1547	1	3016	3	0.45045
Defb4	4	0.95402	0.95416	1	18527	0	0.083868	0.27656	0.40735	1	7673	1	0.083868
Tha1	4	0.95403	0.95416	1	18528	0	0.21333	0.30914	0.44381	1	8344	2	0.21333
Meaf6	4	0.95407	0.9542	1	18529	0	0.60352	0.02972	0.07604	0.922475	1620	2	0.60352
Ndufaf6	4	0.95407	0.9542	1	18530	0	1.2222	0.0048244	0.016821	0.611018	539	3	1.2222
Gpr18	4	0.95411	0.95425	1	18531	0	0.07773	0.76383	0.76368	1	14660	1	0.07773
Ccl25	4	0.95429	0.95443	1	18532	0	0.18278	0.73192	0.73415	1	14071	1	0.18278
Cep295	4	0.95437	0.9545	1	18533	0	0.16067	0.60699	0.63895	1	12121	1	0.16067
Extl1	4	0.95448	0.95462	1	18534	0	0.22439	0.16711	0.28388	1	5375	2	0.22439
Msh6	4	0.95455	0.95468	1	18535	0	0.17793	0.3034	0.4375	1	8218	2	0.17793
Vash1	4	0.95465	0.95479	1	18536	0	0.12975	0.44683	0.54622	1	10297	1	0.12975
Vmn1r55	4	0.95469	0.95482	1	18537	0	0.20547	0.2198	0.34333	1	6479	2	0.20547
Ces5a	4	0.95469	0.95483	1	18538	0	0.27995	0.23404	0.35939	1	6809	2	0.27995
Olfr805	4	0.9547	0.95484	1	18539	0	0.21798	0.50295	0.57612	1	10874	1	0.21798
Rbm10	4	0.9548	0.95492	1	18540	0	0.18821	0.030596	0.077992	0.927862	1651	2	0.18821
Tbl1xr1	4	0.95482	0.95493	1	18541	0	0.54098	0.036202	0.089614	0.946467	1860	2	0.54098
Pcsk4	4	0.95493	0.95505	1	18542	0	0.7053	0.0076274	0.026003	0.715146	715	3	0.7053
Coq9	4	0.95499	0.95511	1	18543	0	0.18548	0.3472	0.48675	1	9162	2	0.18548
Cldn1	4	0.95499	0.95511	1	18544	0	0.35793	0.067207	0.15196	1	2969	3	0.35793
Ngfrap1	4	0.95508	0.95521	1	18545	0	0.24681	0.23483	0.36025	1	6826	2	0.24681
Zfp94	4	0.9552	0.95533	1	18546	0	0.14196	0.77677	0.77665	1	14925	0	0.14196
Pcdhga3	4	0.95523	0.95537	1	18547	0	0.40607	0.028937	0.0744	0.921652	1585	3	0.40607
Tmem139	4	0.95527	0.9554	1	18548	0	0.34902	0.11922	0.22925	1	4390	2	0.34902
Cep89	4	0.95535	0.95549	1	18549	0	0.22988	0.28822	0.42049	1	7926	2	0.22988
Clvs2	4	0.95537	0.9555	1	18550	0	0.25799	0.078107	0.173	1	3360	3	0.25799
Pard3	4	0.95544	0.95557	1	18551	0	0.13611	0.38142	0.51394	1	9680	1	0.13611
Mrps12	4	0.95548	0.9556	1	18552	0	0.2752	0.78803	0.78791	1	15161	0	0.2752
Zdhhc25	4	0.95548	0.95561	1	18553	0	0.24413	0.21513	0.33814	1	6389	2	0.24413
Sbpl	4	0.95552	0.95566	1	18554	0	0.20094	0.80543	0.80545	1	15500	0	0.20094
Nlrp9b	4	0.95561	0.95576	1	18555	0	0.096173	0.05511	0.1279	0.989525	2543	1	0.096173
1700080O16Rik	4	0.95563	0.95577	1	18556	0	0.14028	0.25966	0.38833	1	7349	1	0.14028
Ppp6c	4	0.95564	0.95578	1	18557	0	0.4827	0.023636	0.062989	0.903444	1371	2	0.4827
Nat6	4	0.95579	0.95592	1	18558	0	0.49522	0.022816	0.061202	0.897515	1339	3	0.49522
Col12a1	4	0.9558	0.95593	1	18559	0	0.2204	0.23673	0.36243	1	6877	2	0.2204
Shroom4	4	0.95588	0.95602	1	18560	0	0.29616	0.07477	0.16652	1	3254	3	0.29616
Serpina1e	4	0.95604	0.95618	1	18561	0	0.13679	0.156	0.27114	1	5160	1	0.13679
Olfr384	4	0.95605	0.95619	1	18562	0	0.19596	0.32658	0.46343	1	8708	2	0.19596
Gm21541	4	0.9561	0.95623	1	18563	0	0.41388	0.046763	0.11139	0.976116	2240	3	0.41388
Olfr1306	4	0.95611	0.95624	1	18564	0	0.32309	0.19596	0.31654	1	5989	2	0.32309
Olfr1512	4	0.95616	0.95629	1	18565	0	0.35543	0.046844	0.11155	0.976116	2245	3	0.35543
Serpinb1c	4	0.95629	0.95643	1	18566	0	0.19685	0.58004	0.6216	1	11777	1	0.19685
Btg1-ps2	4	0.95632	0.95646	1	18567	0	0.14761	0.2169	0.34012	1	6418	1	0.14761
Nmu	4	0.95636	0.9565	1	18568	0	0.19199	0.78834	0.78823	1	15167	0	0.19199
Dhtkd1	4	0.9564	0.95654	1	18569	0	0.21841	0.11255	0.2217	1	4258	2	0.21841
Ppm1j	4	0.95643	0.95656	1	18570	0	0.48208	0.056563	0.13079	0.990502	2592	3	0.48208
Mcc	4	0.95646	0.9566	1	18571	0	0.17098	0.34079	0.47945	1	9022	1	0.17098
Bex2	4	0.9565	0.95664	1	18572	0	0.37597	0.11835	0.22823	1	4365	2	0.37597
Krtap3-2	4	0.95652	0.95666	1	18573	0	0.067848	0.77405	0.77392	1	14864	0	0.067848
C1ql2	4	0.95662	0.95676	1	18574	0	0.22669	0.59185	0.62909	1	11931	1	0.22669
Cga	4	0.95664	0.95678	1	18575	0	0.28881	0.22725	0.3517	1	6656	2	0.28881
Nsmce1	4	0.95665	0.9568	1	18576	0	0.31034	0.20981	0.33211	1	6279	2	0.31034
Prdm15	4	0.95669	0.95683	1	18577	0	1.1082	0.00033708	0.0012961	0.180484	141	3	1.1082
Dclre1a	4	0.95675	0.9569	1	18578	0	0.26379	0.24387	0.3705	1	7021	2	0.26379
Cdca2	4	0.95679	0.95693	1	18579	0	0.36862	0.11501	0.22445	1	4301	2	0.36862
Ywhae	4	0.95684	0.95699	1	18580	0	0.60772	0.0066013	0.022667	0.67876	657	2	0.60772
Wac	4	0.95685	0.957	1	18581	0	0.50627	0.044715	0.10728	0.970682	2173	3	0.50627
Ankrd11	4	0.95692	0.95707	1	18582	0	0.40504	0.09458	0.20109	1	3886	2	0.40504
Ndufa2	4	0.95694	0.9571	1	18583	0	0.38214	0.088877	0.19334	1	3731	3	0.38214
Brcc3	4	0.95701	0.95717	1	18584	0	0.62405	0.026279	0.068708	0.916452	1475	3	0.62405
Lst1	4	0.95702	0.95718	1	18585	0	0.40877	0.044322	0.10642	0.970682	2148	2	0.40877
Acrbp	4	0.95707	0.95723	1	18586	0	0.28094	0.08958	0.19464	1	3753	3	0.28094
Foxo1	4	0.95713	0.9573	1	18587	0	0.37832	0.060266	0.1382	0.998163	2723	3	0.37832
Lman1	4	0.9572	0.95736	1	18588	0	0.27261	0.22242	0.34628	1	6540	2	0.27261
Ankrd13d	4	0.95722	0.95738	1	18589	0	0.23331	0.33025	0.46756	1	8798	2	0.23331
Rmdn1	4	0.95724	0.9574	1	18590	0	0.33142	0.21151	0.33406	1	6317	2	0.33142
Pcdhgc3	4	0.95726	0.95742	1	18591	0	0.11679	0.81678	0.81677	1	15738	0	0.11679
Gm5108	4	0.9573	0.95745	1	18592	0	0.35507	0.044842	0.10756	0.970682	2180	2	0.35507
Klk13	4	0.95735	0.95751	1	18593	0	0.22546	0.31873	0.45453	1	8545	2	0.22546
Fah	4	0.95736	0.95752	1	18594	0	0.40404	0.045883	0.10966	0.972723	2218	3	0.40404
Cyp21a1	4	0.95742	0.95757	1	18595	0	0.35327	0.068876	0.15519	1	3024	2	0.35327
1700011A15Rik	4	0.95744	0.9576	1	18596	0	0.30291	0.18515	0.30438	1	5727	2	0.30291
Lrrk1	4	0.95745	0.9576	1	18597	0	0.33448	0.052865	0.12344	0.981625	2474	3	0.33448
Kcnc4	4	0.95747	0.95762	1	18598	0	0.21369	0.021069	0.057391	0.893286	1264	2	0.21369
Fgfbp3	4	0.9576	0.95776	1	18599	0	0.45411	0.030969	0.078812	0.928091	1670	3	0.45411
Slx4ip	4	0.95774	0.9579	1	18600	0	0.34262	0.075583	0.16809	1	3282	3	0.34262
Gpr25	4	0.95775	0.95792	1	18601	0	0.098172	0.63666	0.65914	1	12519	1	0.098172
Sntg1	4	0.95787	0.95805	1	18602	0	0.37394	0.047383	0.11261	0.976116	2268	2	0.37394
Mrgpra3	4	0.95789	0.95807	1	18603	0	0.32278	0.18779	0.3073	1	5788	2	0.32278
Heyl	4	0.95809	0.95828	1	18604	0	0.20969	0.22019	0.34378	1	6486	2	0.20969
Pnmal2	4	0.95821	0.9584	1	18605	0	0.12848	0.61569	0.64469	1	12227	1	0.12848
Hoxc5	4	0.95834	0.95853	1	18606	0	0.38099	0.064959	0.14754	1	2887	3	0.38099
Fbp1	4	0.95842	0.95859	1	18607	0	0.2149	0.30731	0.44175	1	8304	2	0.2149
Rap1b	4	0.95848	0.95865	1	18608	0	0.51511	0.062146	0.14198	0.99911	2794	3	0.51511
Cckbr	4	0.95851	0.95868	1	18609	0	0.39889	0.048769	0.11533	0.976116	2324	2	0.39889
Klhl35	4	0.95854	0.95871	1	18610	0	0.16667	0.35058	0.4905	1	9238	2	0.16667
Phf7	4	0.95866	0.95883	1	18611	0	0.20246	0.68541	0.69542	1	13262	1	0.20246
Olfr1350	4	0.95872	0.95889	1	18612	0	0.12999	0.4444	0.54499	1	10272	1	0.12999
Asb17	4	0.95874	0.95891	1	18613	0	0.16832	0.56106	0.60978	1	11544	1	0.16832
Prob1	4	0.95875	0.95892	1	18614	0	0.22953	0.22052	0.34415	1	6496	2	0.22953
Ppp1r12a	4	0.95875	0.95892	1	18615	0	0.24282	0.39416	0.51996	1	9798	1	0.24282
Rgs11	4	0.9588	0.95895	1	18616	0	0.40611	0.038998	0.095488	0.955116	1966	3	0.40611
Smtnl1	4	0.95887	0.95902	1	18617	0	0.50415	0.037115	0.091478	0.947606	1899	3	0.50415
Scg5	4	0.95888	0.95904	1	18618	0	0.18717	0.33716	0.47538	1	8947	2	0.18717
Dusp19	4	0.9589	0.95906	1	18621	0	0.26465	0.15039	0.26478	1	5039	2	0.26465
Mrps18c	4	0.9589	0.95906	1	18619	0	0.80304	0.011484	0.036196	0.790975	897	3	0.80304
Ulk4	4	0.9589	0.95906	1	18620	0	0.22027	0.2783	0.40928	1	7704	2	0.22027
Slc45a2	4	0.95893	0.95909	1	18622	0	0.54107	0.03282	0.082661	0.929835	1749	2	0.54107
Olfr320	4	0.95901	0.95916	1	18623	0	0.21193	0.34939	0.48918	1	9209	2	0.21193
Klra2	4	0.95911	0.95927	1	18624	0	0.66194	0.022154	0.05976	0.89607	1311	3	0.66194
Scube1	4	0.95917	0.95933	1	18625	0	0.23602	0.24134	0.36761	1	6980	2	0.23602
Scgb2b27	4	0.9592	0.95936	1	18626	0	0.39073	0.084324	0.18473	1	3583	2	0.39073
Tapt1	4	0.95925	0.95942	1	18627	0	0.59968	0.029662	0.07593	0.922475	1618	2	0.59968
Usp13	4	0.95926	0.95943	1	18628	0	0.25752	0.18902	0.3087	1	5818	2	0.25752
Ceacam13	4	0.95933	0.9595	1	18629	0	0.14857	0.7415	0.74274	1	14257	1	0.14857
Tmem114	4	0.95939	0.95956	1	18630	0	0.48691	0.060067	0.13781	0.997558	2718	3	0.48691
Mcoln1	4	0.9594	0.95957	1	18631	0	0.54883	0.02088	0.056967	0.890912	1258	2	0.54883
Ifi27	4	0.95954	0.95972	1	18632	0	0.25562	0.28397	0.41562	1	7841	2	0.25562
Stat6	4	0.95958	0.95975	1	18633	0	0.39619	0.081634	0.1797	1	3491	3	0.39619
Oca2	4	0.95962	0.95979	1	18634	0	0.11388	0.85887	0.85892	1	16570	0	0.11388
Ptdss2	4	0.95965	0.95982	1	18635	0	0.092824	0.65882	0.67509	1	12826	1	0.092824
Mylk4	4	0.95988	0.96007	1	18636	0	0.1509	0.80146	0.80144	1	15420	0	0.1509
Lrrfip2	4	0.95992	0.9601	1	18637	0	0.76203	0.009777	0.032247	0.765332	828	3	0.76203
Ap5m1	4	0.95995	0.96013	1	18638	0	0.48674	0.033859	0.084806	0.938642	1777	2	0.48674
Higd1b	4	0.95996	0.96013	1	18639	0	0.3461	0.13969	0.25271	1	4824	2	0.3461
Eef1e1	4	0.95997	0.96015	1	18640	0	0.94629	0.013364	0.040398	0.820224	968	3	0.94629
Dnajb13	4	0.96009	0.96028	1	18641	0	0.99914	0.0027673	0.0098731	0.489415	394	3	0.99914
Fgl2	4	0.96019	0.96036	1	18643	0	0.10354	0.86645	0.86653	1	16741	0	0.10354
Tex40	4	0.96019	0.96036	1	18642	0	0.28568	0.12885	0.24024	1	4592	2	0.28568
Gchfr	4	0.96019	0.96037	1	18644	0	0.96558	0.00096754	0.0035663	0.303325	231	3	0.96558
4931406C07Rik	4	0.96021	0.96039	1	18645	0	0.62344	0.024169	0.064149	0.903973	1388	3	0.62344
Olfr1282	4	0.96022	0.96041	1	18646	0	0.2526	0.14235	0.25573	1	4868	2	0.2526
Rplp1	4	0.96031	0.96051	1	18647	0	0.83994	0.022517	0.060546	0.897095	1327	3	0.83994
Cpb2	4	0.9604	0.9606	1	18648	0	0.52037	0.01896	0.05273	0.882395	1173	3	0.52037
Fcgr2b	4	0.96052	0.96072	1	18649	0	0.22161	0.33519	0.47312	1	8899	1	0.22161
Olfr142	4	0.96054	0.96074	1	18650	0	0.16274	0.78663	0.78651	1	15136	0	0.16274
Agtr1a	4	0.96056	0.96076	1	18651	0	0.2208	0.24159	0.36789	1	6986	2	0.2208
Fam214a	4	0.96057	0.96076	1	18652	0	0.39159	0.14809	0.26224	1	4995	2	0.39159
Elovl5	4	0.96063	0.96082	1	18653	0	0.098896	0.29027	0.4228	1	7959	1	0.098896
Rpusd4	4	0.96064	0.96083	1	18654	0	0.29147	0.093984	0.20038	1	3872	2	0.29147
Zbtb34	4	0.96075	0.96095	1	18655	0	0.21317	0.34702	0.48653	1	9156	2	0.21317
Olfr178	4	0.96078	0.96098	1	18656	0	0.25578	0.20304	0.32446	1	6142	2	0.25578
Nps	4	0.9608	0.961	1	18657	0	0.24566	0.27251	0.40274	1	7603	2	0.24566
Sumf1	4	0.96083	0.96103	1	18658	0	0.26739	0.12435	0.23505	1	4501	2	0.26739
Macc1	4	0.96093	0.96112	1	18659	0	0.62662	0.021279	0.057865	0.894554	1272	2	0.62662
Kprp	4	0.96107	0.96126	1	18660	0	0.51377	0.018723	0.05217	0.881753	1163	3	0.51377
Rnf7	4	0.96121	0.96139	1	18661	0	0.48064	0.072583	0.16234	1	3171	2	0.48064
Tmem53	4	0.96122	0.96141	1	18662	0	0.10233	0.1164	0.22601	1	4326	1	0.10233
Olig1	4	0.96126	0.96144	1	18663	0	0.24007	0.33396	0.47176	1	8870	2	0.24007
Ina	4	0.96126	0.96145	1	18664	0	0.12815	0.48107	0.56409	1	10634	1	0.12815
Comtd1	4	0.96128	0.96146	1	18665	0	0.26059	0.33518	0.47311	1	8897	2	0.26059
Icam1	4	0.96132	0.9615	1	18666	0	0.1188	0.43155	0.53848	1	10147	1	0.1188
Med4	4	0.96142	0.96161	1	18667	0	1.012	0.0038122	0.013485	0.566213	465	2	1.012
Ctsg	4	0.96145	0.96163	1	18668	0	0.4011	0.085587	0.18713	1	3622	2	0.4011
Gcnt3	4	0.96149	0.96168	1	18670	0	0.52847	0.059938	0.13756	0.997291	2712	3	0.52847
Olfr598	4	0.96149	0.96167	1	18669	0	0.14756	0.39451	0.52013	1	9799	1	0.14756
Higd2a	4	0.96153	0.96171	1	18671	0	0.40067	0.20823	0.33034	1	6255	2	0.40067
Arhgef10l	4	0.96156	0.96174	1	18672	0	0.26708	0.26706	0.39666	1	7495	2	0.26708
Ciart	4	0.96157	0.96174	1	18673	0	0.33403	0.13248	0.24445	1	4665	2	0.33403
Rnf114	4	0.96157	0.96174	1	18674	0	0.2791	0.14603	0.25993	1	4949	2	0.2791
Sgk1	4	0.96159	0.96177	1	18675	0	0.24886	0.27886	0.40989	1	7717	2	0.24886
Gm4847	4	0.9616	0.96178	1	18676	0	0.75306	0.0090195	0.030406	0.748832	794	3	0.75306
Fxr2	4	0.96165	0.96183	1	18677	0	0.1832	0.78569	0.78557	1	15109	0	0.1832
Ackr3	4	0.96166	0.96184	1	18678	0	0.11435	0.78635	0.78622	1	15128	0	0.11435
Hfe	4	0.96168	0.96186	1	18679	0	0.3736	0.064774	0.14718	1	2879	2	0.3736
Hephl1	4	0.96169	0.96187	1	18680	0	0.3845	0.039583	0.09666	0.957326	1985	3	0.3845
Hexim1	4	0.96191	0.96208	1	18681	0	0.2521	0.18407	0.30317	1	5709	2	0.2521
Angptl4	4	0.96206	0.96223	1	18682	0	0.46775	0.028272	0.072971	0.920383	1557	3	0.46775
Atad1	4	0.9622	0.96237	1	18683	0	0.47164	0.038993	0.095474	0.955116	1964	3	0.47164
Olfr891	4	0.96228	0.96247	1	18684	0	0.20817	0.5628	0.61085	1	11566	1	0.20817
Saxo1	4	0.96229	0.96248	1	18685	0	0.24872	0.18708	0.30652	1	5767	2	0.24872
Xkr6	4	0.9623	0.96249	1	18686	0	0.47661	0.018202	0.051001	0.878247	1142	3	0.47661
Gm7694	4	0.96233	0.96252	1	18687	0	0.15496	0.73589	0.73769	1	14149	1	0.15496
Mns1	4	0.96235	0.96255	1	18688	0	0.26339	0.15003	0.26437	1	5027	2	0.26339
Olfr1160	4	0.96242	0.96261	1	18689	0	0.45863	0.064819	0.14728	1	2882	3	0.45863
Ildr1	4	0.96253	0.96273	1	18690	0	0.29116	0.088484	0.1926	1	3717	3	0.29116
Olfr133	4	0.96254	0.96274	1	18691	0	0.51858	0.040646	0.098862	0.961926	2022	3	0.51858
Rhox4e	4	0.96256	0.96277	1	18692	0	0.16845	0.4566	0.55116	1	10379	1	0.16845
Lipt2	4	0.96259	0.96279	1	18693	0	0.63503	0.015411	0.044878	0.844149	1044	3	0.63503
Ifitm1	4	0.96263	0.96283	1	18694	0	0.13706	0.24458	0.37131	1	7039	1	0.13706
Myrip	4	0.96266	0.96286	1	18695	0	0.3972	0.080192	0.17703	1	3443	3	0.3972
Gm5082	4	0.96269	0.9629	1	18696	0	0.12301	0.081162	0.17882	1	3478	1	0.12301
Haus3	4	0.96285	0.96305	1	18697	0	0.51395	0.10929	0.21796	1	4186	2	0.51395
Olfr291	4	0.96286	0.96306	1	18698	0	0.95493	0.0043203	0.015152	0.586799	508	3	0.95493
Zfp493	4	0.9629	0.9631	1	18699	0	0.16288	0.28846	0.42077	1	7930	2	0.16288
Bpifb4	4	0.96295	0.96315	1	18700	0	0.28956	0.084096	0.18433	1	3576	3	0.28956
Rab5a	4	0.96296	0.96316	1	18701	0	0.36241	0.05677	0.1312	0.990502	2603	3	0.36241
Usp27x	4	0.96299	0.96319	1	18702	0	0.077197	0.44747	0.54654	1	10305	1	0.077197
Ubqlnl	4	0.96304	0.96323	1	18703	0	0.21655	0.28198	0.4134	1	7793	2	0.21655
Xpo6	4	0.96307	0.96325	1	18704	0	0.73489	0.0069193	0.023714	0.689771	676	3	0.73489
Man2a1	4	0.9631	0.96329	1	18705	0	0.50755	0.059642	0.13694	0.996362	2704	3	0.50755
Med30	4	0.96312	0.96332	1	18706	0	0.83068	0.0056092	0.019439	0.642561	594	3	0.83068
Cux1	4	0.96323	0.96342	1	18707	0	0.68867	0.011641	0.03654	0.790975	906	3	0.68867
Zfp710	4	0.96326	0.96345	1	18708	0	0.24471	0.073596	0.16428	1	3209	2	0.24471
Trub1	4	0.96338	0.96357	1	18709	0	0.3572	0.082919	0.18213	1	3533	2	0.3572
Tmod4	4	0.96344	0.96363	1	18710	0	0.48806	0.057588	0.13285	0.991657	2632	2	0.48806
Zfp784	4	0.96348	0.96367	1	18711	0	0.2428	0.042666	0.10301	0.970143	2089	2	0.2428
Dtymk	4	0.96351	0.9637	1	18712	0	0.32585	0.17897	0.29738	1	5611	2	0.32585
Pdlim2	4	0.96355	0.96374	1	18713	0	0.10867	0.44019	0.54281	1	10235	1	0.10867
Pip4k2b	4	0.96357	0.96375	1	18714	0	0.49613	0.0871	0.18998	1	3673	2	0.49613
Pex5	4	0.96357	0.96376	1	18715	0	0.86227	0.0048224	0.016814	0.611018	538	3	0.86227
Cdk9	4	0.96358	0.96376	1	18716	0	0.40572	0.69436	0.70248	1	13418	1	0.40572
Sav1	4	0.96359	0.96378	1	18717	0	0.26786	0.071632	0.16046	1	3133	3	0.26786
Tbc1d20	4	0.9637	0.96388	1	18718	0	0.14944	0.55016	0.60317	1	11424	1	0.14944
Ugt1a7c	4	0.96378	0.96395	1	18719	0	0.29841	0.074509	0.16599	1	3244	3	0.29841
Npw	4	0.96379	0.96397	1	18720	0	0.25144	0.27844	0.40942	1	7709	2	0.25144
Zfp458	4	0.9639	0.96408	1	18721	0	0.14206	0.67846	0.69002	1	13136	1	0.14206
Tead4	4	0.96399	0.96418	1	18722	0	0.29923	0.26985	0.39981	1	7544	2	0.29923
Olfr1110	4	0.964	0.96419	1	18723	0	0.12016	0.39845	0.52207	1	9834	1	0.12016
Inpp1	4	0.96403	0.96421	1	18724	0	0.23484	0.3458	0.48516	1	9133	2	0.23484
Olfr876	4	0.96404	0.96421	1	18725	0	0.20589	0.3482	0.48783	1	9179	2	0.20589
Mtmr9	4	0.96416	0.96434	1	18726	0	0.1653	0.066611	0.1508	1	2951	1	0.1653
Mpp2	4	0.96418	0.96435	1	18727	0	0.16473	0.57137	0.61618	1	11671	1	0.16473
Sh3bp5	4	0.96419	0.96436	1	18728	0	0.60287	0.019854	0.054698	0.888673	1210	3	0.60287
Shisa9	4	0.96425	0.96443	1	18729	0	0.10838	0.84856	0.84858	1	16368	0	0.10838
Scaf1	4	0.96436	0.96454	1	18730	0	0.18602	0.20206	0.32331	1	6127	1	0.18602
Actr5	4	0.96445	0.96462	1	18731	0	0.72834	0.0056643	0.01962	0.644416	599	3	0.72834
Zfp867	4	0.9645	0.96467	1	18732	0	0.58205	0.019432	0.053796	0.885816	1194	3	0.58205
Vmn1r76	4	0.96459	0.96476	1	18733	0	0.31374	0.074923	0.16681	1	3259	3	0.31374
Btbd8	4	0.9646	0.96477	1	18734	0	0.4505	0.06628	0.15016	1	2935	2	0.4505
Fam65c	4	0.96468	0.96486	1	18735	0	0.1458	0.64055	0.66183	1	12565	1	0.1458
Pcbp2	4	0.96473	0.9649	1	18736	0	0.46496	0.086658	0.18915	1	3661	3	0.46496
Btn2a2	4	0.96479	0.96497	1	18737	0	0.43044	0.041189	0.099987	0.963587	2040	3	0.43044
4930503E14Rik	4	0.96487	0.96504	1	18738	0	0.94891	0.006611	0.022704	0.678842	658	3	0.94891
Vmn1r230	4	0.9649	0.96506	1	18739	0	0.35362	0.051141	0.12002	0.976631	2417	3	0.35362
Crbn	4	0.96496	0.96513	1	18740	0	0.14877	0.66019	0.67612	1	12842	1	0.14877
Lrp2	4	0.96505	0.96521	1	18741	0	0.66944	0.028563	0.073616	0.921581	1570	3	0.66944
Gltscr1l	4	0.96508	0.96524	1	18742	0	0.43871	0.027511	0.071389	0.917623	1529	2	0.43871
Tas2r144	4	0.9651	0.96525	1	18743	0	0.096039	0.84954	0.84958	1	16392	0	0.096039
Rftn1	4	0.96527	0.96544	1	18744	0	0.16374	0.72982	0.73228	1	14046	1	0.16374
Mss51	4	0.96528	0.96545	1	18745	0	0.91913	0.0026473	0.0094584	0.482884	383	3	0.91913
1110059E24Rik	4	0.96528	0.96545	1	18746	0	0.36428	0.22663	0.351	1	6644	2	0.36428
Slc5a6	4	0.96532	0.96548	1	18747	0	0.25336	0.34699	0.48649	1	9155	2	0.25336
Chic2	4	0.96539	0.96555	1	18748	0	0.25603	0.073369	0.16385	1	3204	3	0.25603
Inpp5k	4	0.96557	0.96572	1	18749	0	0.39898	0.078454	0.17366	1	3372	3	0.39898
Olfr1284	4	0.96561	0.96575	1	18750	0	0.38407	0.031882	0.080724	0.92846	1706	3	0.38407
Kcnh5	4	0.96562	0.96576	1	18751	0	0.34335	0.052037	0.12181	0.97948	2446	3	0.34335
Isx	4	0.96562	0.96577	1	18752	0	0.16839	0.096202	0.20293	1	3921	1	0.16839
Slc9a3r2	4	0.96564	0.96578	1	18753	0	0.13519	0.82128	0.82132	1	15819	0	0.13519
Klhl1	4	0.96574	0.96587	1	18754	0	0.31952	0.087731	0.19114	1	3689	3	0.31952
Cebpe	4	0.96575	0.96588	1	18755	0	0.7081	0.012992	0.039551	0.811401	959	3	0.7081
Tmem160	4	0.96579	0.9659	1	18756	0	0.13218	0.55321	0.60498	1	11457	1	0.13218
Mrpl52	4	0.96579	0.96591	1	18757	0	0.4774	0.18492	0.30414	1	5721	2	0.4774
Ttll8	4	0.96588	0.96601	1	18758	0	0.45324	0.037704	0.092745	0.952829	1915	3	0.45324
Arrdc4	4	0.96596	0.96609	1	18759	0	0.38669	0.086085	0.18808	1	3643	2	0.38669
Pdhb	4	0.96597	0.9661	1	18760	0	0.20784	0.71207	0.71705	1	13721	1	0.20784
Cdc34	4	0.96606	0.96619	1	18761	0	0.21835	0.59509	0.63121	1	11978	1	0.21835
Pdgfd	4	0.9661	0.96623	1	18762	0	0.35994	0.072248	0.16167	1	3155	3	0.35994
Kcnq5	4	0.9662	0.96632	1	18763	0	0.29793	0.21092	0.33337	1	6302	2	0.29793
Olfr738	4	0.96623	0.96636	1	18764	0	0.481	0.061237	0.14015	0.99911	2749	3	0.481
Elk1	4	0.96624	0.96637	1	18765	0	0.77793	0.0030492	0.010851	0.51744	411	3	0.77793
Mrps10	4	0.96644	0.96657	1	18767	0	0.19843	0.36213	0.50338	1	9483	1	0.19843
Triap1	4	0.96644	0.96657	1	18766	0	0.22516	0.35856	0.49939	1	9416	2	0.22516
Agmat	4	0.96645	0.96658	1	18768	0	0.28383	0.21313	0.33588	1	6344	2	0.28383
Vmn2r113	4	0.96645	0.96658	1	18769	0	0.58603	0.044138	0.10607	0.970682	2143	3	0.58603
Samd14	4	0.9665	0.96662	1	18770	0	0.43576	0.072314	0.1618	1	3160	2	0.43576
Bdkrb1	4	0.96652	0.96664	1	18771	0	0.47395	0.056793	0.13125	0.990502	2604	2	0.47395
Opn4	4	0.96661	0.96675	1	18772	0	0.69479	0.019113	0.053059	0.882716	1181	3	0.69479
Ift46	4	0.96681	0.96695	1	18773	0	0.20765	0.32242	0.45872	1	8622	2	0.20765
Tuba4a	4	0.96682	0.96696	1	18774	0	0.18625	0.2312	0.35618	1	6739	1	0.18625
Gyg	4	0.96688	0.96701	1	18775	0	0.3119	0.15936	0.275	1	5233	2	0.3119
Smox	4	0.96695	0.96708	1	18776	0	0.34308	0.070457	0.1582	1	3086	3	0.34308
Fezf2	4	0.96696	0.96708	1	18777	0	0.22287	0.73563	0.73747	1	14143	1	0.22287
Glipr1l2	4	0.96702	0.96715	1	18778	0	0.45763	0.056908	0.13146	0.990502	2609	2	0.45763
Inppl1	4	0.96705	0.96717	1	18779	0	0.45492	0.029984	0.076609	0.922795	1632	3	0.45492
Spata31d1b	4	0.96711	0.96722	1	18780	0	0.4872	0.07721	0.17128	1	3333	3	0.4872
Catsper4	4	0.96715	0.96727	1	18781	0	0.20871	0.1208	0.23104	1	4430	2	0.20871
Spg21	4	0.96717	0.96728	1	18782	0	0.30092	0.079467	0.17563	1	3410	3	0.30092
Ndufb10	4	0.96728	0.96742	1	18783	0	1.0424	0.0090433	0.030486	0.748832	798	3	1.0424
Hoxc12	4	0.96733	0.96747	1	18784	0	0.22674	0.32651	0.46336	1	8707	2	0.22674
Ap2a1	4	0.96735	0.96749	1	18785	0	0.53898	0.020963	0.057157	0.89286	1259	3	0.53898
Slc1a3	4	0.96743	0.96756	1	18786	0	0.20019	0.4859	0.56674	1	10687	1	0.20019
5430421N21Rik	4	0.96752	0.96766	1	18787	0	0.2883	0.089201	0.19393	1	3741	3	0.2883
Faf2	4	0.96759	0.96771	1	18788	0	1.7095	0.0015882	0.0057565	0.396436	285	3	1.7095
Olfr366	4	0.96761	0.96773	1	18789	0	0.22936	0.12867	0.24004	1	4587	2	0.22936
Olfr1265	4	0.96764	0.96776	1	18790	0	0.26081	0.082546	0.18142	1	3523	2	0.26081
Mlana	4	0.96771	0.96783	1	18791	0	0.10859	0.82519	0.82521	1	15902	0	0.10859
Tmem150a	4	0.96779	0.96791	1	18792	0	0.42136	0.038536	0.094486	0.954269	1948	3	0.42136
Dpysl5	4	0.96785	0.96798	1	18793	0	0.51972	0.018685	0.052088	0.881753	1157	3	0.51972
Camkmt	4	0.96788	0.96801	1	18794	0	0.42439	0.04106	0.099718	0.963587	2034	3	0.42439
Smagp	4	0.9679	0.96803	1	18795	0	0.68213	0.028427	0.073312	0.921143	1565	3	0.68213
Egr2	4	0.968	0.96813	1	18796	0	0.44556	0.12399	0.23465	1	4495	2	0.44556
Cluh	4	0.96808	0.9682	1	18797	0	0.6998	0.012977	0.039522	0.811401	957	3	0.6998
Slc26a8	4	0.96811	0.96823	1	18798	0	0.2823	0.17593	0.29398	1	5543	2	0.2823
Tomm40l	4	0.96814	0.96825	1	18799	0	0.34345	0.1902	0.31003	1	5841	2	0.34345
Pja1	4	0.96817	0.96829	1	18800	0	0.92799	0.0026443	0.0094468	0.482884	382	3	0.92799
Mzf1	4	0.9682	0.96832	1	18801	0	0.38343	0.048136	0.1141	0.976116	2297	3	0.38343
Bbs12	4	0.96823	0.96834	1	18802	0	0.25855	0.0897	0.19487	1	3759	3	0.25855
Ankef1	4	0.96824	0.96834	1	18803	0	0.38993	0.082072	0.18053	1	3509	2	0.38993
Slc41a1	4	0.96835	0.96846	1	18804	0	0.43986	0.03597	0.089146	0.946467	1847	3	0.43986
Kdm1a	4	0.96836	0.96847	1	18805	0	1.2956	0.00016869	0.00064794	0.127475	100	3	1.2956
Pml	4	0.96842	0.96852	1	18806	0	0.42548	0.025867	0.067814	0.911937	1463	2	0.42548
Asrgl1	4	0.96844	0.96854	1	18807	0	0.24363	0.21968	0.3432	1	6475	2	0.24363
Samd4	4	0.9685	0.9686	1	18808	0	0.21672	0.26155	0.39046	1	7386	2	0.21672
Ociad1	4	0.96853	0.96863	1	18809	0	0.17709	0.20609	0.32795	1	6204	1	0.17709
Trpv6	4	0.96859	0.96868	1	18810	0	0.4917	0.027629	0.071654	0.918668	1534	3	0.4917
Ogn	4	0.96866	0.96875	1	18811	0	0.30941	0.13062	0.2423	1	4629	2	0.30941
Ube2e1	4	0.96875	0.96885	1	18812	0	0.26988	0.28109	0.41242	1	7774	2	0.26988
Ism2	4	0.96879	0.96889	1	18813	0	0.35929	0.088494	0.19262	1	3719	3	0.35929
Olfr147	4	0.96886	0.96895	1	18814	0	0.38878	0.081864	0.18014	1	3496	2	0.38878
Bpgm	4	0.96906	0.96918	1	18815	0	0.47739	0.0403	0.098136	0.959351	2012	3	0.47739
Tas2r109	4	0.96911	0.96924	1	18816	0	0.40793	0.049378	0.11652	0.976141	2345	3	0.40793
Col4a6	4	0.96915	0.96929	1	18817	0	0.28435	0.2339	0.35923	1	6805	2	0.28435
Tsnaxip1	4	0.96922	0.96935	1	18818	0	0.14002	0.35482	0.49524	1	9328	1	0.14002
Med1	4	0.96924	0.96938	1	18819	0	1.1314	0.00067797	0.0025437	0.255322	196	3	1.1314
Wnt7a	4	0.96927	0.96941	1	18820	0	0.36075	0.1337	0.24586	1	4688	2	0.36075
Ccnb1	4	0.96928	0.96942	1	18821	0	0.16949	0.37751	0.51206	1	9641	1	0.16949
Cox5b	4	0.96931	0.96945	1	18822	0	0.22532	0.027761	0.071946	0.918742	1539	2	0.22532
Ptpn21	4	0.96938	0.9695	1	18823	0	0.17522	0.718	0.72213	1	13825	1	0.17522
Rps6ka4	4	0.96947	0.9696	1	18824	0	0.18763	0.10199	0.20964	1	4055	1	0.18763
Pkd1l3	4	0.96948	0.96961	1	18825	0	0.12653	0.61254	0.6426	1	12190	1	0.12653
6030468B19Rik	4	0.96949	0.96962	1	18826	0	0.50956	0.019593	0.054151	0.888048	1199	2	0.50956
Acadsb	4	0.96955	0.96969	1	18827	0	0.21561	0.34641	0.48585	1	9143	2	0.21561
F8a	4	0.96958	0.96971	1	18828	0	0.21257	0.34596	0.48533	1	9136	2	0.21257
Akp3	4	0.96961	0.96974	1	18829	0	0.39775	0.091405	0.19753	1	3824	2	0.39775
Ap4s1	4	0.96962	0.96974	1	18830	0	0.47732	0.058421	0.13451	0.991657	2663	3	0.47732
Olfr1396	4	0.96962	0.96974	1	18831	0	0.2388	0.30083	0.43465	1	8170	2	0.2388
Plet1	4	0.96966	0.96979	1	18832	0	0.31433	0.25022	0.37775	1	7147	2	0.31433
Slc4a7	4	0.96968	0.96981	1	18833	0	0.63215	0.014973	0.043913	0.836581	1027	3	0.63215
Dytn	4	0.96971	0.96984	1	18834	0	0.26905	0.22371	0.34773	1	6577	2	0.26905
Nipa2	4	0.96984	0.96997	1	18835	0	0.15967	0.71272	0.71763	1	13733	1	0.15967
Sh3pxd2b	4	0.96991	0.97005	1	18836	0	0.51404	0.043919	0.10562	0.970682	2135	3	0.51404
Dpp9	4	0.97007	0.9702	1	18837	0	0.38063	0.039962	0.09742	0.957845	2001	3	0.38063
Olfr101	4	0.97011	0.97024	1	18838	0	0.20761	0.33518	0.47311	1	8898	2	0.20761
Cel	4	0.97013	0.97025	1	18840	0	0.16347	0.70615	0.71215	1	13606	1	0.16347
Htr3a	4	0.97013	0.97025	1	18839	0	0.33968	0.025567	0.067159	0.910608	1451	2	0.33968
Klra1	4	0.97014	0.97026	1	18841	0	0.33365	0.22172	0.3455	1	6522	2	0.33365
Hhat	4	0.97019	0.97031	1	18842	0	0.23646	0.11101	0.21994	1	4218	2	0.23646
Mboat1	4	0.97022	0.97034	1	18843	0	0.25109	0.61118	0.64171	1	12176	1	0.25109
Adgre4	4	0.97022	0.97034	1	18844	0	0.18357	0.34829	0.48793	1	9181	2	0.18357
Gm9376	4	0.97024	0.97036	1	18845	0	0.55463	0.02477	0.065414	0.906187	1420	3	0.55463
St8sia6	4	0.97036	0.97048	1	18846	0	0.39607	0.12591	0.23687	1	4542	2	0.39607
Chd2	4	0.97038	0.9705	1	18847	0	1.3598	0.00059152	0.0022211	0.236206	185	3	1.3598
Vmn1r103	4	0.9704	0.97051	1	18848	0	0.15577	0.6624	0.67778	1	12875	1	0.15577
Ndufs4	4	0.97044	0.97056	1	18849	0	0.19886	0.2551	0.38314	1	7250	1	0.19886
Tas2r136	4	0.97046	0.97058	1	18851	0	0.27368	0.25355	0.38143	1	7219	2	0.27368
Otol1	4	0.97046	0.97058	1	18850	0	0.42732	0.079389	0.17548	1	3405	2	0.42732
Nudt13	4	0.97052	0.97065	1	18852	0	0.54559	0.043724	0.10522	0.970682	2125	2	0.54559
Cst9	4	0.97059	0.97071	1	18853	0	0.39441	0.0795	0.17569	1	3413	3	0.39441
Hexim2	4	0.97063	0.97075	1	18854	0	0.21938	0.2807	0.41196	1	7762	2	0.21938
Snapc1	4	0.97063	0.97075	1	18855	0	1.2876	0.00322	0.011444	0.530961	424	3	1.2876
Prepl	4	0.97069	0.9708	1	18856	0	0.37671	0.078098	0.17298	1	3358	3	0.37671
Rras2	4	0.97074	0.97085	1	18857	0	0.29295	0.0040887	0.014412	0.579793	489	2	0.29295
Olfr1537	4	0.97084	0.97096	1	18859	0	0.15965	0.48944	0.56869	1	10719	1	0.15965
Med9	4	0.97084	0.97095	1	18858	0	1.2486	0.0014089	0.0051334	0.37926	266	3	1.2486
Spin2c	4	0.97088	0.971	1	18861	0	0.44163	0.0422	0.10207	0.968635	2073	2	0.44163
Tmem18	4	0.97088	0.971	1	18860	0	0.42624	0.056946	0.13153	0.990502	2611	3	0.42624
1700010I14Rik	4	0.97094	0.97108	1	18862	0	0.11577	0.50865	0.57935	1	10935	1	0.11577
Setd2	4	0.97096	0.97109	1	18863	0	0.44654	0.041123	0.09985	0.963587	2036	3	0.44654
Hs6st3	4	0.97097	0.9711	1	18864	0	0.35839	0.11117	0.22013	1	4221	2	0.35839
Acly	4	0.971	0.97113	1	18865	0	0.51841	0.10703	0.21542	1	4146	2	0.51841
Siva1	4	0.97102	0.97116	1	18866	0	0.39783	0.089006	0.19356	1	3735	3	0.39783
Samd7	4	0.97104	0.97118	1	18867	0	0.47614	0.033053	0.083137	0.930927	1757	2	0.47614
Efnb3	4	0.97105	0.97119	1	18869	0	0.2189	0.28997	0.42245	1	7953	2	0.2189
Vmn1r142	1	0.97105	0.97119	1	18868	0	1.2751	0.028951	0.074426	0.921652	1586	1	1.2751
Acox2	4	0.97114	0.97127	1	18870	0	0.85174	0.0021467	0.0077365	0.442804	342	3	0.85174
Grin3b	4	0.97128	0.97141	1	18871	0	0.28951	0.07223	0.16163	1	3154	3	0.28951
8030411F24Rik	4	0.97129	0.97142	1	18872	0	0.11559	0.18055	0.29922	1	5640	1	0.11559
Cpe	4	0.9713	0.97143	1	18873	0	0.22187	0.5971	0.63247	1	11998	1	0.22187
Them7	4	0.97141	0.97152	1	18874	0	0.21663	0.35202	0.4921	1	9264	2	0.21663
Lce1f	4	0.97143	0.97153	1	18875	0	0.19955	0.43099	0.5382	1	10140	1	0.19955
Mbd3l1	4	0.97152	0.97163	1	18876	0	0.22737	0.68209	0.69284	1	13196	1	0.22737
Cox15	4	0.97154	0.97164	1	18877	0	0.4062	0.12103	0.2313	1	4435	2	0.4062
Aldob	4	0.97155	0.97165	1	18878	0	0.33099	0.05591	0.12949	0.990502	2565	3	0.33099
Ggta1	4	0.97165	0.97176	1	18879	0	0.26183	0.6737	0.6864	1	13056	1	0.26183
Spata13	4	0.97173	0.97183	1	18880	0	0.50057	0.052503	0.12273	0.98117	2461	3	0.50057
Nme7	4	0.97174	0.97184	1	18881	0	0.19883	0.58166	0.62256	1	11797	1	0.19883
Fbxo16	4	0.97176	0.97186	1	18882	0	0.56944	0.031372	0.079668	0.928341	1686	3	0.56944
Agpat1	4	0.97186	0.97197	1	18883	0	0.27754	0.31455	0.44986	1	8471	2	0.27754
Ap1s2	4	0.97189	0.972	1	18884	0	0.37298	0.090181	0.19575	1	3780	3	0.37298
Mbd3	4	0.97193	0.97203	1	18885	0	0.52447	0.021429	0.05818	0.895962	1277	2	0.52447
2310003H01Rik	4	0.97193	0.97203	1	18886	0	0.41045	0.070652	0.15857	1	3092	3	0.41045
Mtmr11	4	0.97201	0.97212	1	18887	0	0.25252	0.2145	0.33742	1	6376	2	0.25252
Gnpnat1	4	0.97209	0.97219	1	18888	0	0.32022	0.076931	0.17076	1	3323	3	0.32022
Abca13	4	0.97212	0.97222	1	18889	0	0.27899	0.22804	0.35261	1	6672	2	0.27899
Klf5	4	0.97214	0.97224	1	18890	0	0.27436	0.40332	0.52444	1	9881	1	0.27436
Bmx	4	0.97215	0.97225	1	18891	0	0.20601	0.31399	0.44922	1	8456	2	0.20601
Olfr444	4	0.97217	0.97228	1	18892	0	0.36958	0.13791	0.25068	1	4788	2	0.36958
Arl11	4	0.97218	0.97229	1	18893	0	0.31436	0.22555	0.34978	1	6621	2	0.31436
Zfp592	4	0.97228	0.9724	1	18894	0	0.59021	0.02582	0.06771	0.911937	1460	3	0.59021
Rps6ka5	4	0.97236	0.97248	1	18895	0	0.34714	0.048811	0.11542	0.976116	2326	3	0.34714
Inpp5f	4	0.97246	0.97259	1	18896	0	0.18167	0.80297	0.80295	1	15448	0	0.18167
Stk25	4	0.97261	0.97273	1	18897	0	0.82883	0.0040628	0.014321	0.579748	486	3	0.82883
Btd	4	0.97262	0.97275	1	18898	0	0.53982	0.041189	0.099987	0.963587	2039	3	0.53982
Kat6a	4	0.97265	0.97279	1	18899	0	0.53206	0.035878	0.088961	0.946467	1845	3	0.53206
Hagh	4	0.97268	0.97281	1	18900	0	0.4376	0.061574	0.14083	0.99911	2766	3	0.4376
Postn	4	0.97269	0.97282	1	18901	0	1.2078	0.00018858	0.00072141	0.132301	107	3	1.2078
Colq	4	0.9727	0.97283	1	18903	0	0.59611	0.03537	0.087901	0.94497	1828	3	0.59611
Tnfrsf9	4	0.9727	0.97283	1	18902	0	0.39892	0.024289	0.064406	0.903973	1396	3	0.39892
Tmem194b	4	0.97283	0.97297	1	18904	0	0.27525	0.29963	0.4333	1	8153	2	0.27525
Dmtn	4	0.97285	0.97298	1	18905	0	0.22886	0.32759	0.4646	1	8734	2	0.22886
Exosc2	4	0.97299	0.97311	1	18906	0	0.37727	0.09448	0.20097	1	3884	2	0.37727
Olfr495	4	0.97304	0.97316	1	18907	0	0.17526	0.34709	0.48662	1	9158	1	0.17526
Crispld2	4	0.97305	0.97318	1	18908	0	0.23315	0.31304	0.44817	1	8429	2	0.23315
Pgap1	4	0.97307	0.9732	1	18909	0	0.57705	0.03965	0.096791	0.957326	1988	3	0.57705
Olfr1406	4	0.97312	0.97325	1	18910	0	0.23549	0.29956	0.43323	1	8151	2	0.23549
Zmym5	4	0.97314	0.97328	1	18911	0	0.28211	0.21633	0.33949	1	6408	2	0.28211
Lrrtm4	4	0.97323	0.97338	1	18912	0	0.49365	0.023035	0.061676	0.897515	1351	3	0.49365
Aktip	4	0.97326	0.97341	1	18913	0	0.35963	0.069534	0.15645	1	3049	3	0.35963
Olfr317	4	0.97328	0.97342	1	18914	0	0.30737	0.090241	0.19586	1	3784	3	0.30737
Ubald2	4	0.97334	0.97348	1	18915	0	0.30276	0.20071	0.3218	1	6095	2	0.30276
Atxn7	4	0.97336	0.97349	1	18916	0	0.47317	0.034913	0.086979	0.942755	1814	2	0.47317
Vmn1r79	4	0.97338	0.97352	1	18917	0	1.023	0.0028795	0.010266	0.501179	403	3	1.023
Dydc2	4	0.97342	0.97357	1	18918	0	0.38229	0.034368	0.085857	0.941833	1793	3	0.38229
Zfp61	4	0.97346	0.9736	1	18919	0	0.23704	0.26615	0.39563	1	7476	2	0.23704
Zbtb9	4	0.97347	0.97361	1	18920	0	0.27995	0.08931	0.19413	1	3745	3	0.27995
Myo3b	4	0.97354	0.97368	1	18921	0	0.2031	0.70868	0.71419	1	13652	1	0.2031
Pcdhgb6	4	0.97356	0.9737	1	18922	0	0.18979	0.48482	0.56616	1	10672	1	0.18979
Itch	4	0.97357	0.97371	1	18923	0	0.28827	0.077169	0.17121	1	3332	3	0.28827
Cbr4	4	0.97362	0.97375	1	18924	0	0.22168	0.13785	0.25061	1	4786	2	0.22168
Lrit2	4	0.97365	0.97379	1	18925	0	0.84962	0.0027007	0.0096471	0.486659	390	3	0.84962
Cdc42ep4	4	0.97366	0.9738	1	18926	0	0.2491	0.29256	0.42535	1	8006	2	0.2491
Hsd17b2	4	0.97368	0.97382	1	18927	0	0.41494	0.065207	0.14803	1	2898	2	0.41494
Tial1	4	0.97369	0.97382	1	18928	0	0.79926	0.0077834	0.026486	0.717291	726	3	0.79926
Ppp2r3a	4	0.97376	0.97391	1	18930	0	0.29235	0.3086	0.44322	1	8334	2	0.29235
Olfr1208	4	0.97376	0.97391	1	18929	0	0.38544	0.063372	0.14438	0.999727	2841	3	0.38544
Xpo7	4	0.97379	0.97395	1	18931	0	0.76968	0.0093049	0.031154	0.753613	813	3	0.76968
Cfap44	4	0.97383	0.97398	1	18932	0	0.789	0.0038644	0.013654	0.567375	473	3	0.789
C1qtnf9	4	0.97388	0.97403	1	18933	0	0.37629	0.045577	0.10904	0.971414	2208	3	0.37629
Vmn2r46	4	0.97389	0.97404	1	18934	0	0.30794	0.0055586	0.019283	0.641465	591	1	0.30794
Serpinb7	4	0.97395	0.9741	1	18935	0	0.386	0.086222	0.18832	1	3646	3	0.386
Atrn	4	0.97396	0.97411	1	18936	0	0.1563	0.74155	0.74278	1	14259	1	0.1563
Carns1	4	0.97403	0.97417	1	18937	0	0.20251	0.3305	0.46786	1	8805	2	0.20251
Mrps11	4	0.97412	0.97426	1	18938	0	0.45481	0.046926	0.11174	0.976116	2248	3	0.45481
Cdkal1	4	0.97418	0.97432	1	18939	0	0.23858	0.34217	0.48104	1	9046	2	0.23858
Gm7073	4	0.97419	0.97434	1	18940	0	0.29803	0.073071	0.16328	1	3190	3	0.29803
Olfr222	4	0.97419	0.97434	1	18941	0	0.40244	0.055955	0.12958	0.990502	2568	3	0.40244
Tldc1	4	0.97422	0.97436	1	18942	0	0.47303	0.067456	0.15244	1	2976	2	0.47303
Actrt3	4	0.97426	0.9744	1	18943	0	0.3146	0.068928	0.15528	1	3027	2	0.3146
Tuba3a	4	0.97427	0.97441	1	18944	0	0.48883	0.032286	0.081545	0.929	1726	2	0.48883
Nuak2	4	0.97429	0.97443	1	18945	0	0.16377	0.64988	0.66851	1	12692	1	0.16377
Pigz	4	0.97433	0.97448	1	18946	0	0.55995	0.01942	0.053773	0.885816	1193	3	0.55995
Aptx	4	0.97436	0.9745	1	18947	0	0.30797	0.078672	0.1741	1	3380	3	0.30797
Krtap12-1	4	0.97442	0.97457	1	18948	0	0.41007	0.042458	0.10258	0.970143	2080	3	0.41007
Zdhhc13	4	0.97446	0.9746	1	18949	0	0.27086	0.19066	0.31055	1	5852	2	0.27086
Rnase10	4	0.97449	0.97463	1	18950	0	0.42778	0.030715	0.078252	0.927862	1658	2	0.42778
Igf2bp1	4	0.97453	0.97467	1	18951	0	0.58915	0.012916	0.039391	0.811401	954	3	0.58915
Sri	4	0.97458	0.97471	1	18952	0	0.53942	0.05558	0.12887	0.990502	2556	3	0.53942
Rhbg	4	0.97477	0.9749	1	18953	0	0.17353	0.49233	0.57025	1	10760	1	0.17353
Camp	4	0.97483	0.97496	1	18954	0	0.47874	0.019284	0.053444	0.884029	1188	3	0.47874
Mdh1	4	0.97486	0.97499	1	18955	0	0.40874	0.044437	0.10668	0.970682	2153	3	0.40874
Mrpl47	4	0.97489	0.97502	1	18956	0	0.69089	0.021067	0.057386	0.893286	1263	3	0.69089
Olfr639	4	0.97499	0.97513	1	18957	0	0.23187	0.29236	0.42512	1	8002	2	0.23187
Rbm7	4	0.97501	0.97515	1	18958	0	0.84517	0.0051368	0.017886	0.621724	566	3	0.84517
Pgap2	4	0.97503	0.97517	1	18959	0	0.20555	0.36207	0.50331	1	9481	2	0.20555
Psmb1	4	0.97527	0.97539	1	18960	0	1.5903	0.00040734	0.0015412	0.194439	154	3	1.5903
Gm5150	4	0.97533	0.97545	1	18961	0	0.40488	0.061338	0.14035	0.99911	2755	3	0.40488
Vps13d	4	0.97542	0.97554	1	18962	0	0.54666	0.044124	0.10605	0.970682	2142	3	0.54666
Myh2	4	0.97544	0.97556	1	18963	0	0.1898	0.35442	0.49479	1	9319	2	0.1898
Ang5	4	0.97563	0.97574	1	18964	0	0.65327	0.020988	0.05721	0.89286	1260	3	0.65327
Optc	4	0.97569	0.9758	1	18965	0	0.32939	0.054705	0.12712	0.988165	2529	3	0.32939
Crip2	4	0.9757	0.97582	1	18966	0	0.34978	0.17053	0.28781	1	5449	2	0.34978
Ndufc2	4	0.97576	0.97589	1	18967	0	0.39177	0.031317	0.079567	0.928341	1682	2	0.39177
Irf2	4	0.97585	0.97598	1	18968	0	0.18	0.62509	0.65108	1	12352	1	0.18
Ffar4	4	0.97591	0.97604	1	18969	0	0.19908	0.48871	0.56831	1	10713	1	0.19908
Crabp1	4	0.97595	0.97609	1	18970	0	0.20781	0.30777	0.44228	1	8312	2	0.20781
Naa40	4	0.97596	0.97609	1	18971	0	0.61982	0.022628	0.060806	0.897515	1331	3	0.61982
Olfr270	4	0.97603	0.97616	1	18972	0	0.39592	0.10448	0.21248	1	4096	2	0.39592
Adamtsl3	4	0.97605	0.97619	1	18974	0	0.23786	0.29539	0.42853	1	8072	2	0.23786
Ptgdr	4	0.97605	0.97618	1	18973	0	0.53139	0.038247	0.093893	0.953243	1937	3	0.53139
Vps16	4	0.97608	0.97621	1	18975	0	0.34616	0.083374	0.18297	1	3549	3	0.34616
Klhl8	4	0.97615	0.97627	1	18976	0	0.38967	0.071654	0.16051	1	3134	3	0.38967
Mak16	4	0.97617	0.97629	1	18978	0	0.99332	0.0042451	0.014904	0.583737	502	3	0.99332
Gdf5	4	0.97617	0.97628	1	18977	0	0.1448	0.54621	0.60083	1	11374	1	0.1448
Dnah10	4	0.97621	0.97632	1	18979	0	0.51698	0.049099	0.11598	0.976141	2334	3	0.51698
Usp1	4	0.97625	0.97636	1	18980	0	0.73154	0.011458	0.036136	0.790975	895	3	0.73154
Mycbp2	4	0.97628	0.97639	1	18981	0	0.35532	0.063419	0.14447	0.999727	2842	3	0.35532
Jmjd4	4	0.97636	0.97646	1	18982	0	0.29989	0.044732	0.10731	0.970682	2175	3	0.29989
Cep68	4	0.9764	0.9765	1	18983	0	0.46612	0.011371	0.03594	0.790975	889	3	0.46612
Lamp1	4	0.97642	0.97653	1	18984	0	0.2643	0.24189	0.36824	1	6991	2	0.2643
Hddc3	4	0.97655	0.97665	1	18985	0	0.72064	0.0066513	0.022833	0.681673	659	3	0.72064
Olfr716	4	0.97658	0.97667	1	18986	0	0.35303	0.14947	0.26373	1	5015	2	0.35303
Sptlc2	4	0.97666	0.97675	1	18987	0	0.75619	0.058421	0.13451	0.991657	2662	3	0.75619
Coa7	4	0.97666	0.97675	1	18988	0	0.46856	0.086478	0.18879	1	3655	2	0.46856
Rfc3	4	0.97668	0.97677	1	18989	0	0.7546	0.0079041	0.026875	0.719416	733	3	0.7546
Cs	4	0.97671	0.9768	1	18990	0	0.49672	0.034098	0.085308	0.941279	1782	3	0.49672
BC049715	4	0.97674	0.97682	1	18991	0	0.36686	0.047474	0.1128	0.976116	2272	3	0.36686
Fmo9	4	0.97685	0.97693	1	18992	0	0.19947	0.50606	0.57787	1	10909	1	0.19947
Olfr218	4	0.97692	0.977	1	18993	0	0.37852	0.061952	0.14159	0.99911	2786	3	0.37852
Chtf8	4	0.97695	0.97703	1	18995	0	0.35036	0.079509	0.17572	1	3414	3	0.35036
Dars2	4	0.97695	0.97702	1	18994	0	1.6866	0.00021491	0.00081049	0.143	111	2	1.6866
Kdm3a	4	0.97697	0.97704	1	18996	0	0.36451	0.12103	0.2313	1	4436	2	0.36451
Immt	4	0.97698	0.97706	1	18997	0	0.42431	0.10985	0.21858	1	4200	2	0.42431
Grhl3	4	0.97699	0.97706	1	18998	0	0.59103	0.020588	0.056293	0.890295	1241	2	0.59103
Rab2b	4	0.977	0.97708	1	18999	0	0.55782	0.038018	0.093416	0.953243	1927	3	0.55782
Vmn2r8	4	0.97704	0.97711	1	19000	0	0.60891	0.0081672	0.0277	0.726966	749	3	0.60891
Zfp748	4	0.97706	0.97712	1	19001	0	0.22769	0.27512	0.40573	1	7650	2	0.22769
Ppil4	4	0.97716	0.97721	1	19002	0	0.95231	0.010374	0.033602	0.775022	853	3	0.95231
Ago2	4	0.97718	0.97723	1	19003	0	1.1666	9.924e-05	0.00037769	0.089051	83	3	1.1666
Rce1	4	0.97726	0.97731	1	19004	0	0.27306	0.20372	0.32525	1	6158	2	0.27306
Fam65b	4	0.97729	0.97735	1	19005	0	0.41815	0.036255	0.089719	0.946467	1863	3	0.41815
4930415F15Rik	4	0.97733	0.97739	1	19006	0	0.22079	0.4669	0.55654	1	10483	1	0.22079
Vmn2r111	4	0.97737	0.97743	1	19007	0	0.48117	0.020744	0.056657	0.890295	1250	3	0.48117
Ncan	4	0.9775	0.97756	1	19008	0	0.25268	0.33857	0.47696	1	8977	2	0.25268
Mrps16	4	0.9775	0.97756	1	19009	0	1.0229	0.0013274	0.0048627	0.370807	258	3	1.0229
Zfp593	4	0.97753	0.97759	1	19010	0	0.28072	0.02801	0.072442	0.919754	1549	3	0.28072
Prss54	4	0.97761	0.97768	1	19011	0	0.67103	0.083135	0.18254	1	3539	2	0.67103
Ddx52	4	0.97769	0.97775	1	19012	0	0.67089	0.023132	0.061907	0.898747	1354	3	0.67089
Gnrhr	4	0.97771	0.97777	1	19013	0	0.2136	0.35013	0.49	1	9225	2	0.2136
Sulf1	4	0.97776	0.97783	1	19014	0	0.4457	0.054967	0.12763	0.989243	2538	3	0.4457
Vmn1r67	4	0.97786	0.97793	1	19015	0	0.42312	0.060878	0.13946	0.99911	2737	3	0.42312
Olfr659	4	0.9779	0.97797	1	19016	0	0.40649	0.053997	0.1257	0.988032	2503	3	0.40649
Fnip1	4	0.97795	0.97802	1	19017	0	0.19926	0.34879	0.48849	1	9191	1	0.19926
Spns1	4	0.97799	0.97807	1	19018	0	0.40527	0.10614	0.21442	1	4123	2	0.40527
Sim1	4	0.978	0.97808	1	19019	0	0.41145	0.050421	0.11861	0.976296	2388	3	0.41145
Sall2	4	0.97805	0.97813	1	19020	0	0.72516	0.021208	0.057708	0.894554	1268	3	0.72516
Klhl22	4	0.97806	0.97814	1	19021	0	0.20899	0.72249	0.72595	1	13910	1	0.20899
Bmpr1a	4	0.97822	0.97831	1	19022	0	0.42496	0.11839	0.22828	1	4367	2	0.42496
Slc18a2	4	0.97827	0.97836	1	19023	0	0.38326	0.044292	0.10636	0.970682	2146	3	0.38326
Sys1	4	0.9783	0.97838	1	19024	0	0.30147	0.56348	0.61129	1	11577	1	0.30147
Phf6	4	0.97844	0.97853	1	19025	0	0.57734	0.019148	0.05314	0.883007	1184	3	0.57734
Pdss1	4	0.97846	0.97855	1	19026	0	0.78813	0.0087897	0.029695	0.746699	779	3	0.78813
Slmap	4	0.97847	0.97857	1	19027	0	0.43199	0.057099	0.13184	0.990502	2618	3	0.43199
Rxrb	4	0.97849	0.97858	1	19028	0	0.23166	0.2495	0.37691	1	7133	2	0.23166
Renbp	4	0.97855	0.97865	1	19029	0	0.45079	0.031386	0.079702	0.928341	1687	3	0.45079
Olfr571	4	0.97857	0.97867	1	19030	0	0.16329	0.51733	0.58428	1	11043	1	0.16329
Bloc1s5	4	0.97873	0.97885	1	19031	0	0.47452	0.04596	0.10982	0.972811	2220	3	0.47452
Obp2a	4	0.97875	0.97886	1	19032	0	0.31872	0.2763	0.40706	1	7670	2	0.31872
Slc25a14	4	0.97878	0.9789	1	19033	0	0.48755	0.047206	0.11228	0.976116	2261	3	0.48755
Olfr926	4	0.97881	0.97893	1	19034	0	0.7791	0.010715	0.034416	0.786404	860	3	0.7791
Ppp1r15a	4	0.97884	0.97896	1	19035	0	0.21654	0.32948	0.46668	1	8779	2	0.21654
Fam101a	4	0.97901	0.97915	1	19036	0	0.36676	0.18799	0.30753	1	5791	2	0.36676
Vmn1r71	4	0.97905	0.97917	1	19037	0	0.30386	0.17583	0.29386	1	5541	2	0.30386
Gpc5	4	0.97909	0.97922	1	19038	0	0.41442	0.030579	0.077943	0.927862	1650	3	0.41442
Hexdc	4	0.97919	0.97932	1	19039	0	0.2879	0.11106	0.21999	1	4219	2	0.2879
Pex16	4	0.97923	0.97936	1	19040	0	0.61236	0.038651	0.094725	0.954645	1951	3	0.61236
Tram1	4	0.97924	0.97937	1	19041	0	0.20357	0.32963	0.46685	1	8782	2	0.20357
Uba7	4	0.97927	0.97941	1	19042	0	0.20004	0.3629	0.50421	1	9502	2	0.20004
Olfr918	4	0.97929	0.97944	1	19043	0	0.38865	0.094205	0.20063	1	3879	2	0.38865
Dld	4	0.97932	0.97947	1	19044	0	0.33571	0.179	0.29741	1	5612	2	0.33571
Rraga	4	0.97933	0.97948	1	19045	0	1.0965	0.0030395	0.010811	0.51744	409	3	1.0965
Retnla	4	0.97935	0.9795	1	19046	0	0.3198	0.050763	0.11926	0.976296	2403	2	0.3198
Zdhhc22	4	0.97944	0.97958	1	19047	0	0.31432	0.10632	0.21463	1	4125	2	0.31432
Pmm2	4	0.97959	0.97974	1	19048	0	0.25077	0.21334	0.33613	1	6348	2	0.25077
Dupd1	4	0.9796	0.97975	1	19049	0	0.22673	0.068059	0.15359	1	2997	2	0.22673
Ssna1	4	0.97964	0.97979	1	19050	0	0.40888	0.05511	0.1279	0.989525	2542	3	0.40888
Ccdc114	4	0.97965	0.97981	1	19051	0	0.76966	0.0038887	0.01374	0.569098	475	3	0.76966
Tm2d2	4	0.97966	0.97982	1	19052	0	0.47128	0.04017	0.097872	0.959351	2007	3	0.47128
Slitrk5	4	0.97967	0.97984	1	19053	0	0.43452	0.024673	0.0652	0.903973	1419	3	0.43452
Usp31	4	0.97968	0.97984	1	19054	0	0.23743	0.23029	0.35511	1	6715	2	0.23743
Serbp1	4	0.97978	0.97994	1	19055	0	0.46261	0.02292	0.061422	0.897515	1344	3	0.46261
Dnase1l2	4	0.97979	0.97995	1	19056	0	0.20537	0.75937	0.75936	1	14579	1	0.20537
Bpifb9a	4	0.9798	0.97997	1	19057	0	0.32666	0.097637	0.2046	1	3956	2	0.32666
Cd300lg	4	0.97994	0.9801	1	19058	0	0.30256	0.084067	0.18427	1	3574	3	0.30256
Olfr883	4	0.97998	0.98015	1	19059	0	0.63844	0.011793	0.036875	0.790975	916	3	0.63844
Rnf31	4	0.98002	0.98019	1	19060	0	0.55995	0.032871	0.082765	0.930176	1750	3	0.55995
Usp17ld	4	0.98008	0.98026	1	19061	0	0.30551	0.17686	0.29502	1	5564	2	0.30551
Tspan12	4	0.98016	0.98034	1	19062	0	0.40826	0.1153	0.22479	1	4305	2	0.40826
4930474N05Rik	4	0.98023	0.98039	1	19063	0	0.63748	0.0064676	0.022236	0.671092	651	3	0.63748
Gm4461	4	0.98044	0.98061	1	19064	0	0.57459	0.032314	0.081596	0.929	1728	3	0.57459
Pitpnc1	4	0.98062	0.98079	1	19065	0	0.67681	0.020534	0.056178	0.890295	1237	3	0.67681
Olfr1242	4	0.98062	0.98079	1	19066	0	0.33461	0.087366	0.1905	1	3677	3	0.33461
Lta	4	0.98074	0.98091	1	19067	0	0.43285	0.025294	0.066539	0.90896	1439	3	0.43285
Crem	4	0.98079	0.98096	1	19068	0	0.49247	0.063217	0.14407	0.999527	2835	3	0.49247
Pkm	4	0.98094	0.98109	1	19069	0	0.68478	0.036726	0.090677	0.946467	1878	3	0.68478
Nutm1	4	0.98095	0.98111	1	19070	0	0.70322	0.0026132	0.0093331	0.482884	380	3	0.70322
Tmem158	4	0.981	0.98116	1	19071	0	0.50814	0.022303	0.060066	0.89607	1318	3	0.50814
Prl8a2	4	0.98103	0.98118	1	19072	0	0.22298	0.52498	0.58853	1	11138	1	0.22298
Naa38	4	0.98108	0.98124	1	19073	0	0.56185	0.011512	0.036249	0.790975	899	3	0.56185
Aox2	4	0.98115	0.9813	1	19074	0	0.28162	0.28107	0.41239	1	7773	2	0.28162
Nacc1	4	0.98117	0.98131	1	19075	0	0.32812	0.15233	0.26699	1	5081	2	0.32812
Pik3cg	4	0.9812	0.98134	1	19076	0	0.25546	0.29369	0.4266	1	8029	2	0.25546
Tsen54	4	0.98127	0.98142	1	19078	0	0.82698	0.0084878	0.028742	0.738212	766	3	0.82698
Srpk2	4	0.98127	0.98142	1	19077	0	0.23083	0.23658	0.36224	1	6872	1	0.23083
Arl15	4	0.98147	0.98161	1	19079	0	0.35676	0.052131	0.12201	0.980487	2448	3	0.35676
Sufu	4	0.9816	0.98174	1	19080	0	0.35588	0.05995	0.13758	0.997291	2713	2	0.35588
Tppp3	4	0.98162	0.98176	1	19081	0	0.26312	0.088822	0.19323	1	3728	3	0.26312
Gm9733	4	0.98163	0.98178	1	19082	0	0.46958	0.028902	0.07434	0.921652	1584	3	0.46958
Cdk13	4	0.98163	0.98178	1	19083	0	0.67561	0.0062169	0.021422	0.654426	644	3	0.67561
Acvr2b	4	0.98167	0.98181	1	19084	0	0.28675	0.078635	0.17403	1	3379	3	0.28675
A430005L14Rik	4	0.9817	0.98185	1	19086	0	0.39912	0.059492	0.13665	0.99559	2700	3	0.39912
Ncoa2	4	0.9817	0.98185	1	19085	0	0.49793	0.024604	0.065057	0.903973	1414	3	0.49793
Itgb3	4	0.98175	0.98189	1	19087	0	0.36376	0.14859	0.26277	1	5002	2	0.36376
Il2rg	4	0.98178	0.98192	1	19088	0	0.33667	0.12661	0.23766	1	4553	2	0.33667
Gm6026	4	0.9819	0.98203	1	19089	0	0.37191	0.039297	0.09609	0.956232	1977	3	0.37191
Ndufv3	4	0.98211	0.98225	1	19090	0	0.46625	0.037101	0.091446	0.947606	1898	3	0.46625
Dlg4	4	0.98214	0.98227	1	19091	0	0.43613	0.069837	0.15705	1	3063	3	0.43613
Taar3	4	0.98219	0.98232	1	19092	0	0.56803	0.019972	0.054959	0.888673	1216	3	0.56803
Pck2	4	0.98223	0.98236	1	19093	0	0.33319	0.083586	0.18337	1	3552	3	0.33319
Gspt2	4	0.98226	0.98239	1	19094	0	0.2322	0.21995	0.34349	1	6481	1	0.2322
Mgme1	4	0.98229	0.98242	1	19095	0	0.67476	0.014444	0.042759	0.833557	1008	3	0.67476
Mlec	4	0.98239	0.98251	1	19096	0	0.59644	0.015808	0.045755	0.847639	1062	3	0.59644
Olfr1322	4	0.98245	0.98257	1	19097	0	0.28166	0.090533	0.19638	1	3799	3	0.28166
Psmb11	4	0.98248	0.9826	1	19098	0	0.29208	0.08657	0.18897	1	3657	3	0.29208
Col6a2	4	0.98249	0.98261	1	19099	0	0.37542	0.044615	0.10708	0.970682	2168	3	0.37542
Ggact	4	0.98255	0.98268	1	19100	0	0.28029	0.18274	0.3017	1	5686	2	0.28029
Nup160	4	0.98256	0.98268	1	19101	0	0.97103	0.0089677	0.030246	0.748832	792	3	0.97103
Prdx1	4	0.98263	0.98276	1	19102	0	0.36865	0.1706	0.28789	1	5453	2	0.36865
Malsu1	4	0.98295	0.98308	1	19103	0	0.52479	0.031106	0.079138	0.928341	1675	3	0.52479
Plekhg5	4	0.98305	0.98319	1	19105	0	0.19445	0.59839	0.63332	1	12015	1	0.19445
Phf3	4	0.98305	0.98319	1	19104	0	0.33513	0.21005	0.33238	1	6283	2	0.33513
Chfr	4	0.98311	0.98325	1	19106	0	0.21466	0.52418	0.58809	1	11123	1	0.21466
Gtpbp2	4	0.98315	0.98328	1	19107	0	0.34903	0.13664	0.24922	1	4755	2	0.34903
B020004J07Rik	4	0.98326	0.98339	1	19108	0	0.33983	0.085705	0.18735	1	3625	3	0.33983
Akr1c13	4	0.98328	0.98341	1	19109	0	0.41756	0.19535	0.3159	1	5972	2	0.41756
Rhox13	4	0.98329	0.98342	1	19110	0	0.61798	0.0056909	0.019709	0.645171	601	2	0.61798
Gnb4	4	0.9833	0.98344	1	19111	0	0.75156	0.00453	0.015861	0.598934	521	3	0.75156
Mllt1	4	0.98331	0.98345	1	19112	0	0.51225	0.022493	0.060494	0.897095	1324	3	0.51225
Ndufa3	4	0.98333	0.98347	1	19113	0	1.7389	0.00021695	0.00081804	0.143	112	3	1.7389
Olfr745	4	0.98338	0.98353	1	19114	0	0.3143	0.070114	0.15757	1	3074	3	0.3143
Gjb1	4	0.98345	0.9836	1	19115	0	0.36699	0.03344	0.083954	0.935288	1766	3	0.36699
Kremen1	4	0.98346	0.9836	1	19116	0	0.36949	0.078988	0.1747	1	3395	3	0.36949
Gsx2	4	0.98348	0.98363	1	19117	0	0.58133	0.011616	0.036487	0.790975	902	2	0.58133
Uqcrh	4	0.98349	0.98364	1	19118	0	1.0118	0.0043607	0.015273	0.588043	511	3	1.0118
Mbd6	4	0.98349	0.98364	1	19119	0	0.62454	0.026646	0.069519	0.916455	1490	3	0.62454
Isca1	4	0.98355	0.98371	1	19120	0	0.29904	0.27963	0.41076	1	7740	1	0.29904
Il24	4	0.9836	0.98375	1	19121	0	0.27651	0.30927	0.44396	1	8348	2	0.27651
Ropn1l	4	0.98365	0.98379	1	19122	0	0.29296	0.071623	0.16044	1	3131	3	0.29296
Ifi27l2b	4	0.98376	0.9839	1	19123	0	0.35259	0.073258	0.16363	1	3196	3	0.35259
Ldb3	4	0.9839	0.98405	1	19124	0	0.64258	0.0070182	0.02403	0.695246	680	2	0.64258
Olfr172	4	0.98395	0.9841	1	19125	0	0.44075	0.056257	0.1302	0.990502	2578	2	0.44075
Asun	4	0.98399	0.98414	1	19126	0	0.38487	0.064402	0.14643	1	2866	3	0.38487
Ypel5	4	0.98401	0.98416	1	19127	0	0.45866	0.026411	0.069002	0.916455	1477	3	0.45866
Rbfa	4	0.98402	0.98417	1	19128	0	0.56322	0.021021	0.05729	0.893125	1262	2	0.56322
Olfr71	4	0.98405	0.9842	1	19129	0	0.46935	0.039463	0.096434	0.957236	1982	3	0.46935
Mmrn1	4	0.98407	0.98422	1	19130	0	0.53299	0.019756	0.054483	0.888673	1206	3	0.53299
Matk	4	0.98408	0.98423	1	19131	0	0.89836	0.00346	0.012284	0.549606	439	3	0.89836
Tlk1	4	0.98409	0.98424	1	19132	0	0.32382	0.17721	0.29543	1	5579	2	0.32382
Psmg3	4	0.98416	0.98432	1	19133	0	1.9054	0.0003661	0.0013978	0.187075	147	3	1.9054
Gpr21	4	0.98432	0.98447	1	19134	0	0.37677	0.044437	0.10668	0.970682	2154	3	0.37677
Sun3	4	0.98443	0.98458	1	19135	0	0.3069	0.078725	0.1742	1	3383	2	0.3069
Wbp2nl	4	0.98446	0.98461	1	19136	0	0.2445	0.23483	0.36025	1	6827	2	0.2445
Npepl1	4	0.98453	0.98468	1	19137	0	0.7044	0.0079721	0.027091	0.719416	738	3	0.7044
2810006K23Rik	4	0.98456	0.98472	1	19138	0	1.1518	0.00034838	0.0013424	0.183409	144	3	1.1518
Tmc2	4	0.9846	0.98476	1	19139	0	0.61404	0.0403	0.098136	0.959351	2011	3	0.61404
Hnrnpul1	4	0.98462	0.98478	1	19140	0	0.44081	0.031629	0.080199	0.92846	1695	3	0.44081
Vmn2r106	4	0.98465	0.9848	1	19141	0	0.59303	0.060671	0.13904	0.99911	2732	2	0.59303
Ptpn14	4	0.98465	0.9848	1	19142	0	0.57844	0.014719	0.043357	0.834168	1022	3	0.57844
Actb	4	0.98469	0.98483	1	19143	0	0.48419	0.034674	0.086492	0.942755	1803	3	0.48419
Parp2	4	0.9847	0.98484	1	19144	0	0.36789	0.077992	0.17275	1	3356	3	0.36789
Zbtb7a	4	0.98471	0.98485	1	19145	0	0.45466	0.073944	0.16495	1	3223	3	0.45466
Sumo1	4	0.98474	0.98489	1	19146	0	0.75824	0.018979	0.052769	0.882395	1175	3	0.75824
Pygm	4	0.98477	0.98491	1	19147	0	0.34623	0.065699	0.14902	1	2912	3	0.34623
Col6a5	4	0.98478	0.98493	1	19148	0	0.33245	0.086222	0.18832	1	3647	3	0.33245
Il20ra	4	0.98492	0.98507	1	19149	0	0.26555	0.32035	0.45635	1	8572	2	0.26555
Gm12886	4	0.98497	0.98512	1	19150	0	0.40337	0.061647	0.14098	0.99911	2770	3	0.40337
Isca2	4	0.98501	0.98515	1	19151	0	0.82121	0.013746	0.041229	0.826224	981	3	0.82121
Fastkd3	4	0.98506	0.98521	1	19152	0	0.55553	0.038621	0.094662	0.954645	1949	3	0.55553
Slc25a18	4	0.98509	0.98526	1	19153	0	0.31259	0.092377	0.19858	1	3842	2	0.31259
Ankrd34c	4	0.9851	0.98526	1	19154	0	0.27786	0.23499	0.36044	1	6829	2	0.27786
Ccar2	4	0.98513	0.98529	1	19155	0	0.44872	0.047789	0.11341	0.976116	2281	3	0.44872
Armcx5	4	0.98515	0.98531	1	19156	0	0.38666	0.072469	0.1621	1	3166	3	0.38666
Otud7a	4	0.98528	0.98544	1	19157	0	0.70286	0.013327	0.040323	0.820224	967	3	0.70286
Ccdc144b	4	0.98529	0.98545	1	19158	0	0.46905	0.028302	0.073029	0.920383	1560	3	0.46905
Pnma1	4	0.98535	0.98551	1	19159	0	0.3556	0.16659	0.2833	1	5369	2	0.3556
Kcnk16	4	0.9854	0.98556	1	19160	0	0.54956	0.031189	0.079314	0.928341	1676	3	0.54956
Btf3l4	4	0.98545	0.9856	1	19161	0	0.30645	0.29577	0.42897	1	8079	2	0.30645
Wfdc11	4	0.98546	0.98562	1	19162	0	0.24498	0.085525	0.187	1	3617	3	0.24498
Nipa1	4	0.98547	0.98562	1	19163	0	0.53882	0.030099	0.076867	0.92439	1635	3	0.53882
Olfr1356	4	0.98548	0.98563	1	19164	0	0.58042	0.037265	0.091817	0.950242	1901	2	0.58042
Olfr1423	4	0.9855	0.98565	1	19165	0	0.34884	0.045186	0.1083	0.970682	2193	3	0.34884
Bsph1	4	0.98551	0.98566	1	19166	0	0.46606	0.040055	0.097632	0.958491	2004	3	0.46606
Zfp365	4	0.98561	0.98577	1	19167	0	0.66985	0.011318	0.035806	0.790975	887	3	0.66985
Serpinb2	4	0.98562	0.98578	1	19168	0	0.43363	0.044318	0.10641	0.970682	2147	3	0.43363
Rbm33	4	0.98563	0.98579	1	19169	0	0.45054	0.049435	0.11664	0.976141	2348	3	0.45054
D15Ertd621e	4	0.98563	0.98579	1	19170	0	1.2298	0.00073246	0.0027374	0.262593	204	3	1.2298
Olfr1496	4	0.98564	0.98579	1	19171	0	0.60192	0.030177	0.077046	0.925395	1638	3	0.60192
1700001O22Rik	4	0.98569	0.98585	1	19172	0	0.81683	0.0011893	0.0043468	0.347641	246	3	0.81683
Ubr7	4	0.98572	0.98588	1	19173	0	0.39714	0.030385	0.077508	0.927862	1642	3	0.39714
Wbp1l	4	0.98573	0.98589	1	19174	0	0.41044	0.04319	0.10409	0.970682	2107	3	0.41044
Plekhm2	4	0.98581	0.98596	1	19175	0	0.41	0.067141	0.15182	1	2967	2	0.41
Traf3ip1	4	0.98599	0.98615	1	19176	0	0.32086	0.0779	0.17259	1	3351	3	0.32086
Brd8	4	0.98612	0.98626	1	19177	0	0.44312	0.055955	0.12958	0.990502	2569	3	0.44312
Pfkm	4	0.98619	0.98633	1	19179	0	0.43163	0.04542	0.10874	0.971414	2200	3	0.43163
Gm14920	4	0.98619	0.98633	1	19178	0	0.55828	0.011997	0.03733	0.794247	923	3	0.55828
Irf4	4	0.9862	0.98634	1	19180	0	0.38282	0.088514	0.19266	1	3720	3	0.38282
Lpar3	4	0.9864	0.98654	1	19181	0	0.27724	0.0065713	0.02257	0.676882	656	3	0.27724
Olfr508	4	0.98642	0.98656	1	19182	0	0.25058	0.59357	0.63024	1	11952	1	0.25058
Frmpd3	4	0.98643	0.98657	1	19183	0	0.27305	0.30715	0.44159	1	8300	2	0.27305
Gm10334	4	0.98647	0.98662	1	19184	0	0.36274	0.06443	0.1465	1	2867	3	0.36274
Coa5	4	0.98651	0.98666	1	19185	0	1.0603	0.0018271	0.0066024	0.423114	307	3	1.0603
Ajuba	4	0.98651	0.98666	1	19186	0	0.42867	0.068013	0.1535	1	2993	3	0.42867
Wasf3	4	0.98654	0.98669	1	19187	0	0.44761	0.045213	0.10835	0.970682	2195	3	0.44761
Kir3dl2	4	0.98658	0.98673	1	19188	0	0.397	0.067086	0.15172	1	2965	2	0.397
Apoc2	4	0.98663	0.98677	1	19189	0	0.52683	0.039922	0.09734	0.957819	1999	3	0.52683
Lingo3	4	0.98666	0.98681	1	19190	0	0.56904	0.029837	0.076287	0.922475	1627	3	0.56904
Rnase6	4	0.9867	0.98686	1	19191	0	0.36017	0.041717	0.10111	0.965955	2059	3	0.36017
Tmem106b	4	0.98671	0.98686	1	19192	0	0.57643	0.019289	0.053461	0.884029	1189	3	0.57643
Adgre1	4	0.98678	0.98694	1	19193	0	0.22954	0.34005	0.4786	1	9008	2	0.22954
Stx4a	4	0.98681	0.98697	1	19194	0	1.0344	0.0012298	0.0045139	0.355228	250	3	1.0344
Dnajb8	4	0.98683	0.98698	1	19195	0	0.41003	0.044967	0.10783	0.970682	2184	3	0.41003
Rassf6	4	0.98685	0.98701	1	19196	0	0.23152	0.57398	0.61785	1	11706	1	0.23152
Man1c1	4	0.98686	0.98702	1	19197	0	0.26073	0.080314	0.17727	1	3450	3	0.26073
Erbb3	4	0.98688	0.98704	1	19198	0	0.48398	0.054648	0.127	0.988165	2526	2	0.48398
Igll1	4	0.98691	0.98708	1	19199	0	0.55949	0.008543	0.028921	0.73898	769	3	0.55949
Ftsj2	4	0.98697	0.98713	1	19200	0	0.28714	0.090402	0.19615	1	3792	3	0.28714
Coq5	4	0.987	0.98716	1	19201	0	0.83013	0.0087953	0.02971	0.746699	780	2	0.83013
Celf1	4	0.987	0.98717	1	19202	0	0.79249	0.0053292	0.018535	0.626592	581	3	0.79249
Mrm1	4	0.98703	0.98719	1	19203	0	0.66644	0.005364	0.018642	0.626592	583	3	0.66644
Evi2b	4	0.98705	0.9872	1	19204	0	0.29547	0.062644	0.14297	0.99911	2815	3	0.29547
Camkk2	4	0.98705	0.98721	1	19205	0	0.3416	0.046776	0.11142	0.976116	2241	3	0.3416
Wdr54	4	0.98706	0.98722	1	19206	0	0.69261	0.0091982	0.030929	0.752151	809	3	0.69261
Hmx2	4	0.98716	0.98731	1	19207	0	0.28584	0.068068	0.15361	1	2998	3	0.28584
Antxrl	4	0.98718	0.98733	1	19208	0	0.87351	0.0053066	0.018463	0.626592	578	3	0.87351
Traf3	4	0.98725	0.98741	1	19209	0	0.37836	0.043747	0.10526	0.970682	2127	3	0.37836
Xlr4a	4	0.9873	0.98747	1	19210	0	0.64071	0.020215	0.055505	0.888913	1226	2	0.64071
Ap1m1	4	0.98739	0.98755	1	19212	0	0.37638	0.062712	0.1431	0.99911	2817	3	0.37638
Pkdrej	4	0.98739	0.98755	1	19211	0	0.50079	0.019054	0.052922	0.882716	1178	3	0.50079
Saysd1	4	0.98741	0.98757	1	19213	0	0.49781	0.021776	0.058917	0.89607	1290	3	0.49781
Vwde	4	0.98742	0.98758	1	19214	0	0.76795	0.04801	0.11385	0.976116	2288	3	0.76795
Dctn6	4	0.98747	0.98763	1	19215	0	1.1441	0.010226	0.03327	0.772797	847	3	1.1441
Ror1	4	0.98749	0.98765	1	19216	0	0.42549	0.046437	0.11075	0.975137	2234	3	0.42549
Cdk2ap1	4	0.98751	0.98767	1	19218	0	0.40621	0.029055	0.074642	0.921652	1591	3	0.40621
Amh	4	0.98751	0.98767	1	19217	0	0.33243	0.15491	0.26988	1	5133	2	0.33243
Zic3	4	0.98758	0.98774	1	19219	0	0.49158	0.022576	0.06068	0.897515	1330	3	0.49158
H2-M2	4	0.98759	0.98774	1	19220	0	0.28802	0.35589	0.49645	1	9355	2	0.28802
Zbtb49	4	0.98763	0.98778	1	19221	0	0.35995	0.056282	0.13024	0.990502	2580	3	0.35995
Olfr610	4	0.98767	0.98782	1	19222	0	0.58706	0.018714	0.05215	0.881753	1160	3	0.58706
Spata22	4	0.98769	0.98785	1	19223	0	0.30029	0.083245	0.18275	1	3543	3	0.30029
Erap1	4	0.98772	0.98787	1	19224	0	0.42969	0.0099584	0.032668	0.770069	833	3	0.42969
Snrnp27	4	0.98773	0.98788	1	19225	0	0.31291	0.056984	0.1316	0.990502	2613	3	0.31291
Mmp12	4	0.98788	0.98802	1	19227	0	0.65992	0.011128	0.03539	0.790975	878	3	0.65992
Slco4c1	4	0.98788	0.98802	1	19226	0	0.61986	0.0096926	0.032043	0.764036	825	3	0.61986
Birc6	4	0.98791	0.98805	1	19228	0	1.1138	0.0002811	0.0010903	0.167895	124	3	1.1138
2300003K06Rik	4	0.98796	0.98811	1	19229	0	0.50102	0.031053	0.079023	0.928341	1674	3	0.50102
Ccdc101	4	0.98797	0.98812	1	19230	0	0.62924	0.08191	0.18022	1	3498	3	0.62924
Plek2	4	0.98805	0.98818	1	19231	0	0.33591	0.18825	0.30781	1	5800	2	0.33591
Oit1	4	0.98808	0.98821	1	19232	0	0.32762	0.070757	0.15879	1	3100	3	0.32762
Dusp6	4	0.98809	0.98822	1	19233	0	0.32251	0.045223	0.10836	0.970682	2196	2	0.32251
Osbp	4	0.98815	0.98828	1	19234	0	0.63293	0.03966	0.096806	0.957326	1989	3	0.63293
Pcdh9	4	0.98817	0.98829	1	19235	0	0.44916	0.020405	0.055889	0.890295	1234	3	0.44916
Vmn1r12	4	0.9882	0.98833	1	19236	0	0.45108	0.038156	0.093709	0.953243	1932	3	0.45108
A530064D06Rik	4	0.98821	0.98834	1	19238	0	0.38574	0.058506	0.13467	0.991657	2667	3	0.38574
Ackr2	4	0.98821	0.98834	1	19237	0	0.3407	0.17893	0.29733	1	5610	2	0.3407
Six2	4	0.98826	0.98839	1	19239	0	0.22302	0.62889	0.65371	1	12405	1	0.22302
Coq2	4	0.98835	0.98848	1	19240	0	0.83106	0.01427	0.042365	0.830987	1003	3	0.83106
Defb47	4	0.98836	0.98849	1	19241	0	0.4819	0.057062	0.13177	0.990502	2617	3	0.4819
Dnajc5	4	0.9884	0.98852	1	19242	0	0.84372	0.0018453	0.0066593	0.423307	308	3	0.84372
Slain2	4	0.98848	0.98861	1	19243	0	0.31828	0.067686	0.15288	1	2984	3	0.31828
Vmn1r218	4	0.98849	0.98862	1	19244	0	0.30328	0.262	0.39098	1	7396	2	0.30328
Mrpl27	4	0.98852	0.98865	1	19245	0	0.85058	0.015139	0.04427	0.84071	1036	3	0.85058
Tmed1	4	0.98858	0.98871	1	19246	0	0.29956	0.08209	0.18056	1	3511	3	0.29956
Gm156	4	0.9886	0.98873	1	19248	0	0.58908	0.019467	0.053867	0.885816	1196	3	0.58908
Dap3	4	0.9886	0.98872	1	19247	0	0.86835	0.0049252	0.017144	0.611018	548	3	0.86835
Hypm	4	0.98861	0.98873	1	19249	0	0.32929	0.065883	0.14936	1	2916	3	0.32929
Umps	4	0.98863	0.98875	1	19250	0	0.72963	0.015455	0.044974	0.844149	1047	3	0.72963
Ybx1	4	0.98863	0.98876	1	19251	0	0.63706	0.039529	0.096558	0.957326	1984	3	0.63706
Ndufa9	4	0.98867	0.9888	1	19252	0	0.56116	0.034896	0.086941	0.942755	1812	3	0.56116
Olfr1254	4	0.98868	0.98882	1	19253	0	0.50032	0.023635	0.062984	0.903444	1370	3	0.50032
Mrgprd	4	0.98873	0.98887	1	19254	0	0.34826	0.070153	0.15764	1	3076	3	0.34826
Zfp719	4	0.98878	0.98891	1	19255	0	0.7295	0.010706	0.034394	0.786404	859	3	0.7295
Tmco3	4	0.98878	0.98891	1	19256	0	0.51899	0.025681	0.06741	0.911336	1454	3	0.51899
Spag6	4	0.98887	0.989	1	19257	0	0.38135	0.1764	0.2945	1	5556	2	0.38135
Olfr1380	4	0.98892	0.98905	1	19258	0	0.40878	0.087613	0.19093	1	3684	3	0.40878
Sod2	4	0.989	0.98914	1	19259	0	0.96939	0.00465	0.016261	0.604775	529	3	0.96939
Kif1c	4	0.98901	0.98915	1	19260	0	0.27409	0.34682	0.48631	1	9153	2	0.27409
Fam26f	4	0.98903	0.98918	1	19261	0	0.30981	0.064885	0.14741	1	2885	3	0.30981
Hpse2	4	0.98904	0.98918	1	19262	0	0.34649	0.17694	0.29512	1	5566	2	0.34649
Clec3a	4	0.98921	0.98934	1	19263	0	0.40513	0.039383	0.096272	0.956593	1980	3	0.40513
Ndufa4	4	0.98928	0.98941	1	19264	0	0.24175	0.25126	0.37888	1	7171	2	0.24175
S100pbp	4	0.98932	0.98945	1	19265	0	0.8273	0.016028	0.046246	0.847946	1073	3	0.8273
Nt5c3b	4	0.98934	0.98947	1	19266	0	0.39205	0.043617	0.10499	0.970682	2124	3	0.39205
Gmfb	4	0.98942	0.98955	1	19268	0	0.50781	0.023565	0.062837	0.903444	1367	3	0.50781
Olfml2a	4	0.98942	0.98955	1	19267	0	0.27711	0.075756	0.16844	1	3289	3	0.27711
Tex30	4	0.98944	0.98956	1	19269	0	0.92857	0.011919	0.037158	0.794247	920	3	0.92857
Tefm	4	0.98949	0.98962	1	19270	0	1.1486	0.00083908	0.0030968	0.275951	220	3	1.1486
Sprr2b	4	0.9895	0.98963	1	19271	0	0.36008	0.15109	0.26558	1	5057	2	0.36008
Ppp2r4	4	0.98956	0.98971	1	19272	0	0.71992	0.0094246	0.031426	0.756771	817	3	0.71992
Jph4	4	0.9896	0.98974	1	19273	0	0.39169	0.090553	0.19642	1	3801	3	0.39169
Cplx2	4	0.98961	0.98976	1	19274	0	0.46103	0.072929	0.16299	1	3181	3	0.46103
Pou2f1	4	0.98962	0.98976	1	19275	0	0.64836	0.0046373	0.016221	0.604775	526	3	0.64836
Zfp771	4	0.98968	0.98982	1	19276	0	0.36242	0.071145	0.15953	1	3113	3	0.36242
Lifr	4	0.9897	0.98985	1	19277	0	1.6903	2.4053e-05	9.2347e-05	0.029304	62	3	1.6903
Scnn1b	4	0.98976	0.9899	1	19278	0	0.45861	0.024185	0.064181	0.903973	1390	3	0.45861
Oscp1	4	0.98978	0.98992	1	19279	0	0.29509	0.080992	0.1785	1	3469	3	0.29509
Klk11	4	0.9898	0.98994	1	19280	0	0.89073	0.0043386	0.015212	0.586808	510	3	0.89073
Entpd7	4	0.98982	0.98996	1	19281	0	0.5354	0.070631	0.15854	1	3091	3	0.5354
Nhlrc2	4	0.9899	0.99003	1	19282	0	0.55268	0.017394	0.049245	0.868559	1113	3	0.55268
3010026O09Rik	4	0.98992	0.99006	1	19283	0	0.30282	0.069642	0.15666	1	3052	3	0.30282
Gzmg	4	0.98997	0.99011	1	19284	0	0.59732	0.020559	0.056233	0.890295	1239	3	0.59732
Rwdd2a	4	0.98998	0.99012	1	19285	0	0.70609	0.012121	0.037588	0.794388	927	3	0.70609
Gab3	4	0.99003	0.99016	1	19286	0	0.43873	0.039132	0.095776	0.955528	1972	3	0.43873
Eif3b	4	0.99005	0.99017	1	19287	0	1.1552	0.0049252	0.017144	0.611018	551	3	1.1552
Scgb2b24	4	0.99008	0.99021	1	19288	0	0.42079	0.084729	0.18549	1	3592	3	0.42079
Ip6k1	4	0.99014	0.99027	1	19289	0	0.52525	0.01343	0.040551	0.821492	970	3	0.52525
Ak2	4	0.99022	0.99034	1	19290	0	0.66099	0.010266	0.033357	0.772983	849	3	0.66099
Bre	4	0.99025	0.99038	1	19291	0	0.37043	0.063834	0.1453	1	2852	3	0.37043
Mta3	4	0.99034	0.99046	1	19292	0	0.49617	0.010862	0.034743	0.786582	869	3	0.49617
Olfr1443	4	0.99035	0.99046	1	19293	0	0.39188	0.061815	0.14132	0.99911	2779	3	0.39188
Timm13	4	0.99037	0.99049	1	19294	0	0.83812	0.005108	0.01779	0.619478	565	3	0.83812
1700129C05Rik	4	0.99046	0.99056	1	19295	0	0.39243	0.085291	0.18658	1	3607	3	0.39243
Afg3l1	4	0.99047	0.99057	1	19296	0	0.57708	0.030699	0.078221	0.927862	1657	3	0.57708
Copb1	4	0.99048	0.99057	1	19297	0	0.49187	0.044022	0.10585	0.970682	2139	3	0.49187
Fzd3	4	0.9905	0.99061	1	19298	0	0.44203	0.058647	0.13495	0.991657	2677	3	0.44203
Ddx49	4	0.99054	0.99065	1	19299	0	0.5809	0.044807	0.10749	0.970682	2178	3	0.5809
Htr1f	4	0.99057	0.99068	1	19300	0	0.46676	0.046186	0.11027	0.973631	2228	3	0.46676
Sphk2	4	0.99066	0.99077	1	19301	0	0.61143	0.019714	0.054396	0.888234	1204	3	0.61143
Gm13283	4	0.9908	0.99092	1	19302	0	0.97304	0.0015037	0.0054595	0.389313	275	3	0.97304
Clip1	4	0.99086	0.99097	1	19303	0	1.2144	0.0047746	0.016654	0.611018	535	3	1.2144
Rhox4b	4	0.99088	0.99099	1	19304	0	0.30192	0.0091165	0.03071	0.749668	805	4	0.30192
Ntf5	4	0.99089	0.991	1	19305	0	0.57852	0.0091075	0.030679	0.749668	804	4	0.57852
Kifc5b	4	0.99095	0.99106	1	19306	0	0.69067	0.0090491	0.030501	0.748832	799	4	0.69067
Drg2	4	0.99096	0.99107	1	19307	0	0.78361	0.0088563	0.029887	0.746699	784	4	0.78361
Olfr1511	4	0.99097	0.99108	1	19309	0	0.56619	0.0090283	0.030432	0.748832	795	4	0.56619
Picalm	4	0.99097	0.99108	1	19308	0	0.54565	0.0090342	0.030455	0.748832	796	4	0.54565
Dcp1a	4	0.9911	0.99122	1	19310	0	0.56794	0.0088979	0.030021	0.746699	791	4	0.56794
Sdccag8	4	0.99112	0.99124	1	19311	0	0.4745	0.0088787	0.029957	0.746699	787	4	0.4745
Emcn	4	0.99113	0.99126	1	19312	0	0.52354	0.0088655	0.029917	0.746699	785	4	0.52354
Mrgprx1	4	0.99115	0.99127	1	19313	0	0.55588	0.0088545	0.029882	0.746699	783	4	0.55588
Dmp1	4	0.99119	0.99132	1	19314	0	0.27747	0.0088083	0.029749	0.746699	782	4	0.27747
Fubp3	4	0.99135	0.99147	1	19315	0	0.48944	0.0086456	0.029231	0.742044	775	4	0.48944
Cyb5r4	4	0.99136	0.99148	1	19316	0	0.83062	0.0043376	0.015208	0.586808	509	4	0.83062
Mrps21	4	0.99138	0.9915	1	19317	0	1.4256	0.000782	0.0029116	0.27148	211	4	1.4256
Vtn	4	0.99144	0.99155	1	19318	0	0.30238	0.0085594	0.028974	0.739345	771	4	0.30238
Pa2g4	4	0.99145	0.99156	1	19319	0	0.66209	0.0081535	0.027649	0.726966	748	4	0.66209
4930596D02Rik	4	0.99157	0.99168	1	19320	0	0.86623	0.0015299	0.0055456	0.39246	278	4	0.86623
Itga9	4	0.99159	0.9917	1	19321	0	0.43423	0.0084087	0.028485	0.735681	761	4	0.43423
Uba6	4	0.99159	0.9917	1	19322	0	0.41624	0.0084073	0.028478	0.735681	760	4	0.41624
Egr3	4	0.9916	0.9917	1	19323	0	0.60227	0.0084044	0.028473	0.735681	759	4	0.60227
Olfr746	4	0.99185	0.99195	1	19324	0	0.83814	0.0081525	0.027647	0.726966	747	4	0.83814
Gja8	4	0.99201	0.99211	1	19325	0	0.84248	0.0022489	0.0080941	0.44977	354	4	0.84248
Clca3a2	4	0.99202	0.99212	1	19327	0	0.36008	0.0079766	0.027104	0.719416	739	4	0.36008
Akap4	4	0.99202	0.99211	1	19326	0	0.67436	0.0079806	0.027116	0.719416	741	4	0.67436
Zmynd8	4	0.99209	0.99219	1	19328	0	0.93498	0.00081818	0.0030188	0.275951	213	4	0.93498
Syt15	4	0.99215	0.99224	1	19330	0	0.53396	0.0078483	0.026698	0.719416	729	4	0.53396
Olfr1506	4	0.99215	0.99224	1	19329	0	1.2576	0.00015474	0.0005956	0.124658	94	4	1.2576
Gm906	4	0.99225	0.99233	1	19331	0	0.49251	0.0077482	0.026378	0.716497	724	4	0.49251
Ndufb6	4	0.99237	0.99245	1	19332	0	1.7456	0.00016294	0.00062579	0.127248	96	4	1.7456
Kcng4	4	0.99239	0.99247	1	19333	0	0.40234	0.0076097	0.025948	0.715146	712	4	0.40234
Ogg1	4	0.99243	0.9925	1	19334	0	0.6697	0.0075704	0.025821	0.714494	711	4	0.6697
Copz2	4	0.99244	0.99251	1	19335	0	0.35895	0.0075574	0.02578	0.71437	710	4	0.35895
Tectb	4	0.99246	0.99253	1	19336	0	0.36262	0.0075418	0.025725	0.713842	709	4	0.36262
Nkiras2	4	0.99249	0.99258	1	19337	0	0.7123	0.0075054	0.02562	0.71206	707	4	0.7123
Gata4	4	0.99254	0.99263	1	19338	0	0.44552	0.0074601	0.025464	0.710617	705	4	0.44552
Zbtb10	4	0.99255	0.99264	1	19340	0	0.49035	0.0074452	0.025409	0.71053	702	4	0.49035
Chd4	4	0.99255	0.99264	1	19339	0	0.94126	0.0074497	0.025425	0.71053	704	4	0.94126
Pdcd6	4	0.99258	0.99267	1	19341	0	0.35846	0.0074201	0.025332	0.71053	700	4	0.35846
Alkbh1	4	0.9926	0.9927	1	19342	0	0.50638	0.0073964	0.025247	0.71053	699	4	0.50638
Sfmbt1	4	0.99268	0.99276	1	19343	0	0.87978	0.0015934	0.0057781	0.396436	286	4	0.87978
Elmod2	4	0.99271	0.99279	1	19344	0	0.91119	0.0032863	0.01167	0.537703	427	4	0.91119
Qdpr	4	0.99277	0.99285	1	19345	0	0.40329	0.0072253	0.024701	0.702577	691	4	0.40329
Zpld1	4	0.99279	0.99286	1	19346	0	0.5772	0.007214	0.024671	0.702577	690	4	0.5772
Hif3a	4	0.9928	0.99287	1	19347	0	0.43058	0.0072001	0.024626	0.702577	689	4	0.43058
Rgl1	4	0.99281	0.99289	1	19348	0	0.5255	0.0071888	0.024603	0.702577	688	4	0.5255
Lbx1	4	0.99283	0.9929	1	19349	0	0.39241	0.0071719	0.024548	0.702577	687	4	0.39241
Ugt2b34	4	0.99287	0.99295	1	19350	0	0.4415	0.0071293	0.024407	0.701852	684	4	0.4415
Hnrnpr	4	0.99303	0.99312	1	19351	0	0.58318	0.0069666	0.023859	0.692346	678	4	0.58318
Sdhaf4	4	0.99308	0.99316	1	19352	0	0.39466	0.0069177	0.023709	0.689771	675	4	0.39466
Tom1l2	4	0.99309	0.99317	1	19353	0	0.41006	0.0069067	0.023673	0.689771	674	4	0.41006
Gpr155	4	0.99313	0.9932	1	19354	0	0.51373	0.0068739	0.023567	0.688943	673	4	0.51373
Ssb	4	0.99314	0.99321	1	19355	0	0.62245	0.0068617	0.023532	0.688943	671	4	0.62245
Naa35	4	0.99316	0.99322	1	19356	0	0.60822	0.0068405	0.023455	0.688943	669	4	0.60822
Cbx4	4	0.99318	0.99325	1	19357	0	0.59284	0.0068152	0.023366	0.688943	666	4	0.59284
Dhrs7b	4	0.99321	0.99328	1	19358	0	0.86058	0.0013394	0.0049055	0.371306	259	4	0.86058
Maea	4	0.99328	0.99334	1	19359	0	0.84538	0.0008316	0.0030681	0.275951	217	4	0.84538
Vmn2r118	4	0.9933	0.99337	1	19360	0	0.466	0.0066971	0.022992	0.684344	661	4	0.466
Snx4	4	0.99337	0.99344	1	19361	0	0.73273	0.0057323	0.019834	0.646343	603	4	0.73273
Cotl1	4	0.99349	0.99356	1	19362	0	0.33648	0.0065086	0.022354	0.671431	655	4	0.33648
Naa30	4	0.9935	0.99357	1	19363	0	0.50352	0.0064969	0.02232	0.671431	654	4	0.50352
Pomp	4	0.99352	0.99359	1	19364	0	0.92649	0.0064783	0.022274	0.671092	653	4	0.92649
Sprr1b	4	0.99365	0.99372	1	19365	0	0.42434	0.0063469	0.021839	0.662031	649	4	0.42434
Nanog	4	0.99368	0.99375	1	19366	0	1.1822	0.001053	0.0038632	0.321949	236	4	1.1822
Crnkl1	4	0.99372	0.99378	1	19367	0	0.63222	0.0062831	0.021627	0.6574	647	4	0.63222
2010315B03Rik	4	0.99377	0.99384	1	19368	0	0.46598	0.0062288	0.021456	0.654471	645	4	0.46598
1110008L16Rik	4	0.99381	0.99388	1	19369	0	0.59471	0.0061894	0.02133	0.653643	642	4	0.59471
Olfr1249	4	0.99385	0.99392	1	19370	0	0.46488	0.0061541	0.02122	0.653334	639	4	0.46488
Hcrtr1	4	0.99386	0.99393	1	19371	0	0.37375	0.0061435	0.021179	0.653085	638	4	0.37375
Zic5	4	0.99386	0.99393	1	19372	0	0.73733	0.0033029	0.011727	0.539037	428	4	0.73733
Med23	4	0.99389	0.99396	1	19373	0	0.40319	0.0061101	0.021069	0.652338	632	4	0.40319
Hsf2	4	0.9939	0.99397	1	19374	0	0.6707	0.0061012	0.021037	0.652338	631	4	0.6707
Rbm15	4	0.99391	0.99398	1	19375	0	1.0306	0.00030061	0.0011633	0.172076	132	4	1.0306
Fut11	4	0.99394	0.99401	1	19376	0	0.62204	0.0060569	0.020899	0.652338	628	4	0.62204
Pcdhb5	4	0.99397	0.99404	1	19377	0	0.69525	0.0060271	0.020801	0.652338	627	4	0.69525
Mlxip	4	0.994	0.99406	1	19378	0	0.42285	0.0060041	0.020725	0.651354	626	4	0.42285
Prkab2	4	0.99401	0.99408	1	19379	0	0.38947	0.0059876	0.020665	0.651287	624	4	0.38947
Dusp7	4	0.99406	0.99413	1	19380	0	0.71832	0.0059439	0.020527	0.650263	621	4	0.71832
Dhx29	4	0.99407	0.99414	1	19381	0	1.1401	0.0014523	0.0052889	0.382553	272	4	1.1401
Gmpr2	4	0.99408	0.99415	1	19382	0	0.51982	0.0059227	0.020467	0.649465	620	4	0.51982
Nxpe5	4	0.99409	0.99416	1	19383	0	0.45762	0.0059081	0.020415	0.649465	617	4	0.45762
Lamtor2	4	0.99413	0.9942	1	19384	0	0.32601	0.0058745	0.020303	0.649465	614	4	0.32601
Vmn1r84	4	0.99418	0.99425	1	19385	0	0.33616	0.0058154	0.020097	0.646598	611	4	0.33616
Spen	4	0.99422	0.99428	1	19386	0	0.4834	0.0057769	0.019974	0.646598	606	4	0.4834
Mapk1ip1l	4	0.99431	0.99436	1	19387	0	0.6393	0.0056895	0.019706	0.645171	600	4	0.6393
Asf1b	4	0.99437	0.99443	1	19388	0	0.47918	0.005626	0.019488	0.642561	596	4	0.47918
Ppm1a	4	0.99441	0.99448	1	19389	0	0.7098	0.0037847	0.01339	0.566213	462	4	0.7098
Zfp526	4	0.99445	0.99451	1	19390	0	0.44151	0.0055517	0.019257	0.641465	590	4	0.44151
Kpna2	4	0.99456	0.99463	1	19391	0	1.0034	0.0034636	0.012292	0.549606	440	4	1.0034
Gltscr1	4	0.99458	0.99464	1	19392	0	0.38774	0.005423	0.018839	0.630371	587	4	0.38774
Fam71e2	4	0.9946	0.99466	1	19393	0	0.90861	0.0045536	0.015946	0.599227	523	4	0.90861
Hspb3	4	0.99463	0.9947	1	19394	0	0.52832	0.0053683	0.018653	0.626592	585	4	0.52832
Mrpl1	4	0.99464	0.9947	1	19395	0	0.42137	0.0053642	0.018643	0.626592	584	4	0.42137
Pdss2	4	0.99468	0.99476	1	19396	0	0.55387	0.005316	0.018491	0.626592	579	4	0.55387
Klhl42	4	0.99471	0.99478	1	19397	0	0.66493	0.005287	0.018391	0.626592	576	4	0.66493
Dpys	4	0.99472	0.99479	1	19398	0	0.59133	0.005086	0.017717	0.619478	562	4	0.59133
Nfe2l2	4	0.99476	0.99483	1	19399	0	0.5708	0.0052443	0.018248	0.626592	571	4	0.5708
Olfr726	4	0.99478	0.99485	1	19400	0	0.68119	0.0052225	0.018168	0.626592	569	4	0.68119
Barhl2	4	0.99493	0.99499	1	19401	0	0.51554	0.0050739	0.017682	0.619478	561	4	0.51554
Zfp612	4	0.995	0.99506	1	19402	0	0.48975	0.0049994	0.017409	0.615414	556	4	0.48975
Rex2	4	0.99504	0.9951	1	19403	0	1.7176	0.0021254	0.0076572	0.442804	340	4	1.7176
Ces2c	4	0.99505	0.99511	1	19404	0	0.42063	0.0049493	0.017232	0.612101	553	4	0.42063
Crls1	4	0.99509	0.99515	1	19405	0	0.34749	0.0049115	0.017104	0.611018	547	4	0.34749
Tmem167b	4	0.99514	0.9952	1	19406	0	0.73733	0.0048607	0.016939	0.611018	544	4	0.73733
Olfr1290	4	0.99515	0.99521	1	19407	0	0.56043	0.0048499	0.016905	0.611018	543	4	0.56043
Rps6ka3	4	0.99516	0.99523	1	19408	0	0.43214	0.0048401	0.016875	0.611018	541	4	0.43214
Otulin	4	0.99522	0.9953	1	19409	0	0.56177	0.0047751	0.016656	0.611018	536	4	0.56177
Ndufa1	4	0.99525	0.99532	1	19410	0	1.9367	0.00018508	0.00071034	0.132301	105	4	1.9367
Ncbp2	4	0.99527	0.99534	1	19411	0	1.4319	0.0018465	0.0066631	0.423307	309	4	1.4319
Ephb3	4	0.99531	0.99538	1	19412	0	0.42722	0.0046898	0.016392	0.607115	531	4	0.42722
Vmn2r96	4	0.99532	0.99539	1	19414	0	0.595	0.0046797	0.016358	0.607115	530	4	0.595
Iba57	4	0.99532	0.99539	1	19413	0	1.4885	0.0013044	0.0047857	0.366356	257	4	1.4885
Slc7a5	4	0.99533	0.9954	1	19415	0	1.0336	0.0020931	0.0075435	0.441699	336	4	1.0336
Dusp16	4	0.99535	0.99543	1	19416	0	0.42544	0.0046453	0.016245	0.604775	527	4	0.42544
Haus7	4	0.99544	0.99551	1	19417	0	0.54186	0.0045572	0.01596	0.599227	524	4	0.54186
Fosb	4	0.99548	0.99555	1	19418	0	0.39254	0.0045225	0.015829	0.598886	520	4	0.39254
Krit1	4	0.99553	0.9956	1	19419	0	0.98342	0.002797	0.0099747	0.491836	399	4	0.98342
Mpp3	4	0.99556	0.99563	1	19420	0	0.58811	0.0044423	0.015558	0.593206	516	4	0.58811
Ndufs1	4	0.99565	0.99573	1	19421	0	2.4212	9.0184e-06	3.397e-05	0.015189	44	4	2.4212
Casp8ap2	4	0.99569	0.99577	1	19422	0	0.68411	0.0043056	0.015099	0.585916	507	4	0.68411
Ephx3	4	0.99573	0.9958	1	19423	0	0.51281	0.0042698	0.014984	0.583737	505	4	0.51281
Ppme1	4	0.99576	0.99584	1	19424	0	0.58679	0.0042423	0.014893	0.583737	501	4	0.58679
Pnpt1	4	0.99577	0.99585	1	19425	0	1.2353	0.0042309	0.014859	0.583737	497	4	1.2353
Sprtn	4	0.99579	0.99587	1	19426	0	2.2508	0.00021932	0.00082861	0.143	114	4	2.2508
E130309D02Rik	4	0.99579	0.99587	1	19427	0	0.68527	0.0042052	0.014776	0.583737	493	4	0.68527
Ppp1r11	4	0.99585	0.99592	1	19428	0	0.38978	0.0041529	0.014608	0.583737	492	4	0.38978
Med19	4	0.9959	0.99597	1	19430	0	1.5651	7.7617e-05	0.00028962	0.078055	73	4	1.5651
Mylk	4	0.9959	0.99597	1	19429	0	0.35901	0.0041016	0.014449	0.579793	490	4	0.35901
Unk	4	0.99592	0.99598	1	19431	0	0.81869	0.0040835	0.014393	0.579793	488	4	0.81869
Mill2	4	0.99596	0.99603	1	19432	0	0.629	0.0040425	0.01425	0.579748	483	4	0.629
Slc5a11	4	0.99596	0.99603	1	19433	0	0.61965	0.0040372	0.014236	0.579748	482	4	0.61965
Lrrc48	4	0.99602	0.99609	1	19434	0	0.46547	0.0039829	0.014057	0.57542	479	4	0.46547
Olfr49	4	0.99616	0.99621	1	19435	0	0.67761	0.0038417	0.013584	0.566213	472	4	0.67761
Dnajc8	4	0.99618	0.99624	1	19437	0	0.78988	0.003817	0.013505	0.566213	466	4	0.78988
Fam103a1	4	0.99618	0.99624	1	19436	0	1.0045	0.0038194	0.013511	0.566213	467	4	1.0045
Taar8b	4	0.99622	0.99627	1	19438	0	0.52402	0.0037847	0.01339	0.566213	463	4	0.52402
Hspa4	4	0.99626	0.9963	1	19439	0	0.49197	0.0037437	0.013259	0.566213	459	4	0.49197
Lcn8	4	0.99627	0.99632	1	19440	0	0.51301	0.0037268	0.013199	0.566213	458	4	0.51301
Dhcr24	4	0.99628	0.99632	1	19441	0	0.87932	0.0023168	0.008319	0.459742	356	4	0.87932
Kpnb1	4	0.99629	0.99635	1	19443	0	1.8195	0.0027211	0.0097191	0.489035	391	4	1.8195
Piwil2	4	0.99629	0.99634	1	19442	0	0.46106	0.0037088	0.013139	0.566213	456	4	0.46106
Zfp87	4	0.99632	0.99638	1	19444	0	0.70467	0.0036761	0.01302	0.563889	453	4	0.70467
Mthfd2	4	0.99633	0.99638	1	19445	0	0.70102	0.0036711	0.013005	0.563889	452	4	0.70102
Sbp	4	0.99633	0.99639	1	19446	0	0.57189	0.0036681	0.012995	0.563889	451	4	0.57189
Zmym3	4	0.99634	0.9964	1	19447	0	0.52774	0.0036575	0.012965	0.563889	450	4	0.52774
Eif4e2	4	0.99642	0.99647	1	19448	0	1.0196	0.0035839	0.01271	0.559406	447	4	1.0196
Ppp1r15b	4	0.99648	0.99652	1	19449	0	0.50519	0.0035232	0.012508	0.552976	445	4	0.50519
Pgr15l	4	0.99657	0.99662	1	19451	0	0.53162	0.0034285	0.012168	0.547188	437	4	0.53162
Cops6	4	0.99657	0.99662	1	19450	0	0.79344	0.0034314	0.012182	0.547188	438	4	0.79344
Csgalnact2	4	0.99663	0.99668	1	19452	0	0.62829	0.0033684	0.011967	0.542745	432	4	0.62829
Slc16a1	4	0.99676	0.99681	1	19453	0	1.6467	0.00035457	0.0013661	0.185353	145	4	1.6467
Uba52	4	0.99682	0.99688	1	19454	0	1.1636	0.0031784	0.011295	0.525326	423	4	1.1636
Zfp36l3	4	0.99683	0.99689	1	19455	0	0.5686	0.0031661	0.011249	0.524436	422	4	0.5686
Bptf	4	0.99685	0.9969	1	19456	0	0.90066	0.0031526	0.011198	0.524436	420	4	0.90066
D630039A03Rik	4	0.99688	0.99693	1	19457	0	0.40945	0.0031242	0.01111	0.521645	419	4	0.40945
Pgd	4	0.99694	0.99699	1	19458	0	1.1923	0.0030635	0.010908	0.51744	414	4	1.1923
Itih1	4	0.99695	0.997	1	19459	0	0.36792	0.0030526	0.010867	0.51744	412	4	0.36792
Vps13a	4	0.99696	0.99701	1	19460	0	0.79686	0.0030417	0.010822	0.51744	410	4	0.79686
Abcf1	4	0.99699	0.99704	1	19461	0	1.375	0.00040898	0.0015457	0.194439	156	4	1.375
Cdk19	4	0.99699	0.99704	1	19462	0	0.63344	0.0030135	0.010728	0.517315	408	4	0.63344
Mtfmt	4	0.9971	0.99714	1	19463	0	0.5711	0.0028962	0.010326	0.502855	404	4	0.5711
Hdac1	4	0.99717	0.99721	1	19465	0	1.1679	0.0023371	0.008395	0.461858	357	4	1.1679
Adamts14	4	0.99717	0.9972	1	19464	0	0.71052	0.0028344	0.010114	0.494963	402	4	0.71052
Helz	4	0.99719	0.99722	1	19466	0	0.40906	0.0028095	0.010027	0.491926	401	4	0.40906
Riok3	4	0.99719	0.99723	1	19467	0	0.46378	0.0028058	0.01001	0.491926	400	4	0.46378
Psme1	4	0.99721	0.99724	1	19469	0	0.86396	0.0026044	0.0093004	0.482784	379	4	0.86396
Gltscr2	4	0.99721	0.99724	1	19468	0	1.1315	0.0022336	0.0080427	0.44977	350	4	1.1315
Dhx40	4	0.99727	0.9973	1	19470	0	0.43289	0.00273	0.0097548	0.489415	392	4	0.43289
Ankrd52	4	0.9973	0.99733	1	19471	0	0.46406	0.0026958	0.0096295	0.486659	389	4	0.46406
Pnpla3	4	0.99733	0.99735	1	19472	0	0.45467	0.0026718	0.0095449	0.483987	388	4	0.45467
Ppp1r10	4	0.99738	0.99741	1	19473	0	0.60047	0.0026184	0.0093532	0.482884	381	4	0.60047
Lpcat2	4	0.99742	0.99745	1	19474	0	0.56614	0.0025827	0.0092274	0.482726	374	4	0.56614
Ccnl1	4	0.99742	0.99745	1	19475	0	1.1355	0.00038098	0.0014516	0.190396	150	4	1.1355
Sult2a6	4	0.99748	0.99752	1	19476	0	0.5622	0.0025198	0.0089994	0.477236	371	4	0.5622
Tmem127	4	0.99748	0.99752	1	19477	0	0.61542	0.002518	0.0089909	0.477236	370	4	0.61542
Spatc1	4	0.99748	0.99752	1	19478	0	0.53478	0.0025157	0.0089858	0.477236	369	4	0.53478
1810043H04Rik	4	0.99752	0.99756	1	19479	0	0.65076	0.0024754	0.00886	0.474964	367	4	0.65076
Mrpl53	4	0.99753	0.99756	1	19480	0	1.5448	8.7106e-05	0.00032737	0.081527	79	4	1.5448
Atm	4	0.99755	0.99758	1	19481	0	0.68016	0.0024524	0.0087855	0.472258	366	4	0.68016
Spry2	4	0.99758	0.99761	1	19482	0	1.016	0.0019728	0.0071001	0.428491	326	4	1.016
Ptpn2	4	0.9976	0.99763	1	19483	0	1.1283	0.00016526	0.00063385	0.127248	98	4	1.1283
Sprr2k	4	0.99764	0.99767	1	19484	0	0.63397	0.0023623	0.0084851	0.46371	360	4	0.63397
Tango6	4	0.99765	0.99769	1	19485	0	0.65534	0.0023454	0.0084277	0.461858	359	4	0.65534
Txnrd2	4	0.99767	0.99771	1	19486	0	0.67566	2.5434e-05	9.8889e-05	0.030882	63	4	0.67566
Cyp26a1	4	0.99775	0.9978	1	19488	0	0.68215	0.0022454	0.008083	0.44977	353	4	0.68215
Micu1	4	0.99775	0.99779	1	19487	0	0.62382	0.0022546	0.0081157	0.44977	355	4	0.62382
Cdca3	4	0.99776	0.9978	1	19490	0	0.90675	0.0022357	0.0080493	0.44977	351	4	0.90675
Vmn2r68	4	0.99776	0.9978	1	19489	0	0.52138	0.0022415	0.0080694	0.44977	352	4	0.52138
Gtpbp3	4	0.99777	0.9978	1	19491	0	0.79974	0.0022315	0.0080337	0.44977	349	4	0.79974
Tsfm	4	0.99783	0.99787	1	19492	0	0.87922	0.0021705	0.0078153	0.444386	346	4	0.87922
Aldh3a1	4	0.99785	0.99789	1	19494	0	0.64017	0.0021534	0.0077624	0.442804	344	4	0.64017
Olfr613	4	0.99785	0.99788	1	19493	0	0.51696	0.0021547	0.0077649	0.442804	345	4	0.51696
Khsrp	4	0.99786	0.9979	1	19495	0	0.58768	0.0021357	0.007696	0.442804	341	4	0.58768
Urod	4	0.99787	0.99791	1	19496	0	1.5329	0.00031822	0.0012262	0.17481	138	4	1.5329
Sgta	4	0.99789	0.99792	1	19497	0	0.50636	0.0021143	0.007618	0.442113	339	4	0.50636
Jak1	4	0.99793	0.99797	1	19498	0	0.61109	0.0020673	0.0074489	0.439749	333	4	0.61109
Fam69b	4	0.99795	0.99799	1	19499	0	0.45306	0.0020467	0.0073905	0.439278	331	4	0.45306
Rad54l2	4	0.99796	0.99799	1	19500	0	0.7709	0.0020352	0.0073477	0.439278	329	4	0.7709
Mpdu1	4	0.998	0.99803	1	19501	0	0.43704	0.001995	0.0071937	0.431493	328	4	0.43704
Lcp1	4	0.99802	0.99805	1	19502	0	0.44021	0.0019816	0.0071369	0.429391	327	4	0.44021
Vmn1r157	4	0.99804	0.99806	1	19503	0	0.64204	0.0019647	0.0070674	0.427829	324	4	0.64204
Fam149b	4	0.99804	0.99807	1	19505	0	0.56884	0.0019588	0.0070448	0.427829	323	4	0.56884
Clpp	4	0.99804	0.99806	1	19504	0	1.2171	0.0019647	0.0070674	0.427829	325	4	1.2171
Rttn	4	0.99804	0.99807	1	19506	0	0.48671	0.0019576	0.0070377	0.427829	322	4	0.48671
Usp39	4	0.99808	0.99811	1	19507	0	1.1573	0.001923	0.0069371	0.426501	320	4	1.1573
Stard5	4	0.99813	0.99816	1	19508	0	0.47042	0.0018738	0.006768	0.42551	312	4	0.47042
Dnmt3l	4	0.99815	0.99818	1	19509	0	0.56751	0.001853	0.0066895	0.423307	310	4	0.56751
Slc22a14	4	0.99825	0.99827	1	19510	0	0.56496	0.001749	0.0063317	0.408416	304	4	0.56496
Epha6	4	0.99825	0.99827	1	19511	0	0.59915	0.0017481	0.0063287	0.408416	303	4	0.59915
Rnpepl1	4	0.99826	0.99828	1	19512	0	0.55456	0.0017433	0.006312	0.408416	301	4	0.55456
Cep350	4	0.99828	0.99831	1	19513	0	0.61293	0.0017157	0.006225	0.408416	299	4	0.61293
BC003965	4	0.9983	0.99832	1	19514	0	0.64519	0.001702	0.0061767	0.408416	295	4	0.64519
Alg5	4	0.99832	0.99835	1	19516	0	0.75355	0.0016802	0.0060972	0.408012	293	4	0.75355
Mrpl20	4	0.99832	0.99835	1	19515	0	1.6948	0.0016802	0.0060972	0.408012	294	4	1.6948
Ppp2r2a	4	0.99839	0.99842	1	19517	0	0.83215	0.00053604	0.0020329	0.229857	174	4	0.83215
Dcdc2c	4	0.9984	0.99842	1	19518	0	0.67421	0.0016002	0.0058048	0.396538	288	4	0.67421
Sdpr	4	0.9984	0.99842	1	19519	0	0.64253	0.0015955	0.0057831	0.396436	287	4	0.64253
Hmgb2	4	0.99841	0.99843	1	19520	0	2.5073	8.1117e-06	2.944e-05	0.01347	43	4	2.5073
Csnk2a2	4	0.99844	0.99846	1	19522	0	1.0466	0.0015606	0.0056422	0.393986	281	4	1.0466
Tmem74	4	0.99844	0.99846	1	19521	0	0.60796	0.0015624	0.0056472	0.393986	282	4	0.60796
Axin1	4	0.99845	0.99847	1	19523	0	0.94384	0.0015537	0.0056231	0.393986	280	4	0.94384
Taf6l	4	0.99852	0.99852	1	19524	0	1.2496	0.00054033	0.002048	0.229883	175	4	1.2496
Rem2	4	0.99856	0.99856	1	19525	0	0.79456	0.0014444	0.0052577	0.3817	271	4	0.79456
Zc3h10	4	0.99858	0.99858	1	19526	0	1.6133	0.00018848	0.00072091	0.132301	106	4	1.6133
Arrdc3	4	0.99859	0.99859	1	19527	0	1.0207	0.00037296	0.0014219	0.189022	148	4	1.0207
Ncbp1	4	0.99866	0.99865	1	19528	0	0.85803	0.0013405	0.004907	0.371306	260	4	0.85803
Tada1	4	0.99869	0.99868	1	19529	0	1.4464	2.1592e-05	8.1779e-05	0.026815	60	4	1.4464
Ghitm	4	0.9987	0.99869	1	19530	0	0.71581	0.0012988	0.0047661	0.366279	256	4	0.71581
2025-09-08	4	0.99872	0.99871	1	19532	0	0.78456	0.001278	0.004685	0.361619	254	4	0.78456
Smim6	4	0.99872	0.99871	1	19531	0	0.55716	0.0012787	0.004687	0.361619	255	4	0.55716
Pyurf	4	0.99873	0.99872	1	19533	0	0.77339	0.0012746	0.0046709	0.361619	252	4	0.77339
Ppp2r3c	4	0.99873	0.99872	1	19534	0	1.7695	2.1545e-05	8.1779e-05	0.026815	59	4	1.7695
Rab40b	4	0.99878	0.99876	1	19535	0	0.52916	0.0012242	0.0044968	0.355228	249	4	0.52916
Acsf3	4	0.99879	0.99877	1	19537	0	0.84834	0.0012139	0.004452	0.353182	247	4	0.84834
Rtn4ip1	4	0.99879	0.99877	1	19536	0	1.0059	0.0012139	0.004452	0.353182	248	4	1.0059
Brpf1	4	0.9988	0.99878	1	19538	0	1.2309	0.00012646	0.00047432	0.104235	88	4	1.2309
Ccdc117	4	0.99882	0.99881	1	19539	0	0.52738	0.0011786	0.0043046	0.347326	243	4	0.52738
Cpox	4	0.9989	0.99889	1	19540	0	1.329	0.0010971	0.0040368	0.33092	240	4	1.329
Gm5797	4	0.99898	0.99897	1	19541	0	0.75713	0.0010197	0.0037404	0.314483	234	4	0.75713
Erf	4	0.99902	0.99901	1	19542	0	0.65969	0.00098488	0.0036332	0.306782	233	4	0.65969
Nynrin	4	0.99906	0.99905	1	19543	0	0.60201	0.00094301	0.0034727	0.299657	228	4	0.60201
Med21	4	0.99909	0.99908	1	19544	0	1.6548	0.00059528	0.0022347	0.236373	186	4	1.6548
Ttc14	4	0.99909	0.99909	1	19545	0	1.5385	0.00012673	0.00047482	0.104235	89	4	1.5385
Tmem55b	4	0.99911	0.9991	1	19546	0	0.59505	0.0008939	0.003295	0.286844	226	4	0.59505
Lrrc69	4	0.99911	0.99911	1	19547	0	0.64274	0.00088656	0.0032704	0.285963	225	4	0.64274
Kdm4a	4	0.99915	0.99915	1	19550	0	0.85224	0.00084674	0.0031315	0.276587	222	4	0.85224
Nsun3	4	0.99915	0.99914	1	19548	0	0.7115	0.00085256	0.0031491	0.276587	224	4	0.7115
Oosp1	4	0.99915	0.99914	1	19549	0	0.67119	0.00084952	0.0031421	0.276587	223	4	0.67119
Rps6ka1	4	0.99916	0.99915	1	19551	0	0.78484	0.00083994	0.0030998	0.275951	221	4	0.78484
Foxk2	4	0.99917	0.99916	1	19552	0	0.70581	0.0008297	0.0030595	0.275951	216	4	0.70581
Tcp1	4	0.99918	0.99917	1	19553	0	0.99484	0.00082128	0.0030323	0.275951	214	4	0.99484
Gm10081	4	0.99922	0.99922	1	19554	0	0.57589	0.00077834	0.0028975	0.271452	210	4	0.57589
Zc3h18	4	0.99925	0.99924	1	19555	0	0.80821	0.00075063	0.0028014	0.265589	207	4	0.80821
Gpr180	4	0.99927	0.99927	1	19556	0	0.73218	0.0007267	0.0027188	0.262593	203	4	0.73218
Axin2	4	0.99931	0.99931	1	19558	0	0.71051	0.00069004	0.0025875	0.255322	199	4	0.71051
Ndufa6	4	0.99931	0.99931	1	19557	0	1.3616	0.00069166	0.0025955	0.255322	200	4	1.3616
Chp1	4	0.99933	0.99933	1	19559	0	1.1723	0.00066673	0.0025064	0.252881	195	4	1.1723
Itih4	4	0.99939	0.9994	1	19560	0	0.9191	0.0006071	0.002275	0.238071	188	4	0.9191
Atic	4	0.9994	0.9994	1	19562	0	1.1161	0.0005984	0.0022468	0.23638	187	4	1.1161
Zfr	4	0.9994	0.9994	1	19561	0	2.008	2.3027e-06	8.3037e-06	0.005105	32	4	2.008
Olfr1137	4	0.99941	0.99942	1	19563	0	0.58023	0.00058661	0.0022055	0.235821	184	4	0.58023
Rnaseh1	4	0.99942	0.99942	1	19564	0	0.86879	0.00058107	0.0021904	0.235821	182	4	0.86879
Snrpc	4	0.99944	0.99944	1	19565	0	0.85571	0.00056227	0.0021149	0.229883	181	4	0.85571
Hnrnph1	4	0.99944	0.99944	1	19566	0	0.88942	0.00055598	0.0020983	0.229883	179	4	0.88942
Chchd1	4	0.99945	0.99944	1	19568	0	1.2256	0.00055304	0.0020913	0.229883	177	4	1.2256
Il15	4	0.99945	0.99944	1	19567	0	0.94409	0.00055386	0.0020938	0.229883	178	4	0.94409
Phf20	4	0.99946	0.99945	1	19569	0	0.7634	0.00054465	0.0020656	0.229883	176	4	0.7634
Klf8	4	0.99947	0.99947	1	19570	0	0.62594	0.00052993	0.0020123	0.228839	173	4	0.62594
Tceb2	4	0.99948	0.99948	1	19571	0	0.75347	0.00052005	0.001979	0.227291	171	4	0.75347
Fstl5	4	0.99951	0.99951	1	19572	0	0.62995	0.00048973	0.0018724	0.217968	169	4	0.62995
Ctbp2	4	0.99951	0.99951	1	19573	0	1.7925	1.5782e-05	6.3661e-05	0.023194	54	4	1.7925
Mrpl4	4	0.99952	0.99951	1	19575	0	1.8031	0.00048132	0.0018376	0.216378	167	4	1.8031
Socs3	4	0.99952	0.99951	1	19574	0	4.5454	2.8809e-09	2.5163e-07	0.000495	9	4	4.5454
Bnc2	4	0.99953	0.99952	1	19576	0	0.89113	0.00046945	0.0017863	0.211708	166	4	0.89113
Olfr871	4	0.99954	0.99954	1	19577	0	0.78995	0.00045661	0.0017224	0.206623	164	4	0.78995
Rarg	4	0.99957	0.99956	1	19578	0	0.72432	0.00043079	0.0016293	0.197867	162	4	0.72432
Mina	4	0.99958	0.99957	1	19579	0	0.87317	0.00042234	0.0015991	0.196452	160	4	0.87317
Rnf40	4	0.99958	0.99958	1	19580	0	1.352	0.00041586	0.0015666	0.194439	158	4	1.352
Wdr26	4	0.99959	0.99958	1	19581	0	0.69045	0.00040784	0.0015427	0.194439	155	4	0.69045
Xpo5	4	0.99959	0.99959	1	19582	0	0.99026	0.0004058	0.0015322	0.194439	153	4	0.99026
Usp9x	4	0.99961	0.9996	1	19583	0	0.70324	0.00039188	0.0014904	0.194184	151	4	0.70324
Slc25a1	4	0.99962	0.99962	1	19584	0	0.68054	0.00037721	0.0014375	0.189813	149	4	0.68054
Gnat1	4	0.99965	0.99964	1	19585	0	0.66866	0.00034717	0.0013394	0.183409	143	4	0.66866
Rnase4	4	0.99966	0.99965	1	19586	0	0.66663	0.00033909	0.0013027	0.180484	142	4	0.66663
Fbxl14	4	0.99967	0.99966	1	19588	0	0.64801	0.0003252	0.0012534	0.176202	139	4	0.64801
Spink8	4	0.99967	0.99966	1	19587	0	0.69348	0.00032533	0.0012539	0.176202	140	4	0.69348
Mcpt2	4	0.99969	0.99968	1	19589	0	0.8754	0.00031073	0.0011965	0.173085	136	4	0.8754
Mios	4	0.99969	0.99968	1	19590	0	1.4077	0.00030996	0.0011925	0.173085	134	4	1.4077
Grwd1	4	0.9997	0.99969	1	19592	0	1.887	0.00018508	0.00071034	0.132301	104	4	1.887
Serpina3c	4	0.9997	0.99969	1	19591	0	0.68172	0.00029986	0.0011608	0.172076	131	4	0.68172
Nf2	4	0.99971	0.99969	1	19593	0	1.0338	0.00029377	0.0011396	0.172076	130	4	1.0338
Nudcd2	4	0.99972	0.99971	1	19594	0	1.2026	0.0002818	0.0010933	0.167895	125	4	1.2026
Ccnk	4	0.99972	0.99972	1	19596	0	1.2699	0.00027701	0.0010777	0.167895	122	4	1.2699
Ube2k	4	0.99972	0.99972	1	19595	0	1.0103	0.00027756	0.0010792	0.167895	123	4	1.0103
Glrx5	4	0.99973	0.99973	1	19597	0	1.7146	0.00026913	0.0010405	0.167895	121	4	1.7146
Cmtr1	4	0.99975	0.99974	1	19598	0	1.4393	0.00025493	0.00097857	0.160437	120	4	1.4393
Uxt	4	0.99976	0.99977	1	19601	0	1.3933	0.00023603	0.00090007	0.150654	117	4	1.3933
Taf5l	4	0.99976	0.99976	1	19599	0	1.2499	0.00023993	0.00091768	0.151718	119	4	1.2499
Mettl17	4	0.99976	0.99977	1	19600	0	0.99579	0.000237	0.00090359	0.150654	118	4	0.99579
Zeb1	4	0.99979	0.99978	1	19602	0	0.79508	0.00021246	0.00080143	0.143	110	4	0.79508
Ccdc66	4	0.99981	0.9998	1	19603	0	0.65189	0.00019253	0.00073299	0.132301	109	4	0.65189
Slc18a3	4	0.99982	0.99982	1	19605	0	0.71982	0.00017957	0.0006882	0.132301	102	4	0.71982
Ppp5c	4	0.99982	0.99981	1	19604	0	0.67496	0.00018131	0.00069776	0.132301	103	4	0.67496
Ythdf2	4	0.99983	0.99983	1	19606	0	0.96571	0.00016794	0.00064391	0.127475	99	4	0.96571
Tbx3	4	0.99984	0.99984	1	19608	0	1.527	5.2171e-06	1.8369e-05	0.009266	39	4	1.527
Yy1	4	0.99984	0.99983	1	19607	0	1.4145	0.00016371	0.00062831	0.127248	97	4	1.4145
Eefsec	4	0.99986	0.99987	1	19611	0	1.9134	1.7954e-05	7.272e-05	0.025548	56	4	1.9134
Arid1a	4	0.99986	0.99986	1	19610	0	1.3057	0.00013877	0.00052464	0.113426	91	4	1.3057
Zyg11a	4	0.99986	0.99986	1	19609	0	0.96183	0.00014305	0.00054427	0.115139	93	4	0.96183
Zfp410	4	0.99988	0.99988	1	19612	0	1.2734	0.00012044	0.00045318	0.102481	87	4	1.2734
Rbm26	4	0.99989	0.99989	1	19613	0	1.2856	0.00010716	0.00040285	0.09216	86	4	1.2856
Pds5b	4	0.9999	0.9999	1	19614	0	0.80017	0.00010237	0.00038474	0.089051	85	4	0.80017
Sp1	4	0.99991	0.99991	1	19617	0	0.94577	8.8766e-05	0.0003329	0.081869	80	4	0.94577
Ccm2	4	0.99991	0.9999	1	19616	0	1.2987	8.9832e-05	0.00033793	0.08208	81	4	1.2987
Tiprl	4	0.99991	0.9999	1	19615	0	0.76156	9.3922e-05	0.00035404	0.084943	82	4	0.76156
Cited2	4	0.99991	0.99991	1	19618	0	1.6406	3.4787e-05	0.00013311	0.039679	66	4	1.6406
Ndufs2	4	0.99992	0.99991	1	19619	0	1.96	8.3759e-05	0.00031227	0.080033	75	4	1.96
Tor1aip2	4	0.99992	0.99991	1	19620	0	1.0511	8.2474e-05	0.00031026	0.080033	74	4	1.0511
Ndufa8	4	0.99993	0.99992	1	19621	0	0.91049	6.9651e-05	0.00025792	0.071468	71	4	0.91049
Ncoa6	4	0.99994	0.99993	1	19622	0	0.78828	6.3396e-05	0.00023175	0.065134	70	4	0.78828
Drap1	4	0.99995	0.99994	1	19623	0	2.4329	5.3568e-07	2.2646e-06	0.001856	24	4	2.4329
Med16	4	0.99996	0.99996	1	19624	0	1.562	1.2602e-05	4.8061e-05	0.018911	50	4	1.562
Zmiz1	4	0.99996	0.99996	1	19625	0	0.9704	3.6347e-05	0.00013563	0.039826	67	4	0.9704
Dppa4	4	0.99997	0.99997	1	19627	0	1.3271	2.6438e-05	0.00010191	0.031327	64	4	1.3271
Cnot8	4	0.99997	0.99997	1	19626	0	2.1887	1.5407e-05	6.2152e-05	0.023071	53	4	2.1887
Fhit	4	0.99998	0.99998	1	19629	0	0.89646	2.0061e-05	7.7753e-05	0.026374	58	4	0.89646
Stat3	4	0.99998	0.99997	1	19628	0	1.5724	2.3085e-05	8.7818e-05	0.028323	61	4	1.5724
E2f6	4	0.99998	0.99998	1	19630	0	1.5836	1.8421e-05	7.5236e-05	0.025968	57	4	1.5836
Atp2b1	4	0.99999	0.99999	1	19636	0	1.2044	1.0069e-05	3.6989e-05	0.016035	45	4	1.2044
Iqcd	4	0.99999	0.99999	1	19631	0	0.96292	1.3937e-05	5.4603e-05	0.021064	51	4	0.96292
Trp53	4	0.99999	0.99999	1	19639	0	0.96176	5.4511e-06	1.9375e-05	0.00953	40	4	0.96176
Rcc2	4	0.99999	0.99999	1	19632	0	1.2985	1.1206e-05	4.1518e-05	0.01667	49	4	1.2985
Fam122a	4	0.99999	0.99999	1	19633	0	1.1223	1.0759e-05	4.0512e-05	0.016605	48	4	1.1223
Peo1	4	0.99999	0.99999	1	19637	0	2.1604	7.7547e-06	2.8937e-05	0.01347	42	4	2.1604
Scaf8	4	0.99999	0.99999	1	19638	0	1.2274	6.3514e-06	2.3904e-05	0.011471	41	4	1.2274
Il6st	4	0.99999	0.99999	1	19634	0	2.3359	1.0712e-05	4.0512e-05	0.016605	47	4	2.3359
Pde12	4	0.99999	0.99999	1	19635	0	1.3442	1.0106e-05	3.7492e-05	0.016035	46	4	1.3442
Med12	4	1	1	1	19647	0	2.1638	2.1542e-06	7.8004e-06	0.00495	31	4	2.1638
Mlst8	4	1	1	1	19645	0	1.2048	2.7582e-06	1.0317e-05	0.006151	33	4	1.2048
Ppm1b	4	1	1	1	19658	0	1.4482	1.5751e-07	1.2581e-06	0.001179	20	4	1.4482
Brd4	4	1	1	1	19649	0	1.6068	1.1725e-06	4.7809e-06	0.003243	29	4	1.6068
Dr1	4	1	1	1	19663	0	3.1137	2.1359e-08	7.5488e-07	0.00099	13	4	3.1137
Mta2	4	1	1	1	19652	0	1.2687	8.4561e-07	3.7744e-06	0.002856	26	4	1.2687
Samd1	4	1	1	1	19664	0	1.7342	1.7741e-08	7.5488e-07	0.00099	12	4	1.7342
Ing5	4	1	1	1	19653	0	1.8839	7.3133e-07	3.2711e-06	0.002574	25	4	1.8839
Rbm14	4	1	1	1	19643	0	1.833	3.6183e-06	1.3336e-05	0.007496	35	4	1.833
L3mbtl3	4	1	1	1	19674	0	3.0418	3.365e-12	2.5163e-07	0.000495	1	4	3.0418
Vhl	4	1	1	1	19662	0	2.1375	9.6663e-08	1.2581e-06	0.001179	16	4	2.1375
Dot1l	4	1	1	1	19667	0	3.3686	1.514e-09	2.5163e-07	0.000495	8	4	3.3686
Pdcd10	4	1	1	1	19650	0	1.3047	9.4012e-07	4.7809e-06	0.003243	28	4	1.3047
Dusp9	4	1	0.99999	1	19640	0	0.99926	4.8362e-06	1.5852e-05	0.008207	38	4	0.99926
Tada2b	4	1	1	1	19659	0	2.1723	1.5274e-07	1.2581e-06	0.001179	19	4	2.1723
Kat6b	4	1	1	1	19669	0	3.3551	6.5962e-10	2.5163e-07	0.000495	6	4	3.3551
Cbfa2t2	4	1	1	1	19673	0	2.4022	1.6508e-11	2.5163e-07	0.000495	2	4	2.4022
Rictor	4	1	0.99999	1	19641	0	1.5995	4.784e-06	1.5852e-05	0.008207	37	4	1.5995
Smarcad1	4	1	1	1	19670	0	2.7031	1.0299e-10	2.5163e-07	0.000495	5	4	2.7031
Med13	4	1	1	1	19661	0	1.6707	1.0353e-07	1.2581e-06	0.001179	17	4	1.6707
Fam58b	4	1	1	1	19646	0	3.7574	4.2897e-08	7.5488e-07	0.00099	14	4	3.7574
Dppa2	4	1	1	1	19657	0	1.5545	2.5183e-07	1.2581e-06	0.001179	21	4	1.5545
Elavl1	4	1	1	1	19665	0	2.1312	1.1066e-08	5.0325e-07	0.0009	11	4	2.1312
Zfp219	4	1	1	1	19648	0	1.3766	1.5433e-06	5.2842e-06	0.003465	30	4	1.3766
Ncoa3	4	1	1	1	19671	0	3.0071	9.9744e-11	2.5163e-07	0.000495	4	4	3.0071
Gm3558	4	1	1	1	19666	0	3.9257	3.9403e-09	2.5163e-07	0.000495	10	4	3.9257
Rlim	4	1	1	1	19651	0	2.0445	8.6854e-07	4.2776e-06	0.003117	27	4	2.0445
Mrgbp	4	1	0.99999	1	19642	0	1.9182	4.4399e-06	1.5349e-05	0.008207	36	4	1.9182
Gatad2a	4	1	1	1	19644	0	1.3044	3.1951e-06	1.1826e-05	0.006843	34	4	1.3044
Gsk3b	4	1	1	1	19656	0	3.1056	5.1579e-08	7.5488e-07	0.00099	15	4	3.1056
Prdm14	4	1	1	1	19672	0	2.4092	2.8385e-11	2.5163e-07	0.000495	3	4	2.4092
Gm14345	4	1	1	1	19655	0	2.6969	3.1644e-07	1.7614e-06	0.001507	22	4	2.6969
Rbpj	4	1	1	1	19660	0	1.8816	1.1515e-07	1.2581e-06	0.001179	18	4	1.8816
Kmt2c	4	1	1	1	19654	0	1.3301	4.1976e-07	1.7614e-06	0.001507	23	4	1.3301
Med24	4	1	1	1	19668	0	2.4429	1.0119e-09	2.5163e-07	0.000495	7	4	2.4429
