## Supplementary material for "Context-Dependent and Gene-Specific Role of Chromatin Architecture Mediated by Histone Modifiers and Loop-extrusion Machinery": Table 2 (part 1 of 2)

### Sheet: Ctrl_low_vs_high.gene_summary (
id	num	neg|score	neg|p-value	neg|fdr	neg|rank	neg|goodsgrna	neg|lfc	pos|score	pos|p-value	pos|fdr	pos|rank	pos|goodsgrna	pos|lfc
Rpl17	4	7.5303e-09	2.5163e-07	0.000707	2	4	-0.89488	1	1	1	19673	0	-0.89488
Rplp2	4	7.5303e-09	2.5163e-07	0.000707	1	4	-0.89488	1	1	1	19674	0	-0.89488
Hist1h3d	4	7.2884e-08	2.5163e-07	0.000707	3	4	-0.89488	1	1	1	19672	0	-0.89488
Tuba1c	4	7.2884e-08	2.5163e-07	0.000707	4	4	-0.89488	1	1	1	19671	0	-0.89488
Dnajc11	4	1.4654e-07	2.5163e-07	0.000707	5	4	-2.2124	1	1	1	19670	0	-2.2124
Rpl15	4	1.6613e-07	2.5163e-07	0.000707	6	4	-2.1608	1	1	1	19669	0	-2.1608
Ddx21	4	1.9223e-07	2.5163e-07	0.000707	7	4	-2.2502	1	1	1	19668	0	-2.2502
Hist1h3h	4	2.3976e-07	7.5488e-07	0.001856	8	4	-2.2995	1	1	1	19667	0	-2.2995
Fgfr1	4	4.0937e-07	1.2581e-06	0.00275	9	4	-2.6051	1	1	1	19666	0	-2.6051
Hscb	4	4.9955e-07	2.2646e-06	0.004455	10	4	-1.7769	1	1	1	19665	0	-1.7769
Rpl5	4	5.1845e-07	2.5163e-06	0.0045	11	4	-2.8494	1	1	1	19664	0	-2.8494
Sf3b2	4	7.0313e-07	3.2711e-06	0.005363	12	4	-2.3377	1	1	1	19663	0	-2.3377
Gm3558	4	8.1208e-07	3.7744e-06	0.005712	13	4	-2.0637	1	1	1	19662	0	-2.0637
Gm17019	4	1.2524e-06	4.2776e-06	0.005879	14	4	-1.1405	1	1	1	19661	0	-1.1405
Dhx33	4	1.4045e-06	4.7809e-06	0.005879	15	4	-0.89488	1	1	1	19660	0	-0.89488
Rpl7	4	1.5758e-06	4.7809e-06	0.005879	16	4	-0.89488	1	1	1	19659	0	-0.89488
Prmt1	4	2.0311e-06	6.7939e-06	0.006261	17	4	-1.6686	1	1	1	19658	0	-1.6686
Rpl35	4	3.2109e-06	1.082e-05	0.006261	29	4	-0.89488	0.99917	0.99915	1	19617	0	-0.89488
Rpl30	4	3.2109e-06	1.082e-05	0.006261	28	4	-0.89488	0.99994	0.99993	1	19643	0	-0.89488
C130026I21Rik	4	3.2109e-06	1.082e-05	0.006261	32	3	-0.89488	0.1712	0.1709	1	3253	0	-0.89488
Rpl7a	4	3.2109e-06	1.082e-05	0.006261	27	4	-0.89488	0.99401	0.99406	1	19486	0	-0.89488
Gm13157	4	3.2109e-06	1.082e-05	0.006261	31	3	-0.89488	0.83466	0.83469	1	16372	0	-0.89488
Polr2b	4	3.2109e-06	1.082e-05	0.006261	30	4	-0.89488	0.99684	0.99687	1	19552	0	-0.89488
Nhp2l1	4	3.2109e-06	1.082e-05	0.006261	24	3	-0.89488	0.076475	0.076575	1	1457	1	-0.89488
Hist1h2bp	4	3.2109e-06	1.082e-05	0.006261	20	4	-0.89488	0.95699	0.95701	1	18739	0	-0.89488
Rpl26	4	3.2109e-06	1.082e-05	0.006261	23	3	-0.89488	0.30893	0.30854	1	5919	0	-0.89488
Slmo2	4	3.2109e-06	1.082e-05	0.006261	34	3	-0.89488	0.25518	0.25486	1	4871	0	-0.89488
1700001F09Rik	4	3.2109e-06	1.082e-05	0.006261	21	4	-0.89883	0.99473	0.99477	1	19507	0	-0.89883
Ube2l3	4	3.2109e-06	1.082e-05	0.006261	33	3	-0.89488	0.91978	0.91969	1	17991	0	-0.89488
Timm23	4	3.2109e-06	1.082e-05	0.006261	26	3	-0.89488	0.44167	0.44152	1	8521	0	-0.89488
Rangap1	4	3.2109e-06	1.082e-05	0.006261	18	4	-1.7199	1	1	1	19655	0	-1.7199
9030624G23Rik	4	3.2109e-06	1.082e-05	0.006261	22	4	-0.89488	0.9868	0.98693	1	19343	0	-0.89488
LOC100861615	4	3.2109e-06	1.082e-05	0.006261	25	4	-0.89488	0.95417	0.95416	1	18691	0	-0.89488
Rps14	4	3.2109e-06	1.082e-05	0.006261	19	3	-1.6501	0.046647	0.047643	1	919	1	-1.6501
Rps13	4	4.2084e-06	1.2833e-05	0.007214	35	4	-3.4709	1	1	1	19657	0	-3.4709
Erh	4	4.2869e-06	1.3336e-05	0.007288	36	4	-0.98238	1	1	1	19656	0	-0.98238
Thap11	4	6.9188e-06	2.3904e-05	0.012711	37	4	-2.4083	0.98317	0.9833	1	19257	0	-2.4083
Ipo7	4	9.2585e-06	3.7996e-05	0.019672	38	4	-3.711	0.99999	0.99999	1	19654	0	-3.711
Rpl27a	4	1.0884e-05	4.3028e-05	0.021706	39	4	-2.0941	0.99999	0.99999	1	19653	0	-2.0941
Rps10	4	1.1953e-05	4.8061e-05	0.023639	40	4	-1.3007	0.99999	0.99999	1	19652	0	-1.3007
Gfm1	4	1.2878e-05	5.0577e-05	0.02427	41	4	-3.3594	0.99999	0.99999	1	19651	0	-3.3594
Taf2	4	1.5946e-05	6.8191e-05	0.031942	42	4	-2.2376	0.99998	0.99998	1	19650	0	-2.2376
Orc5	4	1.6884e-05	7.0204e-05	0.032013	43	3	-1.7585	0.80021	0.8003	1	15684	0	-1.7585
Ufd1l	4	1.7126e-05	7.1713e-05	0.032013	44	3	-1.0795	0.039585	0.040876	1	793	1	-1.0795
S100pbp	4	1.7249e-05	7.3223e-05	0.032013	45	4	-4.5077	0.99998	0.99998	1	19649	0	-4.5077
Ddx20	4	2.0878e-05	8.2282e-05	0.035192	46	4	-2.4754	0.99857	0.99858	1	19604	0	-2.4754
Polr3a	4	2.4259e-05	9.3353e-05	0.039077	47	4	-2.9399	0.99998	0.99997	1	19648	0	-2.9399
Dis3	4	2.5078e-05	9.8386e-05	0.040326	48	4	-2.4417	0.99997	0.99997	1	19647	0	-2.4417
Rpl11	4	2.6694e-05	0.00010493	0.04213	49	3	-0.89488	0.19036	0.19009	1	3623	0	-0.89488
Rbbp6	4	2.952e-05	0.00011399	0.043317	50	3	-3.784	0.6973	0.69714	1	13673	0	-3.784
Cpsf1	4	2.952e-05	0.00011399	0.043317	51	3	-0.89488	0.80196	0.80205	1	15720	0	-0.89488
Rpl18a	4	2.9539e-05	0.00011449	0.043317	52	4	-1.132	0.99997	0.99996	1	19646	0	-1.132
Hnrnpu	4	3.1129e-05	0.00012154	0.045115	53	4	-3.5989	0.99997	0.99996	1	19645	0	-3.5989
BC061237	4	3.2752e-05	0.00012783	0.046571	54	3	-0.89488	0.82909	0.82914	1	16264	0	-0.89488
Gm14345	4	3.4247e-05	0.00013261	0.047334	55	4	-1.0058	0.99996	0.99995	1	19644	0	-1.0058
Grwd1	4	3.6441e-05	0.00013714	0.047334	57	3	-2.4297	0.38887	0.38866	1	7488	0	-2.4297
Rps16	4	3.6441e-05	0.00013714	0.047334	56	3	-1.6501	0.45905	0.45889	1	8865	0	-1.6501
Hist1h3a	4	3.9555e-05	0.00014418	0.048246	58	3	-2.6648	0.40109	0.40093	1	7730	0	-2.6648
Psma2	4	3.9939e-05	0.00014469	0.048246	59	3	-1.6501	0.79418	0.79431	1	15550	0	-1.6501
Gpn2	4	4.1931e-05	0.00015022	0.049257	60	4	-2.6674	0.99967	0.99966	1	19629	0	-2.6674
Wdr74	4	4.4813e-05	0.00015978	0.051534	61	3	-0.89488	0.53348	0.53322	1	10360	0	-0.89488
Gm15319	4	4.7982e-05	0.00017085	0.054216	62	3	-1.3671	0.089038	0.088876	1	1690	1	-1.3671
Rbm22	4	5.1378e-05	0.00018444	0.057599	63	4	-3.4317	0.99625	0.99628	1	19545	0	-3.4317
Psmc5	4	5.6325e-05	0.00019954	0.059775	64	3	-3.7112	0.89465	0.89458	1	17485	0	-3.7112
Ddx54	4	5.6633e-05	0.00020055	0.059775	65	3	-3.7015	0.76309	0.76312	1	14947	0	-3.7015
Nup155	4	5.7654e-05	0.00020256	0.059775	66	3	-0.89488	0.52698	0.52679	1	10228	0	-0.89488
Rpsa	4	5.7922e-05	0.00020357	0.059775	67	3	-0.89488	0.067432	0.067665	1	1288	1	-0.89488
Polr2l	4	6.0834e-05	0.00021665	0.061675	68	3	-3.0486	0.56629	0.56606	1	11018	0	-3.0486
Yars	4	6.1998e-05	0.00021967	0.061675	69	4	-3.6133	0.96336	0.96334	1	18866	0	-3.6133
Snrpa1	4	6.2326e-05	0.00022068	0.061675	70	3	-1.9715	0.0031502	0.006078	0.715081	166	1	-1.9715
Smc3	4	6.2939e-05	0.00022319	0.061675	71	3	-1.2936	0.13279	0.13251	1	2512	0	-1.2936
Ppan	4	6.4369e-05	0.00022571	0.061675	72	3	-0.89488	0.86702	0.8669	1	16962	0	-0.89488
Psmc1	4	6.6406e-05	0.00023376	0.063	73	4	-2.8453	0.99144	0.99155	1	19429	0	-2.8453
Rpl38	4	6.815e-05	0.0002398	0.063754	74	4	-3.1968	0.99993	0.99992	1	19642	0	-3.1968
Nop58	4	7.0762e-05	0.00024836	0.065149	75	3	-2.7437	0.045567	0.04658	1	898	1	-2.7437
Psma7	4	7.729e-05	0.00027452	0.069624	76	3	-2.046	0.11654	0.11618	1	2196	0	-2.046
Ndor1	4	7.7616e-05	0.00027553	0.069624	77	3	-2.5341	0.56629	0.56606	1	11029	0	-2.5341
Hspa5	4	7.7997e-05	0.00027603	0.069624	78	4	-1.7816	0.9998	0.99979	1	19635	0	-1.7816
Tbcd	4	7.8796e-05	0.00028006	0.069746	79	4	-3.2112	0.99992	0.9999	1	19641	0	-3.2112
A530032D15Rik	4	8.5069e-05	0.00030623	0.075309	80	4	-0.89488	0.97993	0.98001	1	19210	0	-0.89488
Rpl14	4	8.8521e-05	0.0003178	0.076853	81	3	-1.8528	0.1337	0.13343	1	2530	0	-1.8528
Rps8	4	8.8818e-05	0.00032032	0.076853	82	3	-0.89488	0.85746	0.85741	1	16788	0	-0.89488
Haus5	4	9.0736e-05	0.00032686	0.077478	83	4	-2.8176	0.99991	0.9999	1	19640	0	-2.8176
Psmb2	4	9.3656e-05	0.00033844	0.078451	84	3	-0.89488	0.92088	0.92085	1	18018	0	-0.89488
Chek1	4	9.3964e-05	0.00033894	0.078451	85	3	-2.6586	0.83099	0.83105	1	16305	0	-2.6586
Rex2	4	9.7713e-05	0.00035504	0.081223	86	3	-2.1056	0.0094029	0.012507	0.85439	288	1	-2.1056
Sdad1	4	0.00011447	0.00041896	0.094742	87	4	-1.3812	0.99358	0.99361	1	19480	0	-1.3812
Atp5d	4	0.00011759	0.00043154	0.096062	88	4	-1.5884	0.99173	0.99181	1	19438	0	-1.5884
Eif2b2	4	0.00011809	0.00043456	0.096062	89	3	-2.0764	0.20605	0.20566	1	3919	0	-2.0764
Dars2	4	0.00012006	0.00044261	0.096755	90	4	-1.4162	0.99988	0.99987	1	19639	0	-1.4162
Gm14393	4	0.00012578	0.00046375	0.100261	91	4	-3.2027	0.98454	0.98469	1	19287	0	-3.2027
Psmd7	4	0.00013853	0.00051005	0.109072	92	3	-2.3455	0.56233	0.5621	1	10947	0	-2.3455
Scgb1b7	4	0.00014533	0.00054276	0.114125	93	3	-2.2047	0.47976	0.47964	1	9286	0	-2.2047
Eif3i	4	0.00014599	0.00054527	0.114125	94	3	-1.1405	0.66693	0.66675	1	13044	0	-1.1405
Etf1	4	0.00015457	0.00057748	0.119594	95	3	-2.294	0.011043	0.014049	0.883039	312	1	-2.294
Olfr1100	4	0.00015861	0.00059057	0.121029	96	4	-2.3284	0.99984	0.99984	1	19638	0	-2.3284
Gulo	4	0.00016209	0.00060415	0.122538	97	4	-2.2182	0.99984	0.99983	1	19637	0	-2.2182
Eftud2	4	0.00016805	0.00062932	0.126339	98	4	-4.4301	0.96574	0.96571	1	18922	0	-4.4301
Eif4e	4	0.00017457	0.00065045	0.129263	99	3	-0.89488	0.84636	0.84632	1	16592	0	-0.89488
Cpox	4	0.00019104	0.00070833	0.139356	100	4	-3.087	0.99981	0.9998	1	19636	0	-3.087
Ssrp1	4	0.00019761	0.00073349	0.142878	101	3	-0.89488	0.0065713	0.0098363	0.801719	240	1	-0.89488
Fancl	4	0.00020383	0.00075463	0.145554	102	4	-3.8308	0.9998	0.99979	1	19634	0	-3.8308
Dhx16	4	0.00021111	0.00078382	0.149716	103	4	-3.0087	0.99868	0.99868	1	19607	0	-3.0087
Gm14440	4	0.00021663	0.00080646	0.152561	104	4	-2.9487	0.99929	0.99928	1	19619	0	-2.9487
Polr2j	4	0.00022138	0.00082408	0.152624	105	3	-2.8084	0.2716	0.27122	1	5194	0	-2.8084
Ube2i	4	0.00022323	0.00083313	0.152624	106	3	-1.783	0.84613	0.84607	1	16587	0	-1.783
Dut	4	0.00022389	0.00083515	0.152624	107	4	-1.1283	0.99947	0.99946	1	19625	0	-1.1283
Glrx3	4	0.00023343	0.00087239	0.152624	108	4	-4.4879	0.97154	0.97157	1	19033	0	-4.4879
Ube2m	4	0.00023807	0.000889	0.152624	109	3	-4.0019	0.23012	0.22969	1	4386	0	-4.0019
U2af2	4	0.00023922	0.00089202	0.152624	110	3	-1.849	0.7916	0.79174	1	15499	0	-1.849
Pak1ip1	4	0.00024517	0.00091969	0.152624	111	4	-1.7498	0.99975	0.99976	1	19633	0	-1.7498
Gm5795	4	0.0002575	0.00096247	0.152624	112	3	-0.89488	0.87195	0.87173	1	17049	0	-0.89488
Vmn1r149	3	0.00025871	0.00096675	0.152624	113	2	-0.89488	0.7038	0.70362	1	13790	0	-0.89488
Cenpn	4	0.00026562	0.0009987	0.152624	114	4	-2.5269	0.98607	0.98619	1	19331	0	-2.5269
Timeless	4	0.00026907	0.0010103	0.152624	115	4	-2.9561	0.99701	0.99705	1	19560	0	-2.9561
1700028P14Rik	4	0.00027354	0.0010289	0.152624	116	3	-2.5743	0.7893	0.7894	1	15463	0	-2.5743
Fbxw28	4	0.00028252	0.0010661	0.152624	117	4	-3.2977	0.99972	0.99971	1	19632	0	-3.2977
Srsf1	4	0.0002834	0.0010717	0.152624	118	3	-2.0381	0.02312	0.025337	0.978622	509	1	-2.0381
Eif4a3	4	0.00028751	0.0010853	0.152624	119	3	-1.5173	0.45143	0.45127	1	8709	0	-1.5173
Ppp1r3g	4	0.0002907	0.0010938	0.152624	120	4	-1.1887	0.99971	0.9997	1	19631	0	-1.1887
Ncbp2	4	0.00030596	0.0011421	0.152624	121	4	-0.89488	0.99771	0.99774	1	19577	0	-0.89488
Abce1	4	0.00030688	0.0011462	0.152624	122	4	-2.6778	0.99969	0.99968	1	19630	0	-2.6778
Actl6a	4	0.00030812	0.0011492	0.152624	123	4	-0.89488	0.97334	0.97337	1	19067	0	-0.89488
Chmp2a	4	0.0003185	0.001193	0.152624	124	3	-0.89488	0.81367	0.81381	1	15951	0	-0.89488
Gm10147	4	0.00032322	0.0012121	0.152624	125	4	-1.6202	0.93762	0.9376	1	18361	0	-1.6202
Zfp131	4	0.0003301	0.0012377	0.152624	126	3	-0.89488	0.19508	0.19484	1	3705	0	-0.89488
Atad3a	4	0.00033923	0.001274	0.152624	127	3	-1.9107	0.074172	0.074248	1	1415	1	-1.9107
Cpsf3	4	0.0003426	0.0012896	0.152624	128	4	-1.4038	0.99966	0.99966	1	19628	0	-1.4038
Rpl10	4	0.00034546	0.0013017	0.152624	129	4	-1.6065	0.97515	0.97518	1	19111	0	-1.6065
Rabggtb	4	0.00034809	0.0013107	0.152624	130	3	-0.89488	0.41774	0.41766	1	8055	0	-0.89488
Tmem41b	4	0.00035043	0.0013178	0.152624	131	3	-2.7941	0.11677	0.11641	1	2199	0	-2.7941
Nip7	4	0.00035576	0.0013374	0.152624	132	3	-1.2164	0.65248	0.65214	1	12736	0	-1.2164
Uba3	4	0.00036263	0.001359	0.152624	133	3	-2.0785	0.039264	0.040576	1	787	1	-2.0785
Ric8b	4	0.00038036	0.0014169	0.152624	134	4	-3.1868	0.95984	0.95983	1	18800	0	-3.1868
Wdr75	4	0.00038613	0.0014401	0.152624	135	3	-1.5661	0.52272	0.52255	1	10140	0	-1.5661
Pmpca	4	0.00039737	0.0014773	0.152624	136	4	-2.2723	0.95943	0.95941	1	18791	0	-2.2723
Txn1	4	0.00039945	0.0014853	0.152624	137	3	-3.6104	0.49248	0.49231	1	9520	0	-3.6104
Sf3b5	4	0.00040428	0.0014999	0.152624	138	3	-2.3569	0.05047	0.05126	1	988	1	-2.3569
Trim37	4	0.00040689	0.0015075	0.152624	140	2	-0.47499	0.42516	0.42503	1	8195	0	-0.47499
Whsc1	4	0.00040689	0.0015075	0.152624	149	4	-0.75435	0.97184	0.97186	1	19037	0	-0.75435
Ggps1	4	0.00040689	0.0015075	0.152624	141	3	-1.0819	0.063613	0.063944	1	1221	1	-1.0819
Sf3b3	4	0.00040689	0.0015075	0.152624	145	2	-0.24754	0.54415	0.54383	1	10578	0	-0.24754
Tbca	4	0.00040689	0.0015075	0.152624	142	3	-0.45315	0.12179	0.12144	1	2299	0	-0.45315
Polr2c	4	0.00040689	0.0015075	0.152624	148	3	-1.1213	0.063322	0.063648	1	1215	1	-1.1213
Ppp2ca	4	0.00040689	0.0015075	0.152624	139	2	-0.40256	0.080828	0.080811	1	1534	1	-0.40256
Trim28	4	0.00040689	0.0015075	0.152624	143	3	-1.0884	0.41997	0.4198	1	8101	0	-1.0884
Fli1	4	0.00040689	0.0015075	0.152624	147	2	-0.00552	0.43132	0.43113	1	8319	0	-0.00552
Calm4	4	0.00040689	0.0015075	0.152624	146	2	0.046052	0.64117	0.64084	1	12510	0	0.046052
Ndufa13	4	0.00040689	0.0015075	0.152624	150	1	0.75587	0.1195	0.11915	1	2255	0	0.75587
Rad1	4	0.00040689	0.0015075	0.152624	144	2	-0.21181	0.0027695	0.0053408	0.68676	153	1	-0.21181
Ptar1	4	0.0004322	0.0015996	0.152624	151	3	-3.7839	0.91458	0.91445	1	17875	0	-3.7839
Tut1	4	0.00044138	0.0016383	0.152624	152	3	-0.89488	0.14122	0.14093	1	2676	0	-0.89488
Rps15a	4	0.00044688	0.0016554	0.152624	153	3	-2.2995	0.34463	0.34431	1	6614	0	-2.2995
Xrcc2	4	0.00044913	0.0016635	0.152624	154	4	-2.729	0.9993	0.99929	1	19622	0	-2.729
Gm10408	4	0.00048958	0.0018271	0.152624	155	3	-2.2599	0.006065	0.0093819	0.7956	230	1	-2.2599
Tma16	4	0.00049695	0.0018477	0.152624	156	3	-0.89488	0.92712	0.92709	1	18154	0	-0.89488
Cdc16	4	0.00050686	0.0018869	0.152624	157	4	-1.1863	0.99949	0.99949	1	19627	0	-1.1863
Scn10a	4	0.00051341	0.0019101	0.152624	158	3	-4.1052	0.39681	0.39664	1	7641	0	-4.1052
Snrpd3	4	0.00051422	0.0019136	0.152624	197	3	-0.74163	0.7371	0.737	1	14468	0	-0.74163
Usp5	4	0.00051422	0.0019136	0.152624	234	3	-1.2561	0.54494	0.54458	1	10594	0	-1.2561
Rpl36	4	0.00051422	0.0019136	0.152624	237	2	-0.33567	0.0075074	0.01072	0.817465	258	1	-0.33567
Rpl32	4	0.00051422	0.0019136	0.152624	173	2	0.1049	0.13114	0.13081	1	2482	0	0.1049
Pold2	4	0.00051422	0.0019136	0.152624	182	3	-0.68607	0.61729	0.61707	1	12037	0	-0.68607
Gm1979	4	0.00051422	0.0019136	0.152624	221	3	-0.88992	0.27076	0.27037	1	5178	0	-0.88992
Rpl18	4	0.00051422	0.0019136	0.152624	244	2	0.086162	0.03469	0.036231	1	706	1	0.086162
Sod1	4	0.00051422	0.0019136	0.152624	185	3	-0.5794	0.93448	0.9345	1	18288	0	-0.5794
Ecd	4	0.00051422	0.0019136	0.152624	189	3	-0.89488	0.059004	0.05947	1	1141	1	-0.89488
C330021F23Rik	4	0.00051422	0.0019136	0.152624	171	2	-0.17752	0.10016	0.099885	1	1895	0	-0.17752
Cdc40	4	0.00051422	0.0019136	0.152624	233	2	-0.38591	0.65534	0.65502	1	12798	0	-0.38591
Otub2	4	0.00051422	0.0019136	0.152624	168	3	-0.89488	0.93428	0.93429	1	18284	0	-0.89488
Gins2	4	0.00051422	0.0019136	0.152624	241	2	-0.33281	0.014746	0.017444	0.930063	369	1	-0.33281
Vmn1r219	4	0.00051422	0.0019136	0.152624	164	3	-0.49181	0.8537	0.85361	1	16723	0	-0.49181
Timm10	4	0.00051422	0.0019136	0.152624	231	3	-0.81712	0.33432	0.33403	1	6413	0	-0.81712
Cdc7	4	0.00051422	0.0019136	0.152624	166	3	-0.89488	0.55403	0.55371	1	10779	0	-0.89488
Lsm2	4	0.00051422	0.0019136	0.152624	243	2	0.13885	0.02402	0.026159	0.981886	524	1	0.13885
Cars	4	0.00051422	0.0019136	0.152624	211	2	-0.38034	0.20099	0.20059	1	3823	0	-0.38034
Gm21119	4	0.00051422	0.0019136	0.152624	163	2	-0.27615	0.66111	0.66087	1	12919	0	-0.27615
Anapc11	4	0.00051422	0.0019136	0.152624	238	2	-0.45122	0.48747	0.48729	1	9426	0	-0.45122
Gm10406	4	0.00051422	0.0019136	0.152624	192	2	-0.038533	0.15833	0.15796	1	2994	0	-0.038533
Pnkp	4	0.00051422	0.0019136	0.152624	214	2	-0.27425	0.03714	0.038486	1	748	1	-0.27425
Gm5796	4	0.00051422	0.0019136	0.152624	174	4	-0.89488	0.94683	0.94673	1	18553	0	-0.89488
Cdc20	4	0.00051422	0.0019136	0.152624	175	3	-0.50209	0.92985	0.92984	1	18202	0	-0.50209
Mrpl32	4	0.00051422	0.0019136	0.152624	181	3	-0.74883	0.91296	0.91287	1	17843	0	-0.74883
Rps3	4	0.00051422	0.0019136	0.152624	194	3	-0.45671	0.56629	0.56606	1	11026	0	-0.45671
Rpl6	4	0.00051422	0.0019136	0.152624	179	2	-0.30525	0.29208	0.2918	1	5586	0	-0.30525
Sprtn	4	0.00051422	0.0019136	0.152624	227	2	-0.17298	0.53414	0.53386	1	10375	0	-0.17298
Uba2	4	0.00051422	0.0019136	0.152624	226	3	-0.64889	0.0028456	0.0054988	0.689065	157	1	-0.64889
Snrnp35	4	0.00051422	0.0019136	0.152624	184	3	-0.89488	0.15421	0.15382	1	2920	0	-0.89488
Sumo2	4	0.00051422	0.0019136	0.152624	223	3	-0.59262	0.035878	0.037326	1	728	1	-0.59262
Trmt61a	4	0.00051422	0.0019136	0.152624	213	2	-0.43578	0.045027	0.046075	1	887	1	-0.43578
Ruvbl1	4	0.00051422	0.0019136	0.152624	203	3	-0.60974	0.9157	0.91558	1	17904	0	-0.60974
Ruvbl2	4	0.00051422	0.0019136	0.152624	199	3	-0.89488	0.037338	0.038699	1	752	1	-0.89488
H3f3a	4	0.00051422	0.0019136	0.152624	212	3	-0.89488	0.84652	0.84648	1	16594	0	-0.89488
Mybbp1a	4	0.00051422	0.0019136	0.152624	161	2	-0.44083	0.083118	0.083039	1	1576	1	-0.44083
Mars	4	0.00051422	0.0019136	0.152624	207	3	-0.89488	0.09771	0.097429	1	1853	1	-0.89488
Rps29	4	0.00051422	0.0019136	0.152624	209	2	0.029032	0.073788	0.073897	1	1407	1	0.029032
Birc5	4	0.00051422	0.0019136	0.152624	222	3	-0.49502	0.45805	0.45787	1	8846	0	-0.49502
Hist1h2bj	4	0.00051422	0.0019136	0.152624	160	2	-0.3602	0.090247	0.090058	1	1712	1	-0.3602
Hist1h2bk	4	0.00051422	0.0019136	0.152624	159	3	-0.89488	0.42553	0.4254	1	8205	0	-0.89488
Ddx41	4	0.00051422	0.0019136	0.152624	176	3	-0.51885	0.9293	0.92927	1	18193	0	-0.51885
Ddx46	4	0.00051422	0.0019136	0.152624	172	2	-0.23023	0.76716	0.76718	1	15022	0	-0.23023
Pola1	4	0.00051422	0.0019136	0.152624	236	2	-0.15862	0.19006	0.18979	1	3617	0	-0.15862
Gapdh	4	0.00051422	0.0019136	0.152624	190	3	-0.89488	0.75493	0.75495	1	14781	0	-0.89488
Rpl8	4	0.00051422	0.0019136	0.152624	177	3	-0.57325	0.051595	0.052308	1	1010	1	-0.57325
Prelid1	4	0.00051422	0.0019136	0.152624	187	4	-0.98102	0.99924	0.99922	1	19618	0	-0.98102
Cct8	4	0.00051422	0.0019136	0.152624	200	2	-0.40139	0.6861	0.68593	1	13436	0	-0.40139
Cct5	4	0.00051422	0.0019136	0.152624	235	4	-0.52057	0.94658	0.94647	1	18547	0	-0.52057
Gm10471	4	0.00051422	0.0019136	0.152624	204	3	-0.74371	0.74757	0.74762	1	14655	0	-0.74371
Hoxa13	4	0.00051422	0.0019136	0.152624	230	4	-0.49447	0.93754	0.93752	1	18359	0	-0.49447
Hist1h3f	4	0.00051422	0.0019136	0.152624	245	3	-1.5566	0.074916	0.075008	1	1423	1	-1.5566
Trappc3	4	0.00051422	0.0019136	0.152624	242	3	-0.87621	0.52572	0.52553	1	10204	0	-0.87621
Gm4836	4	0.00051422	0.0019136	0.152624	178	4	-0.89488	0.9764	0.97643	1	19129	0	-0.89488
Rpp21	4	0.00051422	0.0019136	0.152624	205	3	-0.89488	0.31691	0.31662	1	6078	0	-0.89488
Nup205	4	0.00051422	0.0019136	0.152624	232	3	-0.74107	0.058177	0.05868	1	1126	1	-0.74107
Rpl41	4	0.00051422	0.0019136	0.152624	206	3	-0.77609	0.764	0.76403	1	14966	0	-0.77609
Khdrbs1	4	0.00051422	0.0019136	0.152624	165	3	-0.89488	0.2401	0.2398	1	4582	0	-0.89488
Romo1	4	0.00051422	0.0019136	0.152624	229	3	-1.1174	0.0033278	0.0064102	0.718213	173	1	-1.1174
Hist2h3b	4	0.00051422	0.0019136	0.152624	180	2	-0.080553	0.074916	0.075008	1	1437	1	-0.080553
Gm3500	4	0.00051422	0.0019136	0.152624	216	4	-0.89488	0.99338	0.9934	1	19472	0	-0.89488
Nxf1	4	0.00051422	0.0019136	0.152624	246	3	-0.63007	0.25649	0.25618	1	4896	0	-0.63007
Rad51	4	0.00051422	0.0019136	0.152624	167	3	-0.89488	0.83473	0.83475	1	16373	0	-0.89488
Vmn2r38	4	0.00051422	0.0019136	0.152624	202	3	-0.5481	0.88749	0.88736	1	17355	0	-0.5481
Tmem259	4	0.00051422	0.0019136	0.152624	193	3	-0.6161	0.89813	0.89805	1	17552	0	-0.6161
Cdc123	4	0.00051422	0.0019136	0.152624	217	4	-0.79264	0.96775	0.96771	1	18960	0	-0.79264
Gm5622	4	0.00051422	0.0019136	0.152624	218	2	-0.31651	0.64135	0.64101	1	12514	0	-0.31651
Gm3488	4	0.00051422	0.0019136	0.152624	239	4	-1.1182	0.97732	0.97732	1	19147	0	-1.1182
Tonsl	4	0.00051422	0.0019136	0.152624	162	3	-0.88345	0.88509	0.88497	1	17317	0	-0.88345
Psmd4	4	0.00051422	0.0019136	0.152624	225	2	0.078047	0.087091	0.086976	1	1653	1	0.078047
Psmd3	4	0.00051422	0.0019136	0.152624	210	2	-0.033118	0.041681	0.042894	1	831	1	-0.033118
Rps27rt	4	0.00051422	0.0019136	0.152624	240	4	-1.9361	0.97487	0.97491	1	19102	0	-1.9361
Nsdhl	4	0.00051422	0.0019136	0.152624	191	2	-0.15544	0.16177	0.16142	1	3065	0	-0.15544
Sf1	4	0.00051422	0.0019136	0.152624	224	3	-0.8022	0.89906	0.89901	1	17566	0	-0.8022
Ykt6	4	0.00051422	0.0019136	0.152624	186	2	-0.026175	0.107	0.10679	1	2021	0	-0.026175
Prpf8	4	0.00051422	0.0019136	0.152624	215	2	-0.2029	0.42284	0.42272	1	8155	0	-0.2029
Rps11	4	0.00051422	0.0019136	0.152624	170	4	-0.89488	0.98388	0.98404	1	19273	0	-0.89488
Rps15	4	0.00051422	0.0019136	0.152624	183	3	-0.89488	0.0095797	0.012684	0.857558	291	1	-0.89488
Dkc1	4	0.00051422	0.0019136	0.152624	228	4	-1.2347	0.94125	0.9412	1	18433	0	-1.2347
Gm9268	4	0.00051422	0.0019136	0.152624	195	3	-0.58244	0.51657	0.51651	1	10017	0	-0.58244
Iars	4	0.00051422	0.0019136	0.152624	219	2	0.38888	0.0011555	0.0022845	0.608722	72	2	0.38888
Gm10377	4	0.00051422	0.0019136	0.152624	220	2	-0.40705	0.63265	0.63233	1	12343	0	-0.40705
Snrpf	4	0.00051422	0.0019136	0.152624	196	3	-0.89488	0.28118	0.28086	1	5376	0	-0.89488
Rps27a	4	0.00051422	0.0019136	0.152624	188	3	-0.80788	0.17078	0.17048	1	3245	0	-0.80788
Gm21637	4	0.00051422	0.0019136	0.152624	201	2	-0.065858	0.066949	0.067196	1	1278	1	-0.065858
Gm10354	4	0.00051422	0.0019136	0.152624	198	3	-0.58541	0.86627	0.86617	1	16953	0	-0.58541
Vmn1r3	4	0.00051422	0.0019136	0.152624	169	2	-0.31755	0.76507	0.76507	1	14986	0	-0.31755
Psmd14	4	0.00051422	0.0019136	0.152624	208	3	-0.61725	0.039166	0.040478	1	785	1	-0.61725
Psmc4	4	0.00051492	0.0019161	0.152624	247	3	-2.4388	0.17347	0.1732	1	3297	0	-2.4388
Ilf3	4	0.00052567	0.0019569	0.155242	248	4	-3.3439	0.99947	0.99947	1	19626	0	-3.3439
Tmem258	4	0.00053332	0.0019871	0.156733	249	3	-2.1627	0.92958	0.92954	1	18197	0	-2.1627
Dpagt1	4	0.00053565	0.0019916	0.156733	250	3	-3.2106	0.29885	0.29857	1	5718	0	-3.2106
Imp4	4	0.00054425	0.0020203	0.158357	251	4	-1.518	0.99833	0.99837	1	19596	0	-1.518
Atp5k	4	0.00054839	0.0020334	0.15875	252	3	-1.3839	0.77051	0.77057	1	15086	0	-1.3839
Mup9	4	0.00056313	0.0020767	0.161488	253	3	-1.2898	0.93459	0.93462	1	18294	0	-1.2898
Nsun2	4	0.00060743	0.0022261	0.17218	254	4	-3.3739	0.99138	0.99148	1	19427	0	-3.3739
Gm6460	4	0.0006087	0.0022317	0.17218	255	4	-2.0078	0.99727	0.9973	1	19568	0	-2.0078
Qrsl1	4	0.00061379	0.0022498	0.172809	256	3	-1.5575	0.01243	0.015342	0.89449	337	1	-1.5575
Nedd8	4	0.00061656	0.0022639	0.172809	257	3	-0.99146	0.18523	0.18496	1	3521	0	-0.99146
Dctn4	4	0.00061955	0.0022724	0.172809	258	3	-4.046	0.65955	0.65931	1	12888	0	-4.046
Cebpz	4	0.00062105	0.002275	0.172809	259	3	-1.8716	0.19521	0.19495	1	3708	0	-1.8716
Rsg1	4	0.00064074	0.0023595	0.178542	260	4	-2.5856	0.99936	0.99935	1	19624	0	-2.5856
U2surp	4	0.00064443	0.0023706	0.178692	261	4	-1.5231	0.99936	0.99934	1	19623	0	-1.5231
Olfr574	4	0.00070686	0.0026036	0.195027	262	4	-2.2042	0.99929	0.99928	1	19621	0	-2.2042
Txnrd1	4	0.00070841	0.0026071	0.195027	263	4	-3.3985	0.99929	0.99928	1	19620	0	-3.3985
Gpr85	4	0.00077034	0.0028275	0.210715	264	4	-3.1995	0.9888	0.98892	1	19374	0	-3.1995
Rtf1	4	0.00080439	0.0029367	0.218027	265	3	-2.3986	0.88259	0.88248	1	17265	0	-2.3986
Kif9	4	0.00081101	0.0029604	0.218957	266	4	-4.0398	0.97959	0.97965	1	19195	0	-4.0398
Kif11	4	0.00089898	0.003282	0.241833	267	3	-1.5059	0.75431	0.75434	1	14772	0	-1.5059
Ttk	4	0.00092212	0.003359	0.246583	268	3	-2.3285	0.35254	0.35226	1	6771	0	-2.3285
Mefv	4	0.00094506	0.003436	0.251297	269	4	-1.7447	0.99905	0.99904	1	19616	0	-1.7447
Ctdp1	4	0.00095511	0.0034651	0.252494	270	4	-1.373	0.99904	0.99903	1	19615	0	-1.373
Wdr46	4	0.0009889	0.0035925	0.259251	271	3	-1.7863	0.73358	0.73349	1	14395	0	-1.7863
Wrb	4	0.00098949	0.003595	0.259251	272	3	-2.9397	0.92234	0.92232	1	18044	0	-2.9397
Gm10696	4	0.00099123	0.003599	0.259251	273	4	-2.8658	0.94319	0.94311	1	18474	0	-2.8658
Olfr370	4	0.0009959	0.0036106	0.259251	274	3	-3.9562	0.86124	0.86114	1	16857	0	-3.9562
Kcnh1	4	0.0010191	0.0036861	0.263708	275	4	-1.7216	0.99898	0.99897	1	19614	0	-1.7216
Fam208a	4	0.0010355	0.0037344	0.266197	276	4	-3.8364	0.95979	0.95978	1	18798	0	-3.8364
Copb2	4	0.0010561	0.0038129	0.270087	277	3	-3.6665	0.91913	0.91904	1	17979	0	-3.6665
Klk1b5	4	0.0010576	0.0038164	0.270087	278	4	-1.6393	0.99707	0.99712	1	19563	0	-1.6393
Prpf6	4	0.0011187	0.0040404	0.276969	282	3	-1.1206	0.34086	0.34053	1	6537	0	-1.1206
Guk1	4	0.0011187	0.0040404	0.276969	279	2	-0.96315	0.23016	0.22972	1	4387	0	-0.96315
Sltm	4	0.0011187	0.0040404	0.276969	280	1	0.96507	0.16119	0.16083	1	3053	0	0.96507
Rbm39	4	0.0011187	0.0040404	0.276969	285	4	-1.9783	0.97054	0.97057	1	19010	0	-1.9783
Matr3	4	0.0011187	0.0040404	0.276969	287	4	-1.6973	0.99239	0.99242	1	19458	0	-1.6973
Mtrf1l	4	0.0011187	0.0040404	0.276969	286	3	-0.10736	0.75559	0.75562	1	14792	0	-0.10736
Rpa3	4	0.0011187	0.0040404	0.276969	283	3	-0.74371	0.045223	0.046264	1	892	1	-0.74371
Kif23	4	0.0011187	0.0040404	0.276969	284	3	-1.545	0.020068	0.022407	0.960945	458	1	-1.545
Srrm1	4	0.0011187	0.0040404	0.276969	281	2	-1.0766	0.86896	0.86879	1	16999	0	-1.0766
Npm1	4	0.001123	0.004056	0.277073	288	4	-1.9894	0.98505	0.98519	1	19295	0	-1.9894
Bora	4	0.0011414	0.0041164	0.279218	289	3	-2.9843	0.8818	0.88166	1	17251	0	-2.9843
Vmn2r46	4	0.0011445	0.0041264	0.279218	290	4	-2.5504	0.99886	0.99885	1	19613	0	-2.5504
Nup85	4	0.0011452	0.0041299	0.279218	291	4	-3.3215	0.99248	0.99251	1	19459	0	-3.3215
Naa35	4	0.001186	0.0042744	0.287993	292	3	-1.4707	0.358	0.35775	1	6877	0	-1.4707
Aspa	4	0.0011896	0.00429	0.288058	293	4	-1.2124	0.99881	0.9988	1	19612	0	-1.2124
Mrps33	4	0.0011985	0.0043247	0.289402	294	4	-1.2212	0.99351	0.99353	1	19479	0	-1.2212
Ltv1	4	0.0012184	0.0044002	0.292832	295	3	-3.4123	0.19867	0.19834	1	3776	0	-3.4123
Fam58b	4	0.0012191	0.0044057	0.292832	296	4	-3.0951	0.99878	0.99877	1	19611	0	-3.0951
Asns	4	0.0012299	0.004448	0.294373	297	4	-1.6768	0.99877	0.99876	1	19610	0	-1.6768
Stc2	4	0.0012382	0.0044767	0.294373	298	4	-1.924	0.99876	0.99875	1	19609	0	-1.924
Nat10	4	0.0012388	0.0044782	0.294373	299	3	-1.4871	0.67284	0.67271	1	13157	0	-1.4871
Cnot1	4	0.0012419	0.0044888	0.294373	300	3	-1.3653	0.78722	0.78731	1	15414	0	-1.3653
Oxsm	4	0.0012691	0.0045804	0.299382	301	3	-2.4017	0.075851	0.075949	1	1444	1	-2.4017
Zcchc9	4	0.0012842	0.0046332	0.301833	302	4	-1.2811	0.99872	0.99871	1	19608	0	-1.2811
Ndufc2	4	0.001312	0.0047263	0.306882	303	4	-3.053	0.98597	0.9861	1	19327	0	-3.053
Timm44	4	0.0013309	0.0047978	0.310497	304	4	-1.411	0.97151	0.97154	1	19030	0	-1.411
Rprd1b	4	0.0013579	0.0048863	0.315192	305	4	-1.3423	0.99864	0.99864	1	19606	0	-1.3423
Tfdp2	4	0.001381	0.0049583	0.318789	306	4	-2.8389	0.99197	0.99202	1	19446	0	-2.8389
Prnd	4	0.0014019	0.0050157	0.320661	307	4	-2.2741	0.9986	0.9986	1	19605	0	-2.2741
Smc5	4	0.0014064	0.0050293	0.320661	308	4	-2.7858	0.972	0.97201	1	19043	0	-2.7858
Ncl	4	0.0014094	0.0050363	0.320661	309	4	-3.645	0.99235	0.99237	1	19456	0	-3.645
Mcm4	4	0.0014553	0.0052029	0.330198	310	3	-2.9278	0.17184	0.1715	1	3265	0	-2.9278
Arhgef10	4	0.0014832	0.0052995	0.335249	311	4	-1.3692	0.99852	0.99853	1	19603	0	-1.3692
Xrcc6	4	0.0014948	0.0053367	0.336523	312	4	-1.2417	0.99851	0.99852	1	19602	0	-1.2417
Tra2a	4	0.0015299	0.005455	0.34237	313	4	-1.3363	0.99847	0.99849	1	19601	0	-1.3363
Hspa9	4	0.0015361	0.0054741	0.34237	314	3	-1.7732	0.91721	0.91712	1	17943	0	-1.7732
1190002N15Rik	4	0.0015384	0.0054817	0.34237	315	3	-1.621	0.79973	0.79983	1	15672	0	-1.621
Scd1	4	0.0015563	0.0055426	0.345078	316	3	-3.8089	0.14219	0.14191	1	2694	0	-3.8089
Olfr934	4	0.0015648	0.0055758	0.345896	317	4	-1.345	0.99844	0.99846	1	19600	0	-1.345
Dph2	4	0.0015689	0.0055909	0.345896	318	4	-1.9176	0.99843	0.99845	1	19599	0	-1.9176
Pars2	4	0.0015946	0.0057041	0.351794	319	4	-2.8318	0.99791	0.99794	1	19584	0	-2.8318
Dgke	4	0.0016013	0.0057278	0.351794	320	3	-1.9677	0.87891	0.8788	1	17189	0	-1.9677
Hsd17b7	4	0.0016045	0.0057398	0.351794	321	3	-1.7416	0.91528	0.91516	1	17893	0	-1.7416
Gm14346	4	0.0016189	0.0057967	0.354176	322	3	-3.7767	0.11529	0.11497	1	2173	0	-3.7767
Ankrd33b	4	0.0016452	0.0058984	0.358675	323	4	-1.0205	0.99835	0.99839	1	19598	0	-1.0205
Get4	4	0.001651	0.005916	0.358675	324	4	-1.8982	0.99835	0.99838	1	19597	0	-1.8982
Supt4a	4	0.0016532	0.005925	0.358675	325	3	-0.62643	0.051839	0.052546	1	1015	1	-0.62643
Kif18b	4	0.0016627	0.0059588	0.359609	326	3	-1.2392	0.025243	0.027307	0.982162	546	1	-1.2392
Dennd1c	4	0.0016725	0.0059895	0.360073	327	3	-2.5432	0.78505	0.78516	1	15373	0	-2.5432
Cstf1	4	0.0016766	0.006003	0.360073	328	4	-1.5211	0.99832	0.99836	1	19595	0	-1.5211
Snw1	4	0.0017105	0.0061183	0.361855	329	4	-1.2024	0.99808	0.99812	1	19591	0	-1.2024
Dna2	4	0.0017121	0.0061223	0.361855	330	3	-3.1533	0.379	0.37881	1	7292	0	-3.1533
Dnajc22	4	0.0017146	0.0061299	0.361855	331	3	-3.056	0.91875	0.91866	1	17973	0	-3.056
Anapc2	4	0.0017209	0.00615	0.361855	332	3	-1.7516	0.020619	0.022906	0.962924	468	1	-1.7516
Gm904	4	0.0017245	0.0061641	0.361855	333	2	-0.44101	0.018915	0.021323	0.959912	437	1	-0.44101
Dlx2	4	0.0017407	0.0062149	0.361855	334	4	-1.2174	0.99826	0.99829	1	19594	0	-1.2174
Xrcc5	4	0.0017499	0.0062441	0.361855	335	4	-2.4388	0.99086	0.99096	1	19417	0	-2.4388
Prpf31	4	0.0017524	0.0062527	0.361855	337	2	-1.8177	0.13306	0.13279	1	2517	0	-1.8177
Wdr73	4	0.0017524	0.0062527	0.361855	336	3	-1.0315	0.37311	0.37289	1	7176	0	-1.0315
Hnrnpl	4	0.0017762	0.0063427	0.361855	338	3	-1.5307	0.14706	0.1468	1	2782	0	-1.5307
Zbtb8os	4	0.0017793	0.0063528	0.361855	340	2	-0.0068641	0.037906	0.039252	1	762	1	-0.0068641
Abt1	4	0.0017793	0.0063528	0.361855	339	2	-0.12654	0.33552	0.33522	1	6435	0	-0.12654
Yae1d1	4	0.001792	0.0063926	0.361855	341	3	-1.3139	0.088729	0.088575	1	1685	1	-1.3139
Alg14	4	0.001805	0.0064333	0.361855	343	3	-1.1077	0.0039619	0.0074368	0.7427	197	1	-1.1077
Mcm6	4	0.001805	0.0064333	0.361855	342	2	-0.26127	0.011674	0.014634	0.89135	323	1	-0.26127
Cct2	4	0.0018245	0.0064937	0.361855	344	3	-0.53432	0.0087714	0.011928	0.841105	278	1	-0.53432
Alg2	4	0.0018414	0.0065536	0.361855	345	2	-0.014016	0.20455	0.20414	1	3889	0	-0.014016
Mdm2	4	0.0018414	0.0065536	0.361855	346	2	-1.7829	0.21411	0.21371	1	4076	0	-1.7829
Cacna1s	4	0.0018554	0.0066029	0.361855	351	1	0.55495	0.21385	0.21345	1	4073	0	0.55495
Rpp38	4	0.0018554	0.0066029	0.361855	348	2	-0.22829	0.54511	0.54474	1	10600	0	-0.22829
Srebf2	4	0.0018554	0.0066029	0.361855	358	4	-2.1308	0.99048	0.99058	1	19409	0	-2.1308
Nrbp2	4	0.0018554	0.0066029	0.361855	349	2	-0.3035	0.74737	0.74742	1	14649	0	-0.3035
Vmn1r52	4	0.0018554	0.0066029	0.361855	356	3	-0.19552	0.046304	0.047311	1	912	1	-0.19552
Hus1	4	0.0018554	0.0066029	0.361855	350	2	-0.36958	0.64821	0.64792	1	12649	0	-0.36958
Banf1	4	0.0018554	0.0066029	0.361855	359	3	-0.81935	0.026615	0.028584	0.987985	568	1	-0.81935
Nanog	4	0.0018554	0.0066029	0.361855	354	3	-0.74931	0.037634	0.038979	1	757	1	-0.74931
Rcc1	4	0.0018554	0.0066029	0.361855	352	3	-1.3417	0.61865	0.61843	1	12063	0	-1.3417
Smg1	4	0.0018554	0.0066029	0.361855	357	2	-0.5269	0.13899	0.13868	1	2634	0	-0.5269
Polr3e	4	0.0018554	0.0066029	0.361855	347	1	0.41576	0.40983	0.40966	1	7898	0	0.41576
Ceacam14	4	0.0018554	0.0066029	0.361855	353	1	0.16015	0.64737	0.64709	1	12633	0	0.16015
Ggnbp2	4	0.0018554	0.0066029	0.361855	355	3	-1.2159	0.85216	0.85207	1	16700	0	-1.2159
Ddhd2	4	0.0018603	0.0066226	0.361922	360	4	-1.2132	0.99814	0.99817	1	19593	0	-1.2132
Snrnp200	4	0.0018676	0.0066447	0.362127	361	3	-0.71462	0.3624	0.36212	1	6966	0	-0.71462
Sf3b1	4	0.0018955	0.0067514	0.366378	362	4	-1.422	0.99156	0.99166	1	19435	0	-1.422
Tinf2	4	0.0018979	0.0067599	0.366378	363	3	-0.69525	0.93749	0.93746	1	18357	0	-0.69525
Skap1	4	0.0019132	0.0068103	0.367973	364	4	-1.4926	0.99809	0.99812	1	19592	0	-1.4926
Exosc10	4	0.0019272	0.0068455	0.367973	365	3	-0.53631	0.1543	0.15391	1	2922	0	-0.53631
Psma4	4	0.0019272	0.0068455	0.367973	366	3	-0.4606	0.16568	0.16531	1	3145	0	-0.4606
Dennd1a	4	0.0019366	0.0068722	0.3684	367	4	-1.0654	0.99806	0.9981	1	19590	0	-1.0654
Zfp932	4	0.001951	0.006918	0.368612	368	4	-1.8398	0.99805	0.99809	1	19589	0	-1.8398
Olfr437	4	0.0019531	0.006926	0.368612	369	4	-1.362	0.99805	0.99808	1	19588	0	-1.362
Tead1	4	0.0019584	0.0069487	0.368612	370	4	-2.1942	0.97968	0.97974	1	19199	0	-2.1942
Bop1	4	0.0019593	0.0069517	0.368612	371	3	-0.699	0.93547	0.93551	1	18311	0	-0.699
Nprl3	4	0.0019643	0.0069698	0.368612	372	3	-1.3587	0.89303	0.89296	1	17454	0	-1.3587
Gm14632	4	0.0019863	0.0070604	0.371274	373	2	-0.42478	0.59654	0.5962	1	11625	0	-0.42478
Dlx5	4	0.0019912	0.0070785	0.371274	374	4	-1.6343	0.99801	0.99804	1	19587	0	-1.6343
Ddx3x	4	0.0019978	0.0071016	0.371274	375	3	-3.0683	0.89166	0.89156	1	17427	0	-3.0683
Nuf2	4	0.0019996	0.0071092	0.371274	376	3	-2.3175	0.18037	0.1801	1	3429	0	-2.3175
Prim2	4	0.0020053	0.0071334	0.371274	377	3	-0.46126	0.36011	0.35992	1	6922	0	-0.46126
Rbm17	4	0.0020053	0.0071334	0.371274	378	3	-1.5358	0.11839	0.11803	1	2233	0	-1.5358
Polr2g	4	0.0020176	0.0071822	0.372828	379	3	-1.3548	0.047727	0.048643	1	938	1	-1.3548
Sp140	4	0.0020325	0.007229	0.37427	380	4	-1.2261	0.99797	0.99799	1	19586	0	-1.2261
Esf1	4	0.0020391	0.0072531	0.374535	381	4	-1.4808	0.99796	0.99798	1	19585	0	-1.4808
Rpf2	4	0.0020544	0.0073019	0.376069	382	3	-1.1618	0.93414	0.93414	1	18283	0	-1.1618
Pgk1	4	0.0020933	0.0074393	0.382145	383	3	-1.6105	0.9224	0.92238	1	18047	0	-1.6105
Gm5148	4	0.0021114	0.0075098	0.38376	384	3	-1.5809	0.92865	0.92861	1	18180	0	-1.5809
Fam73b	4	0.0021114	0.0075098	0.38376	385	4	-1.0079	0.94911	0.94903	1	18590	0	-1.0079
E2f8	4	0.0021602	0.0076945	0.39201	386	4	-2.5779	0.99059	0.99068	1	19411	0	-2.5779
Polr3k	4	0.0021648	0.0077111	0.39201	387	2	-0.0010426	0.15551	0.15513	1	2944	0	-0.0010426
Rpl34	4	0.0022074	0.0078646	0.398783	388	3	-0.46077	0.89599	0.89589	1	17515	0	-0.46077
Mtx3	4	0.0022159	0.0079023	0.399667	389	4	-2.0052	0.99777	0.99781	1	19582	0	-2.0052
Speer4d	4	0.0022253	0.0079345	0.400267	390	4	-1.543	0.99777	0.99781	1	19583	0	-1.543
Gtf2f1	4	0.0022374	0.0079768	0.400498	391	3	-0.98955	0.92082	0.92079	1	18016	0	-0.98955
Slc38a7	4	0.0022386	0.0079798	0.400498	392	4	-1.2535	0.99776	0.9978	1	19581	0	-1.2535
Dnajc15	4	0.0022464	0.0080045	0.400713	393	4	-1.5713	0.99775	0.99779	1	19580	0	-1.5713
Kcnc3	4	0.0022556	0.0080387	0.401405	394	4	-1.8863	0.99774	0.99778	1	19579	0	-1.8863
Kif2c	4	0.0022739	0.0080956	0.403221	395	4	-1.4472	0.99773	0.99776	1	19578	0	-1.4472
Pygl	4	0.0023243	0.0082581	0.40849	396	4	-1.4102	0.99768	0.9977	1	19576	0	-1.4102
Rpl39	4	0.0023258	0.0082637	0.40849	398	3	-0.67647	0.92378	0.92374	1	18072	0	-0.67647
Uxt	4	0.0023258	0.0082637	0.40849	397	3	-0.50846	0.62263	0.62239	1	12141	0	-0.50846
Ccdc39	4	0.0023522	0.0083648	0.409623	400	2	-0.11276	0.35456	0.35427	1	6805	0	-0.11276
Polr1b	4	0.0023522	0.0083648	0.409623	399	2	-0.18743	0.0045704	0.0079929	0.767085	204	1	-0.18743
Hist3h2ba	4	0.0023524	0.0083653	0.409623	401	4	-2.5846	0.93971	0.93967	1	18399	0	-2.5846
Ccdc137	4	0.0023535	0.0083698	0.409623	402	3	-1.9036	0.38358	0.38336	1	7386	0	-1.9036
Paxip1	4	0.0024071	0.0085545	0.414425	403	4	-0.96808	0.99703	0.99707	1	19561	0	-0.96808
Vmn1r216	4	0.0024084	0.0085566	0.414425	404	2	-0.38189	0.78834	0.78841	1	15443	0	-0.38189
Fancc	4	0.0024102	0.0085631	0.414425	405	4	-3.0185	0.99739	0.99742	1	19570	0	-3.0185
Ubfd1	4	0.0024189	0.0085943	0.414425	406	4	-1.7358	0.99758	0.99761	1	19575	0	-1.7358
Slc6a20a	4	0.0024206	0.0086003	0.414425	407	4	-2.1927	0.94338	0.94331	1	18481	0	-2.1927
Nfyc	4	0.0024247	0.0086154	0.414425	409	2	-0.40688	0.42738	0.42722	1	8241	0	-0.40688
Med4	4	0.0024247	0.0086154	0.414425	408	3	-1.029	0.76348	0.76352	1	14955	0	-1.029
Sdhaf4	4	0.0024521	0.0087045	0.414917	410	4	-2.1996	0.98132	0.98142	1	19232	0	-2.1996
Rdh10	4	0.0024771	0.0087825	0.414917	411	4	-1.7201	0.99752	0.99756	1	19574	0	-1.7201
Fdxr	4	0.0024893	0.0088122	0.414917	413	2	-1.7596	0.037041	0.038385	1	747	1	-1.7596
Rbm19	4	0.0024893	0.0088122	0.414917	412	3	-0.67602	0.033476	0.035094	1	685	1	-0.67602
Sec61b	4	0.0025009	0.0088505	0.414917	414	4	-1.245	0.9975	0.99753	1	19573	0	-1.245
Farsb	4	0.0025157	0.0088932	0.414917	419	2	-0.62576	0.048413	0.049303	1	950	1	-0.62576
Hist1h2bf	4	0.0025157	0.0088932	0.414917	416	3	-0.8565	0.83192	0.83198	1	16324	0	-0.8565
Bccip	4	0.0025157	0.0088932	0.414917	420	2	-0.29162	0.149	0.14869	1	2817	0	-0.29162
Metap1	4	0.0025157	0.0088932	0.414917	418	4	-0.75315	0.94176	0.9417	1	18445	0	-0.75315
Utp23	4	0.0025157	0.0088932	0.414917	415	3	-0.3653	0.18169	0.18145	1	3456	0	-0.3653
Kif24	4	0.0025157	0.0088932	0.414917	417	2	-0.57946	0.033922	0.035493	1	693	1	-0.57946
Speer4c	4	0.0025212	0.0089083	0.414917	421	4	-1.2702	0.94102	0.94097	1	18430	0	-1.2702
Col4a3bp	4	0.0025212	0.0089083	0.414917	422	3	-0.58013	0.89354	0.89344	1	17466	0	-0.58013
Nedd1	4	0.0025248	0.0089209	0.414917	423	3	-2.1542	0.8687	0.86855	1	16990	0	-2.1542
Psmg4	4	0.002544	0.0089929	0.416925	424	3	-0.7484	0.284	0.28372	1	5430	0	-0.7484
9530003J23Rik	4	0.0025482	0.0090065	0.416925	425	4	-1.6966	0.99745	0.99749	1	19572	0	-1.6966
Mdga2	4	0.0025856	0.0091479	0.4204	426	4	-1.2281	0.99741	0.99745	1	19571	0	-1.2281
Mastl	4	0.002587	0.0091519	0.4204	427	3	-1.141	0.4176	0.41751	1	8052	0	-1.141
Chaf1b	4	0.0025897	0.0091569	0.4204	428	3	-1.7325	0.74378	0.74377	1	14589	0	-1.7325
Cdc23	4	0.0025924	0.009167	0.4204	429	3	-0.92728	0.025168	0.027238	0.982162	545	1	-0.92728
Olfr1249	4	0.0026055	0.0092158	0.421656	430	3	-2.3916	0.65194	0.65162	1	12730	0	-2.3916
Nutf2	4	0.0026179	0.0092621	0.422791	431	2	-0.26637	0.084833	0.084679	1	1607	1	-0.26637
Rpl9	4	0.002652	0.0093811	0.426246	433	3	-0.63615	0.56629	0.56606	1	11033	0	-0.63615
Rpl21	4	0.002652	0.0093811	0.426246	432	2	-1.3487	0.011523	0.014488	0.885232	321	1	-1.3487
Zfp418	4	0.0026795	0.0094669	0.428583	434	3	-3.27	0.63034	0.63002	1	12294	0	-3.27
Rpl12	4	0.0026896	0.0095052	0.428583	436	4	-0.99079	0.98395	0.98411	1	19274	0	-0.99079
Vmn2r30	4	0.0026896	0.0095052	0.428583	435	2	-1.4839	0.66014	0.65991	1	12897	0	-1.4839
Cdca5	4	0.0027108	0.0095837	0.428583	437	4	-3.102	0.99152	0.99162	1	19434	0	-3.102
Srp19	4	0.0027147	0.0095973	0.428583	440	2	-1.6814	0.00054752	0.0011265	0.461737	48	2	-1.6814
Dhdds	4	0.0027147	0.0095973	0.428583	438	3	-2.411	0.75642	0.75645	1	14810	0	-2.411
Frmpd4	4	0.0027147	0.0095973	0.428583	439	2	-0.40432	0.39601	0.39583	1	7628	0	-0.40432
Afg3l1	4	0.0027169	0.0096068	0.428583	441	4	-1.1747	0.99728	0.99732	1	19569	0	-1.1747
Gm2897	4	0.0027448	0.009702	0.430872	442	4	-0.60954	0.96166	0.96166	1	18835	0	-0.60954
Cnot10	4	0.0027448	0.009702	0.430872	443	4	-2.6106	0.97396	0.97398	1	19081	0	-2.6106
Lipt1	4	0.0027553	0.0097352	0.431071	444	4	-1.3358	0.99724	0.99728	1	19567	0	-1.3358
Olfr12	4	0.0027602	0.0097503	0.431071	445	4	-1.1766	0.99724	0.99727	1	19566	0	-1.1766
Cd2ap	4	0.002774	0.009786	0.431681	446	4	-2.1018	0.99723	0.99726	1	19565	0	-2.1018
Ccnk	4	0.0027829	0.0098197	0.432199	447	2	-2.3015	0.49817	0.49802	1	9648	0	-2.3015
Dctn5	4	0.0027989	0.0098655	0.433246	448	4	-2.2987	0.99531	0.99533	1	19519	0	-2.2987
Qars	4	0.0028085	0.0099017	0.433432	449	4	-0.77617	0.98104	0.98113	1	19229	0	-0.77617
Dhx38	4	0.0028119	0.0099138	0.433432	450	3	-3.2111	0.52001	0.51989	1	10086	0	-3.2111
Rps19	4	0.0028257	0.0099611	0.434535	451	3	-1.7652	0.90648	0.90626	1	17729	0	-1.7652
Olfr1299	4	0.0028442	0.010024	0.43629	452	4	-2.4926	0.96819	0.96816	1	18968	0	-2.4926
4930555G01Rik	4	0.0028756	0.010133	0.439905	453	3	-1.8847	0.49602	0.49585	1	9606	0	-1.8847
Eif3d	4	0.0028811	0.010154	0.439905	454	3	-0.65197	0.29318	0.29294	1	5605	0	-0.65197
Zfp119a	4	0.0028993	0.010224	0.439905	455	4	-1.2619	0.9971	0.99714	1	19564	0	-1.2619
Aurkb	4	0.0029007	0.010229	0.439905	457	4	-2.3322	0.98225	0.98237	1	19244	0	-2.3322
Commd4	4	0.0029007	0.010229	0.439905	456	3	-1.4707	0.93452	0.93454	1	18290	0	-1.4707
Snapc5	4	0.0029218	0.0103	0.439905	458	4	-0.93383	0.99433	0.99436	1	19496	0	-0.93383
Ube2k	4	0.0029293	0.010331	0.439905	459	4	-2.1358	0.99707	0.99711	1	19562	0	-2.1358
Tdrd12	4	0.0029343	0.010346	0.439905	460	4	-2.5901	0.997	0.99704	1	19559	0	-2.5901
Peo1	4	0.0029349	0.010348	0.439905	461	2	-1.35	0.016154	0.018732	0.935355	390	1	-1.35
Cct3	4	0.0029402	0.010363	0.439905	462	4	-3.1546	0.99081	0.99091	1	19416	0	-3.1546
Rpl3	4	0.0029532	0.010408	0.439905	463	3	-1.5174	0.82808	0.82814	1	16237	0	-1.5174
Cdc45	4	0.0029628	0.010443	0.439905	465	3	-1.1796	0.85079	0.85074	1	16675	0	-1.1796
Rpl29	4	0.0029628	0.010443	0.439905	464	3	-0.58566	0.68158	0.68141	1	13338	0	-0.58566
Ubxn2a	4	0.0030096	0.010601	0.439905	466	4	-1.261	0.99699	0.99703	1	19558	0	-1.261
Gm15284	4	0.0030142	0.010617	0.439905	467	3	-2.5607	0.093559	0.093238	1	1772	1	-2.5607
Cox6b2	4	0.00302	0.010635	0.439905	468	4	-1.198	0.99698	0.99702	1	19557	0	-1.198
Rtel1	4	0.0030244	0.010649	0.439905	469	3	-1.5507	0.76604	0.76606	1	15003	0	-1.5507
Fech	4	0.0030456	0.010724	0.439905	471	2	-0.3661	0.03756	0.038919	1	755	1	-0.3661
Ppa2	4	0.0030456	0.010724	0.439905	470	4	-1.0951	0.94024	0.94021	1	18411	0	-1.0951
Fh1	4	0.0030496	0.010741	0.439905	472	4	-1.6995	0.99695	0.99698	1	19556	0	-1.6995
Rps25	4	0.0030589	0.010772	0.439905	473	2	-0.36989	0.27812	0.27778	1	5318	0	-0.36989
Rpl31	4	0.003074	0.01082	0.439905	479	4	-1.3149	0.97148	0.97151	1	19029	0	-1.3149
Zwint	4	0.003074	0.01082	0.439905	481	1	0.39899	0.018363	0.020779	0.9526	429	1	0.39899
Ccser2	4	0.003074	0.01082	0.439905	475	4	-1.0455	0.9646	0.96457	1	18897	0	-1.0455
Mnat1	4	0.003074	0.01082	0.439905	477	3	-0.50134	0.16684	0.16644	1	3167	0	-0.50134
Olfr284	4	0.003074	0.01082	0.439905	480	3	-0.91666	0.55147	0.55116	1	10724	0	-0.91666
Nudt12	4	0.003074	0.01082	0.439905	483	3	-1.4715	0.93183	0.93182	1	18243	0	-1.4715
Supv3l1	4	0.003074	0.01082	0.439905	482	1	0.21698	0.077816	0.077869	1	1481	1	0.21698
Retnlb	4	0.003074	0.01082	0.439905	476	2	-0.49836	0.76787	0.76794	1	15034	0	-0.49836
Ttc39d	4	0.003074	0.01082	0.439905	474	1	0.40317	0.14271	0.14243	1	2703	0	0.40317
Ints10	4	0.003074	0.01082	0.439905	478	3	-1.0106	0.57285	0.57273	1	11149	0	-1.0106
Srpk2	4	0.0030844	0.010855	0.439905	484	3	-1.8961	0.63413	0.63382	1	12374	0	-1.8961
Zfp800	4	0.0030906	0.010875	0.439905	485	3	-2.6322	0.71099	0.71088	1	13945	0	-2.6322
Gtf3c5	4	0.0031059	0.010925	0.439905	486	3	-2.3307	0.41543	0.41533	1	8005	0	-2.3307
Sptlc2	4	0.0031193	0.010983	0.439905	487	3	-0.84201	0.03469	0.036231	1	707	1	-0.84201
Brf1	4	0.0031294	0.011022	0.439905	488	3	-1.0338	0.7321	0.73201	1	14355	0	-1.0338
Magoh	4	0.0031294	0.011022	0.439905	489	3	-1.1081	0.0052039	0.0085842	0.778277	216	1	-1.1081
Rpl37a	4	0.0031362	0.011046	0.439905	490	2	-1.4382	0.77517	0.77532	1	15180	0	-1.4382
Kcnj8	4	0.0031372	0.011049	0.439905	491	3	-2.4578	0.83848	0.83854	1	16437	0	-2.4578
H2afz	4	0.003143	0.011065	0.439905	492	4	-0.94725	0.95857	0.95855	1	18777	0	-0.94725
Ldlrad3	4	0.0031445	0.01107	0.439905	493	4	-1.2014	0.99686	0.99689	1	19555	0	-1.2014
Bbs5	4	0.0031465	0.011075	0.439905	494	4	-3.142	0.99685	0.99689	1	19554	0	-3.142
Gls2	4	0.0031472	0.011077	0.439905	495	4	-1.4495	0.99685	0.99689	1	19553	0	-1.4495
Phb2	4	0.0031514	0.01109	0.439905	496	3	-1.4269	0.38287	0.38265	1	7374	0	-1.4269
Utp18	4	0.0031583	0.011114	0.439937	497	3	-1.1997	0.62285	0.62262	1	12146	0	-1.1997
Arfrp1	4	0.0031922	0.011223	0.442638	498	4	-1.2811	0.95339	0.95338	1	18669	0	-1.2811
Suclg2	4	0.0031934	0.011227	0.442638	499	4	-1.2042	0.99681	0.99683	1	19551	0	-1.2042
Hist1h4a	4	0.0032127	0.011292	0.444327	500	2	-0.27246	0.76818	0.76825	1	15037	0	-0.27246
Wdr18	4	0.0032264	0.011339	0.445258	501	2	-0.23591	0.22441	0.22397	1	4269	0	-0.23591
Ciao1	4	0.0032402	0.011377	0.445613	502	2	-0.030999	0.10812	0.10787	1	2042	0	-0.030999
Gm15114	4	0.0032445	0.011393	0.445613	503	4	-1.9097	0.9894	0.98951	1	19383	0	-1.9097
Tex14	4	0.0032698	0.011485	0.448344	504	4	-1.6686	0.98111	0.98121	1	19230	0	-1.6686
Iscu	4	0.0033353	0.011716	0.455553	505	3	-0.83632	0.2572	0.25687	1	4911	0	-0.83632
Rpl19	4	0.0033492	0.011758	0.455553	506	2	-0.91046	0.0025157	0.0048551	0.673093	139	1	-0.91046
Wbscr22	4	0.0033492	0.011758	0.455553	507	2	0.017856	0.12103	0.12067	1	2285	0	0.017856
4930467E23Rik	4	0.0033516	0.011763	0.455553	508	3	-2.5622	0.010917	0.013939	0.883039	310	1	-2.5622
Gm10375	4	0.0033614	0.011799	0.456058	509	2	-0.34722	0.80726	0.80741	1	15835	0	-0.34722
2810408M09Rik	4	0.0033842	0.011864	0.457688	510	4	-0.91055	0.99545	0.99547	1	19524	0	-0.91055
Lcn3	4	0.0033919	0.011896	0.457993	511	4	-1.0379	0.99661	0.99664	1	19550	0	-1.0379
Dusp28	4	0.0034106	0.011959	0.459536	512	3	-2.2133	0.26795	0.26756	1	5123	0	-2.2133
Rpn1	4	0.0034778	0.012199	0.467846	513	3	-0.48296	0.76661	0.76664	1	15014	0	-0.48296
Nrf1	4	0.003492	0.012246	0.468727	514	2	-0.35432	0.24629	0.24599	1	4695	0	-0.35432
Rpl37	4	0.0035099	0.012317	0.470403	515	2	-0.15371	0.03005	0.03183	0.999618	626	1	-0.15371
Atad5	4	0.0035152	0.012337	0.470403	516	4	-1.9666	0.9935	0.99352	1	19478	0	-1.9666
Nsf	4	0.0035258	0.012376	0.470967	517	4	-2.0511	0.96248	0.96248	1	18847	0	-2.0511
Hrsp12	4	0.0035432	0.012436	0.472314	518	4	-2.235	0.98373	0.98389	1	19269	0	-2.235
Rab3ip	4	0.0035712	0.012526	0.474837	519	4	-1.5498	0.99643	0.99646	1	19549	0	-1.5498
Mettl21b	4	0.0035787	0.012552	0.474914	520	4	-1.2331	0.99642	0.99646	1	19548	0	-1.2331
Mrpl20	4	0.0035997	0.012626	0.476777	521	2	-1.9734	0.23529	0.23491	1	4489	0	-1.9734
Gm1993	4	0.0036123	0.012672	0.477524	522	3	-1.6315	0.013991	0.016766	0.921804	357	1	-1.6315
Hist1h3e	4	0.0036214	0.012702	0.477524	523	3	-0.75198	0.35019	0.34993	1	6728	0	-0.75198
Nr3c1	4	0.0036258	0.012718	0.477524	524	4	-1.5777	0.99637	0.99641	1	19547	0	-1.5777
Ube2e1	4	0.0036436	0.012787	0.479105	525	3	-2.2866	0.8181	0.81821	1	16037	0	-2.2866
Gm14458	4	0.003666	0.012857	0.479105	526	3	-2.3462	0.049344	0.050161	1	966	1	-2.3462
Ngdn	4	0.0036796	0.012897	0.479105	527	2	-0.1412	0.0075074	0.01072	0.817465	256	1	-0.1412
Sec61a1	4	0.0036829	0.012907	0.479105	530	2	-0.099811	0.024419	0.026542	0.981964	531	1	-0.099811
D830030K20Rik	4	0.0036829	0.012907	0.479105	529	2	-0.31387	0.88257	0.88246	1	17264	0	-0.31387
Plxdc1	4	0.0036829	0.012907	0.479105	528	3	-0.55746	0.79759	0.79774	1	15632	0	-0.55746
Gm10922	4	0.0036979	0.012957	0.479184	532	3	-0.76329	0.031193	0.032969	1	647	1	-0.76329
Ptpn11	4	0.0036979	0.012957	0.479184	531	3	-2.7617	0.095283	0.094992	1	1807	1	-2.7617
Mis18bp1	4	0.0037218	0.013037	0.480856	533	4	-2.058	0.99628	0.99631	1	19546	0	-2.058
Vmn2r44	4	0.0037254	0.013052	0.480856	534	2	-0.24936	0.014469	0.017195	0.921804	367	1	-0.24936
Mrgpra4	4	0.0037569	0.013153	0.482517	535	3	-2.2521	0.61237	0.61208	1	11944	0	-2.2521
Magea8	4	0.0037676	0.013192	0.482517	536	4	-1.6915	0.99623	0.99626	1	19544	0	-1.6915
Far2	4	0.0037762	0.013214	0.482517	537	4	-1.3106	0.99622	0.99625	1	19543	0	-1.3106
Rangrf	4	0.0037777	0.013217	0.482517	538	3	-2.2813	0.16542	0.16502	1	3140	0	-2.2813
Hemgn	4	0.0037855	0.013242	0.482517	539	4	-1.2847	0.99621	0.99624	1	19542	0	-1.2847
Zmynd11	4	0.0037862	0.013244	0.482517	540	3	-0.7301	0.47107	0.47091	1	9101	0	-0.7301
Cyc1	4	0.003855	0.013475	0.488308	541	3	-1.7224	0.33579	0.33546	1	6441	0	-1.7224
Nadk2	4	0.0038576	0.013484	0.488308	542	3	-1.5628	0.88787	0.88775	1	17362	0	-1.5628
Tsr2	4	0.0038604	0.013496	0.488308	543	4	-1.431	0.97111	0.97115	1	19020	0	-1.431
Nifk	4	0.0038737	0.01354	0.488308	544	4	-0.92666	0.9529	0.95286	1	18661	0	-0.92666
Arhgap19	4	0.0038866	0.013587	0.488308	545	4	-1.4826	0.99611	0.99614	1	19541	0	-1.4826
Atp6v1b2	4	0.0038869	0.013587	0.488308	546	2	-1.9604	0.053842	0.054456	1	1054	1	-1.9604
Zfp420	4	0.0038887	0.013593	0.488308	547	3	-2.6319	0.87914	0.87903	1	17193	0	-2.6319
Vmn1r103	4	0.0038937	0.013606	0.488308	548	4	-1.4776	0.99611	0.99613	1	19540	0	-1.4776
Rps28	4	0.0039075	0.013648	0.488308	549	2	-2.3447	0.050421	0.051212	1	987	1	-2.3447
Recql4	4	0.0039086	0.013651	0.488308	550	3	-1.2714	0.79733	0.79749	1	15625	0	-1.2714
Olfr358	4	0.0039207	0.0137	0.489165	551	3	-3.0016	0.86814	0.86801	1	16980	0	-3.0016
Vmn2r34	4	0.00393	0.013736	0.48957	552	4	-3.3978	0.99462	0.99466	1	19503	0	-3.3978
Bcl2a1c	4	0.0039696	0.013874	0.493608	553	4	-0.98199	0.99603	0.99605	1	19539	0	-0.98199
Edrf1	4	0.003985	0.013914	0.494111	554	3	-2.5075	0.55025	0.5499	1	10699	0	-2.5075
Plk1	4	0.0040002	0.013965	0.494614	555	2	0.28511	0.0017538	0.0034229	0.61894	108	2	0.28511
Slc38a10	4	0.0040084	0.013997	0.494614	556	4	-1.2598	0.99599	0.99602	1	19538	0	-1.2598
Gemin4	4	0.0040105	0.014003	0.494614	557	3	-1.9392	0.707	0.70685	1	13856	0	-1.9392
Speer4b	4	0.0040322	0.014075	0.495661	558	3	-1.4096	0.89249	0.89238	1	17446	0	-1.4096
Lsm6	4	0.0040344	0.014083	0.495661	559	3	-1.8395	0.89791	0.89781	1	17546	0	-1.8395
Rrm1	4	0.004044	0.014115	0.495907	560	2	-0.44611	0.56629	0.56606	1	11031	0	-0.44611
Ska2	4	0.0040564	0.014158	0.496523	561	4	-1.4041	0.99594	0.99597	1	19537	0	-1.4041
Ganc	4	0.0040631	0.014187	0.496661	562	3	-1.6128	0.90815	0.90799	1	17758	0	-1.6128
Mtnr1a	4	0.0040789	0.014231	0.497309	563	3	-2.7523	0.79736	0.79752	1	15626	0	-2.7523
Sgcd	4	0.0041131	0.014338	0.500167	564	4	-1.0506	0.99589	0.99591	1	19536	0	-1.0506
Ptpn13	4	0.0041625	0.014503	0.504697	565	4	-1.0925	0.99584	0.99586	1	19535	0	-1.0925
Rrm2	4	0.0041672	0.01452	0.504697	566	3	-0.80879	0.32346	0.32319	1	6206	0	-0.80879
Kpnb1	4	0.0042044	0.014638	0.50682	567	3	-1.011	0.78547	0.78557	1	15385	0	-1.011
Vmn2r40	4	0.00421	0.014655	0.50682	568	3	-0.81293	0.9291	0.92907	1	18187	0	-0.81293
Mfi2	4	0.0042418	0.014757	0.50682	569	4	-1.5117	0.99576	0.99578	1	19534	0	-1.5117
Pdcd7	4	0.0042724	0.014871	0.50682	570	4	-1.954	0.99573	0.99575	1	19533	0	-1.954
Gmfb	4	0.0042758	0.014879	0.50682	571	4	-1.2514	0.99572	0.99575	1	19532	0	-1.2514
Fkbp6	4	0.0042855	0.01492	0.50682	572	3	-1.9788	0.59579	0.59545	1	11609	0	-1.9788
Cog7	4	0.0042915	0.014941	0.50682	574	3	-1.6296	0.49446	0.49425	1	9571	0	-1.6296
Lyrm9	4	0.0042915	0.014941	0.50682	578	1	0.7453	0.31178	0.31141	1	5977	0	0.7453
P2ry13	4	0.0042915	0.014941	0.50682	580	2	-0.31923	0.53763	0.53735	1	10455	0	-0.31923
Atp5h	4	0.0042915	0.014941	0.50682	577	3	-1.5249	0.4368	0.43653	1	8418	0	-1.5249
Sart3	4	0.0042915	0.014941	0.50682	579	2	-0.050973	0.041927	0.043119	1	835	1	-0.050973
Araf	4	0.0042915	0.014941	0.50682	575	4	-0.42804	0.96415	0.96414	1	18880	0	-0.42804
Yy1	4	0.0042915	0.014941	0.50682	573	2	0.1574	0.40285	0.40266	1	7762	0	0.1574
Emc7	4	0.0042915	0.014941	0.50682	576	4	-1.6257	0.98534	0.98547	1	19300	0	-1.6257
2410015M20Rik	4	0.0043082	0.014985	0.50743	581	4	-1.3585	0.99569	0.99572	1	19531	0	-1.3585
Cdk1	4	0.0043534	0.015146	0.510653	582	2	0.03846	0.097145	0.096899	1	1843	1	0.03846
Narfl	4	0.0043573	0.01516	0.510653	583	3	-1.2005	0.36399	0.36372	1	6999	0	-1.2005
Nr2c2ap	4	0.0043675	0.01519	0.510653	584	4	-1.1839	0.99563	0.99565	1	19530	0	-1.1839
Prkaca	4	0.0043701	0.015203	0.510653	585	4	-1.1791	0.99563	0.99565	1	19529	0	-1.1791
Vmn1r135	4	0.0043722	0.01521	0.510653	586	3	-1.5706	0.24473	0.24444	1	4664	0	-1.5706
Ccdc101	4	0.0043936	0.015275	0.511812	587	3	-2.9363	0.36772	0.36749	1	7072	0	-2.9363
Mmp10	4	0.0044004	0.015297	0.511812	588	4	-1.1156	0.9956	0.99562	1	19528	0	-1.1156
Ifna6	4	0.0044109	0.015333	0.512108	589	4	-1.0615	0.99559	0.99561	1	19527	0	-1.0615
Pola2	4	0.004417	0.015358	0.512108	590	4	-2.6844	0.98594	0.98608	1	19324	0	-2.6844
Sf3b6	4	0.0044389	0.015426	0.51302	591	3	-1.79	0.0019316	0.0037364	0.624464	117	1	-1.79
Polr3d	4	0.0044429	0.015437	0.51302	592	3	-1.0617	0.19802	0.1977	1	3762	0	-1.0617
Soat2	4	0.0044554	0.01548	0.513574	593	4	-1.7224	0.99554	0.99556	1	19526	0	-1.7224
N4bp3	4	0.0044977	0.015617	0.51714	594	4	-0.96788	0.9955	0.99552	1	19525	0	-0.96788
H2-M10.5	4	0.0045035	0.01564	0.51714	595	3	-2.121	0.58529	0.58499	1	11408	0	-2.121
Fasn	4	0.0045152	0.015677	0.51736	596	2	-0.1642	0.45056	0.45041	1	8694	0	-0.1642
Dnm2	4	0.0045222	0.015701	0.51736	597	3	-2.3346	0.37229	0.37208	1	7158	0	-2.3346
Vprbp	4	0.0045273	0.015725	0.51736	598	3	-1.1845	0.56629	0.56606	1	11015	0	-1.1845
Spata33	4	0.00457	0.015857	0.52081	599	3	-2.0002	0.34919	0.34893	1	6703	0	-2.0002
Sf3a3	4	0.0045867	0.015911	0.521334	600	4	-1.1627	0.99541	0.99544	1	19523	0	-1.1627
Rbmx2	4	0.0045901	0.015926	0.521334	601	2	-1.4595	0.36627	0.36602	1	7045	0	-1.4595
Ska1	4	0.0046087	0.015985	0.522392	602	3	-1.9383	0.020719	0.023005	0.96503	469	1	-1.9383
Rps5	4	0.0046185	0.016018	0.52261	603	3	-0.71598	0.86864	0.86849	1	16989	0	-0.71598
Atp5a1	4	0.0046369	0.01608	0.523034	604	2	-1.3283	0.18186	0.18163	1	3460	0	-1.3283
Bsnd	4	0.0046596	0.016149	0.523034	605	4	-2.4445	0.94634	0.94621	1	18540	0	-2.4445
Olfr186	4	0.0046611	0.016154	0.523034	606	3	-2.414	0.064677	0.064998	1	1240	1	-2.414
Sectm1b	4	0.0046625	0.016156	0.523034	607	4	-0.8824	0.99534	0.99536	1	19522	0	-0.8824
Gpr34	4	0.0046647	0.016164	0.523034	608	4	-1.4829	0.99534	0.99536	1	19521	0	-1.4829
Ssbp1	4	0.0046851	0.016234	0.523641	609	3	-2.665	0.039314	0.040621	1	788	1	-2.665
Nup153	4	0.0046857	0.016236	0.523641	610	4	-1.7911	0.99531	0.99534	1	19520	0	-1.7911
Nim1k	4	0.0047007	0.016287	0.524113	611	4	-1.031	0.9953	0.99532	1	19518	0	-1.031
Nsmf	4	0.0047053	0.016304	0.524113	612	4	-1.6861	0.99529	0.99532	1	19517	0	-1.6861
Hars	4	0.0047252	0.016378	0.525649	613	3	-2.6106	0.93071	0.93071	1	18220	0	-2.6106
Rsl24d1	4	0.0047498	0.016445	0.526937	614	3	-0.84476	0.026739	0.028698	0.987985	571	1	-0.84476
Yap1	4	0.0047996	0.0166	0.527342	615	3	-2.125	0.54913	0.54877	1	10674	0	-2.125
Tbc1d21	4	0.0048012	0.016608	0.527342	616	4	-2.1068	0.99517	0.9952	1	19516	0	-2.1068
Taf12	4	0.004814	0.016655	0.527342	617	3	-0.8383	0.53368	0.53343	1	10365	0	-0.8383
Hist1h2bn	4	0.004814	0.016655	0.527342	618	2	-0.42444	0.15699	0.15662	1	2968	0	-0.42444
Uba52	4	0.004814	0.016655	0.527342	619	2	-1.7684	0.099992	0.099739	1	1892	0	-1.7684
Mrpl23	4	0.0048345	0.016723	0.527342	620	4	-1.0404	0.99517	0.99519	1	19515	0	-1.0404
H13	4	0.0048745	0.016846	0.527342	628	1	0.21327	0.33447	0.33417	1	6416	0	0.21327
BC021891	4	0.0048745	0.016846	0.527342	622	4	-0.94131	0.94191	0.94184	1	18449	0	-0.94131
Psmg3	4	0.0048745	0.016846	0.527342	627	3	-0.25882	0.095778	0.095505	1	1817	1	-0.25882
Bin2	4	0.0048745	0.016846	0.527342	626	2	-0.28158	0.84291	0.84289	1	16522	0	-0.28158
Cox15	4	0.0048745	0.016846	0.527342	623	3	-1.1916	0.61594	0.61568	1	12009	0	-1.1916
Vmn2r17	4	0.0048745	0.016846	0.527342	624	2	0.11711	0.52727	0.52708	1	10236	0	0.11711
Magi2	4	0.0048745	0.016846	0.527342	621	1	0.31824	0.11468	0.11438	1	2161	0	0.31824
Taok1	4	0.0048745	0.016846	0.527342	625	2	-0.068648	0.50778	0.50775	1	9849	0	-0.068648
Pop5	4	0.0048787	0.01686	0.527342	629	3	-1.2442	0.0048745	0.0082692	0.767397	208	1	-1.2442
Lrriq3	4	0.0049506	0.017104	0.534007	630	4	-1.2836	0.98837	0.98848	1	19368	0	-1.2836
Eif2s1	4	0.0049648	0.017159	0.534007	631	2	-0.019044	0.30274	0.30247	1	5790	0	-0.019044
Vmn1r50	4	0.0049738	0.017187	0.534007	632	3	-1.2096	0.85857	0.8585	1	16810	0	-1.2096
Gid4	4	0.0049753	0.01719	0.534007	633	3	-2.1334	0.90968	0.90954	1	17787	0	-2.1334
Sh2d1b2	4	0.0049805	0.017209	0.534007	634	3	-2.0854	0.87495	0.87477	1	17105	0	-2.0854
Ttll9	4	0.004993	0.017259	0.534007	635	3	-1.2713	0.40726	0.40706	1	7848	0	-1.2713
Olfr815	4	0.0049941	0.017263	0.534007	636	4	-0.89317	0.99501	0.99503	1	19514	0	-0.89317
Snapc1	4	0.0050392	0.01742	0.538019	637	4	-0.85588	0.99496	0.99498	1	19513	0	-0.85588
Ado	4	0.0050526	0.017465	0.538556	638	4	-1.3107	0.99495	0.99497	1	19512	0	-1.3107
Myl12a	4	0.0050751	0.017542	0.539844	639	3	-2.4297	0.65304	0.65271	1	12751	0	-2.4297
Olfr231	4	0.0050827	0.017561	0.539844	640	3	-2.4384	0.085451	0.08532	1	1620	1	-2.4384
Llph	4	0.0051012	0.017629	0.541087	641	3	-3.2973	0.75382	0.75387	1	14764	0	-3.2973
Fam3b	4	0.0051244	0.017712	0.542773	642	4	-2.0536	0.99488	0.99491	1	19511	0	-2.0536
Mipep	4	0.0051793	0.017883	0.546255	643	3	-2.1631	0.072923	0.073043	1	1390	1	-2.1631
Ddx49	4	0.0051865	0.017911	0.546255	644	2	-1.209	0.25742	0.2571	1	4916	0	-1.209
Ceacam15	4	0.0051865	0.017911	0.546255	645	3	-2.6665	0.84415	0.84413	1	16548	0	-2.6665
Chst12	4	0.0052032	0.017964	0.546255	646	4	-1.1635	0.9948	0.99483	1	19510	0	-1.1635
Cpsf4	4	0.0052102	0.017982	0.546255	647	3	-0.92809	0.88106	0.88096	1	17231	0	-0.92809
Terf2	4	0.0052135	0.017997	0.546255	648	4	-1.5642	0.98538	0.98552	1	19302	0	-1.5642
Shbg	4	0.0052235	0.01802	0.546255	649	4	-0.95487	0.99478	0.99482	1	19509	0	-0.95487
H2afx	4	0.0052656	0.018162	0.549711	650	4	-1.7756	0.99473	0.99478	1	19508	0	-1.7756
Cabp5	4	0.0052841	0.018224	0.550627	651	3	-3.0049	0.91908	0.91899	1	17977	0	-3.0049
Zfp35	4	0.0052997	0.018272	0.550627	652	3	-2.1597	0.11352	0.11326	1	2144	0	-2.1597
Hist2h3c1	4	0.0053012	0.018276	0.550627	653	3	-2.0947	0.0029725	0.0057398	0.705786	160	1	-2.0947
Eif3b	4	0.0053143	0.018321	0.550729	654	3	-1.2549	0.43534	0.43509	1	8395	0	-1.2549
Pabpn1	4	0.0053187	0.018335	0.550729	655	4	-2.5248	0.98568	0.9858	1	19317	0	-2.5248
Stat4	4	0.0053451	0.018424	0.551648	656	4	-1.3747	0.99465	0.9947	1	19506	0	-1.3747
Zfp931	4	0.005347	0.018433	0.551648	657	3	-2.3442	0.46282	0.46268	1	8951	0	-2.3442
Olfr1383	4	0.0053602	0.018472	0.551648	658	4	-0.79401	0.99464	0.99468	1	19505	0	-0.79401
Uba1	4	0.0053623	0.018478	0.551648	659	3	-1.0977	0.28243	0.28213	1	5400	0	-1.0977
Gm14137	4	0.0053723	0.01851	0.551648	660	4	-1.3499	0.99463	0.99466	1	19504	0	-1.3499
Cspp1	4	0.0053824	0.018546	0.551648	661	4	-1.0689	0.99462	0.99465	1	19502	0	-1.0689
Olfr1200	4	0.0054131	0.018642	0.551648	662	3	-2.2324	0.11629	0.11592	1	2191	0	-2.2324
Ppp1r1c	4	0.0054372	0.018719	0.551648	663	4	-1.2875	0.99456	0.9946	1	19501	0	-1.2875
Map3k6	4	0.0054443	0.018746	0.551648	664	4	-1.4048	0.99456	0.99459	1	19500	0	-1.4048
Dmap1	4	0.0054568	0.018784	0.551648	665	2	-0.88289	0.027561	0.0295	0.993677	584	1	-0.88289
Rnf138	4	0.0054568	0.018784	0.551648	666	2	-1.0366	0.46375	0.46362	1	8967	0	-1.0366
Olfr564	4	0.0054942	0.018885	0.551648	667	4	-1.8592	0.97782	0.97782	1	19154	0	-1.8592
Suclg1	4	0.0054966	0.018894	0.551648	668	4	-2.7223	0.99275	0.99277	1	19461	0	-2.7223
Crnkl1	4	0.0055084	0.018937	0.551648	669	3	-1.4727	0.32989	0.32958	1	6326	0	-1.4727
Zfp37	4	0.0055289	0.019015	0.551648	670	4	-0.79303	0.99447	0.9945	1	19499	0	-0.79303
Rfc5	4	0.0055544	0.019099	0.551648	671	3	-2.1298	0.40743	0.40723	1	7853	0	-2.1298
Sar1a	4	0.0055636	0.019134	0.551648	672	4	-1.5879	0.99444	0.99446	1	19498	0	-1.5879
Ephb6	4	0.0055833	0.019193	0.551648	673	3	-1.9282	0.64382	0.64354	1	12561	0	-1.9282
Tmprss5	4	0.0055839	0.019195	0.551648	684	2	-0.70718	0.53691	0.53665	1	10438	0	-0.70718
Taf8	4	0.0055839	0.019195	0.551648	681	3	-0.90244	0.27217	0.27179	1	5203	0	-0.90244
Rnf169	4	0.0055839	0.019195	0.551648	677	2	-0.22358	0.25606	0.25573	1	4887	0	-0.22358
Mmp15	4	0.0055839	0.019195	0.551648	676	3	-2.0669	0.91392	0.9138	1	17862	0	-2.0669
Tomm22	4	0.0055839	0.019195	0.551648	679	2	-0.43892	0.76114	0.76118	1	14905	0	-0.43892
Cmklr1	4	0.0055839	0.019195	0.551648	674	3	-1.1294	0.89079	0.8907	1	17411	0	-1.1294
Ddb1	4	0.0055839	0.019195	0.551648	675	2	-1.4195	0.048217	0.049117	1	948	1	-1.4195
Hist1h2bh	4	0.0055839	0.019195	0.551648	682	2	-1.4946	0.75051	0.75057	1	14704	0	-1.4946
Echdc1	4	0.0055839	0.019195	0.551648	678	2	0.19312	0.12738	0.12703	1	2404	0	0.19312
Cdk15	4	0.0055839	0.019195	0.551648	683	2	0.086601	0.61798	0.61777	1	12052	0	0.086601
Tceanc	4	0.0055839	0.019195	0.551648	680	4	-0.89739	0.98173	0.98185	1	19237	0	-0.89739
Rnasel	4	0.0055906	0.019215	0.551648	685	4	-1.1341	0.99441	0.99444	1	19497	0	-1.1341
Uri1	4	0.0055967	0.019235	0.551648	686	3	-0.97827	0.86319	0.86308	1	16898	0	-0.97827
Rasl2-9	4	0.0056183	0.019306	0.552877	687	4	-1.2115	0.97906	0.97909	1	19180	0	-1.2115
Cntn4	4	0.0056318	0.019356	0.553513	688	3	-2.1564	0.55234	0.55202	1	10741	0	-2.1564
Zbtb17	4	0.005709	0.019621	0.559686	689	4	-1.2009	0.99429	0.99432	1	19495	0	-1.2009
Pcdhac2	4	0.0057114	0.019629	0.559686	690	3	-1.6239	0.90618	0.90599	1	17718	0	-1.6239
Top3b	4	0.0057217	0.019662	0.559821	691	4	-1.1101	0.99428	0.9943	1	19494	0	-1.1101
1700023E05Rik	4	0.005746	0.019741	0.560935	692	4	-1.2714	0.99146	0.99156	1	19431	0	-1.2714
Mtmr11	4	0.0057525	0.019758	0.560935	693	4	-1.1499	0.99425	0.99428	1	19493	0	-1.1499
Sgol2a	4	0.0057801	0.019841	0.562269	694	4	-1.8179	0.99422	0.99425	1	19492	0	-1.8179
Rbmxl1	4	0.0057855	0.019863	0.562269	695	4	-1.0765	0.99421	0.99424	1	19491	0	-1.0765
Drap1	4	0.0058026	0.019907	0.562574	696	4	-1.0383	0.9942	0.99423	1	19490	0	-1.0383
Thrb	4	0.0058101	0.019931	0.562574	697	4	-1.0441	0.99419	0.99422	1	19489	0	-1.0441
Psmb4	4	0.0058211	0.019971	0.562902	698	4	-1.0012	0.99051	0.99061	1	19410	0	-1.0012
Spdl1	4	0.0058884	0.020197	0.567758	699	2	-1.4485	0.53614	0.53588	1	10421	0	-1.4485
Klk1	4	0.0058908	0.020201	0.567758	700	4	-1.0301	0.99411	0.99414	1	19488	0	-1.0301
Cep19	4	0.0059113	0.020274	0.568228	701	4	-2.9214	0.94677	0.94666	1	18551	0	-2.9214
Kit	4	0.0059118	0.020275	0.568228	702	3	-2.2818	0.93439	0.9344	1	18286	0	-2.2818
Tdpoz4	4	0.0059309	0.020338	0.56918	703	4	-0.70807	0.99407	0.99411	1	19487	0	-0.70807
Smc1a	4	0.0059911	0.020542	0.574053	704	3	-1.3146	0.82219	0.82228	1	16120	0	-1.3146
Hist1h4d	4	0.0060775	0.020819	0.580977	705	2	-2.7621	0.077576	0.07762	1	1477	1	-2.7621
Nudt21	4	0.0061077	0.020912	0.582763	706	4	-2.2113	0.99288	0.9929	1	19462	0	-2.2113
Phb	4	0.0061638	0.021091	0.585448	707	3	-2.0168	0.17633	0.17605	1	3354	0	-2.0168
Psmb5	4	0.0061731	0.021122	0.585448	708	3	-0.67568	0.049589	0.05039	1	970	1	-0.67568
Gm8765	4	0.0061848	0.02116	0.585448	709	3	-2.9147	0.86828	0.86814	1	16982	0	-2.9147
Hira	4	0.0061871	0.021168	0.585448	710	3	-2.6433	0.70338	0.70322	1	13783	0	-2.6433
Cd79a	4	0.0062153	0.02126	0.585448	711	4	-1.2618	0.99378	0.99382	1	19485	0	-1.2618
Tdgf1	4	0.0062177	0.021265	0.585448	712	3	-1.6795	0.73596	0.73586	1	14443	0	-1.6795
Gnb1l	4	0.0062422	0.021346	0.585448	716	3	-1.6873	0.688	0.68777	1	13476	0	-1.6873
Adprh	4	0.0062422	0.021346	0.585448	715	3	-0.84358	0.8484	0.84835	1	16625	0	-0.84358
Top2a	4	0.0062422	0.021346	0.585448	713	2	0.41865	0.0034849	0.006692	0.731388	179	2	0.41865
Zp2	4	0.0062422	0.021346	0.585448	717	3	-1.8548	0.92606	0.92598	1	18131	0	-1.8548
Rps3a1	4	0.0062422	0.021346	0.585448	714	2	-0.46922	0.053744	0.054356	1	1052	1	-0.46922
Slc7a3	4	0.006248	0.021366	0.585448	718	4	-1.2148	0.99375	0.99378	1	19484	0	-1.2148
Olfr1431	4	0.006307	0.021554	0.588381	719	4	-1.7508	0.99369	0.99373	1	19483	0	-1.7508
Tex10	4	0.0063084	0.02156	0.588381	720	4	-1.6692	0.99146	0.99156	1	19432	0	-1.6692
Gmnn	4	0.0063096	0.021563	0.588381	721	2	-0.33311	0.82895	0.82899	1	16260	0	-0.33311
Polq	4	0.0063229	0.021605	0.588405	722	3	-1.013	0.91067	0.91052	1	17806	0	-1.013
Serpinb9c	4	0.0063309	0.021626	0.588405	723	4	-1.3062	0.99367	0.9937	1	19482	0	-1.3062
Nup43	4	0.006338	0.021653	0.588405	724	3	-2.3994	0.76686	0.76691	1	15017	0	-2.3994
Olfr1246	4	0.0063628	0.021739	0.589915	725	4	-2.5602	0.96224	0.96223	1	18844	0	-2.5602
Adcy1	4	0.0064018	0.021877	0.592852	726	3	-1.8798	0.65373	0.65341	1	12769	0	-1.8798
Rbm15	4	0.0064112	0.02191	0.592922	727	4	-1.2212	0.99359	0.99361	1	19481	0	-1.2212
Hmgb1	4	0.0064253	0.021951	0.593223	728	3	-0.76569	0.082403	0.082358	1	1563	1	-0.76569
Uspl1	4	0.0064499	0.022038	0.594609	729	2	-1.5913	0.104	0.10377	1	1966	0	-1.5913
Wdr48	4	0.006457	0.022063	0.594609	730	3	-0.56742	0.10288	0.10264	1	1945	0	-0.56742
Sacm1l	4	0.006481	0.022136	0.595216	731	3	-1.6335	0.93281	0.9328	1	18255	0	-1.6335
Prpf39	4	0.0064863	0.022146	0.595216	732	3	-2.2733	0.81622	0.81636	1	15997	0	-2.2733
Apex1	4	0.0065249	0.022263	0.59639	733	4	-0.75525	0.99348	0.9935	1	19477	0	-0.75525
Taz	4	0.0065261	0.022266	0.59639	734	4	-0.80375	0.99347	0.9935	1	19476	0	-0.80375
Csnk2b	4	0.0065458	0.022321	0.59639	735	3	-1.0078	0.31838	0.31809	1	6107	0	-1.0078
Fads2	4	0.0065471	0.022322	0.59639	736	4	-0.84016	0.99345	0.99348	1	19475	0	-0.84016
Lama4	4	0.006553	0.022341	0.59639	737	4	-1.5218	0.99345	0.99348	1	19474	0	-1.5218
Scfd1	4	0.0065795	0.022418	0.597635	738	2	-1.271	0.22075	0.22036	1	4203	0	-1.271
Zpbp	4	0.0065905	0.022457	0.597858	739	4	-1.0318	0.99341	0.99344	1	19473	0	-1.0318
Psmc2	4	0.0066424	0.022633	0.600706	740	2	-0.60795	0.054232	0.054839	1	1061	1	-0.60795
Ddx23	4	0.0066424	0.022633	0.600706	741	4	-1.2117	0.97089	0.97092	1	19018	0	-1.2117
Olfr403	4	0.0066751	0.022741	0.600706	742	4	-1.4072	0.99332	0.99335	1	19471	0	-1.4072
Ppil4	4	0.0066861	0.022789	0.600706	744	2	-1.8247	0.33204	0.33174	1	6375	0	-1.8247
Mrpl13	4	0.0066861	0.022789	0.600706	743	3	-2.3641	0.45486	0.45468	1	8778	0	-2.3641
Tas2r137	4	0.0066888	0.022796	0.600706	745	4	-1.1086	0.99331	0.99333	1	19470	0	-1.1086
Msto1	4	0.0067278	0.022919	0.600706	746	3	-1.2069	0.20442	0.20402	1	3887	0	-1.2069
Polr2e	4	0.0067485	0.022991	0.600706	753	3	-0.6544	0.026016	0.02802	0.986176	559	1	-0.6544
Zfp804b	4	0.0067485	0.022991	0.600706	751	4	-0.87894	0.94595	0.94584	1	18533	0	-0.87894
Olfr1123	4	0.0067485	0.022991	0.600706	752	2	0.33908	0.33616	0.33585	1	6451	0	0.33908
Hs6st1	4	0.0067485	0.022991	0.600706	750	1	0.5323	0.081735	0.0817	1	1550	1	0.5323
Npr1	4	0.0067485	0.022991	0.600706	748	1	0.48857	0.67813	0.67792	1	13271	0	0.48857
LOC100502896	4	0.0067485	0.022991	0.600706	747	2	-1.016	0.50319	0.50314	1	9755	0	-1.016
Abca12	4	0.0067485	0.022991	0.600706	749	3	-0.86557	0.8215	0.82162	1	16100	0	-0.86557
Prmt7	4	0.0067796	0.023078	0.602065	754	4	-1.3459	0.99322	0.99325	1	19469	0	-1.3459
Dtd1	4	0.0067893	0.023105	0.602065	755	4	-0.93106	0.99321	0.99324	1	19468	0	-0.93106
Gykl1	4	0.0068079	0.023172	0.603011	756	4	-0.95827	0.99319	0.99322	1	19467	0	-0.95827
Pcdh20	4	0.0068448	0.023305	0.604947	757	4	-1.0442	0.99316	0.99318	1	19466	0	-1.0442
Mgat4a	4	0.006846	0.023307	0.604947	758	4	-1.2155	0.99315	0.99318	1	19465	0	-1.2155
Serpinb6b	4	0.0068574	0.023352	0.605244	759	4	-2.2314	0.98765	0.98777	1	19354	0	-2.2314
Pak2	4	0.0068691	0.02338	0.605244	760	3	-1.8214	0.39458	0.3944	1	7607	0	-1.8214
Sec16a	4	0.0069091	0.023508	0.60774	761	3	-2.5753	0.59465	0.59433	1	11586	0	-2.5753
Olfr169	4	0.0069531	0.023649	0.609845	762	4	-1.1618	0.99305	0.99309	1	19464	0	-1.1618
C330007P06Rik	4	0.0069543	0.023651	0.609845	763	3	-1.5973	0.27401	0.27366	1	5238	0	-1.5973
Esp18	4	0.0069814	0.02374	0.611328	764	4	-0.95472	0.99302	0.99305	1	19463	0	-0.95472
Ube2z	4	0.0069998	0.023804	0.611438	765	3	-1.9433	0.73146	0.73136	1	14341	0	-1.9433
Srp9	4	0.0070008	0.023806	0.611438	766	3	-1.5424	0.038425	0.039757	1	767	1	-1.5424
Zfp934	4	0.0071005	0.024156	0.619612	767	2	-1.6201	0.87591	0.87575	1	17122	0	-1.6201
Stx4a	4	0.0071231	0.024241	0.620984	768	2	-0.39479	0.18028	0.18002	1	3427	0	-0.39479
Ccdc122	4	0.007211	0.02452	0.627322	769	3	-1.438	0.89799	0.89788	1	17548	0	-1.438
Mycbpap	4	0.00723	0.024584	0.628141	770	3	-2.2465	0.71201	0.71189	1	13966	0	-2.2465
Ear10	4	0.0073128	0.024858	0.634312	771	4	-1.714	0.98926	0.98937	1	19380	0	-1.714
Arl3	4	0.0073369	0.024945	0.635709	772	4	-1.6275	0.99266	0.99269	1	19460	0	-1.6275
Hist1h4m	4	0.0073477	0.02498	0.63577	773	3	-0.86911	0.82779	0.82786	1	16232	0	-0.86911
Senp6	4	0.0073681	0.025039	0.635829	774	2	-2.1486	0.50259	0.50254	1	9740	0	-2.1486
Olfr460	4	0.007414	0.025195	0.635829	775	3	-3.0515	0.1837	0.18344	1	3496	0	-3.0515
Cyfip2	4	0.0074348	0.025261	0.635829	776	3	-1.8115	0.31381	0.31346	1	6014	0	-1.8115
Vmn1r225	4	0.0074521	0.025322	0.635829	777	3	-1.4938	0.9235	0.92347	1	18069	0	-1.4938
Hoga1	4	0.0074568	0.025338	0.635829	781	3	-0.70217	0.82747	0.82753	1	16227	0	-0.70217
Fanca	4	0.0074568	0.025338	0.635829	779	3	-1.3214	0.095212	0.094917	1	1806	1	-1.3214
Mrpl41	4	0.0074568	0.025338	0.635829	784	1	0.31243	0.10297	0.10274	1	1946	0	0.31243
Mrps21	4	0.0074568	0.025338	0.635829	778	3	-0.82741	0.73902	0.73895	1	14511	0	-0.82741
Hist1h2ak	4	0.0074568	0.025338	0.635829	783	2	-0.38801	0.48565	0.48548	1	9389	0	-0.38801
Snrpa	4	0.0074568	0.025338	0.635829	782	3	-0.77823	0.049932	0.050708	1	977	1	-0.77823
Sbds	4	0.0074568	0.025338	0.635829	780	3	-0.67476	0.048266	0.049157	1	949	1	-0.67476
Incenp	4	0.0074728	0.025395	0.636457	785	3	-2.7509	0.92607	0.92599	1	18132	0	-2.7509
Uqcc2	4	0.0075551	0.025653	0.640799	786	3	-0.76594	0.15053	0.15019	1	2847	0	-0.76594
Slitrk3	4	0.0075647	0.025683	0.640799	787	3	-1.5034	0.6168	0.61655	1	12025	0	-1.5034
Lsm4	4	0.0075654	0.025687	0.640799	788	4	-0.8551	0.95754	0.95755	1	18752	0	-0.8551
Abcb9	4	0.0075809	0.025739	0.640799	789	3	-3.3015	0.66348	0.66326	1	12974	0	-3.3015
Prdm2	4	0.0075912	0.025771	0.640799	790	2	-2.1399	0.51586	0.51578	1	10009	0	-2.1399
Atp2a2	4	0.0075963	0.025788	0.640799	791	2	-0.28774	0.15923	0.15887	1	3012	0	-0.28774
Tsnaxip1	4	0.0076015	0.025808	0.640799	792	3	-1.8162	0.73487	0.73477	1	14423	0	-1.8162
Lor	4	0.0076083	0.025829	0.640799	793	3	-2.4133	0.85559	0.85553	1	16748	0	-2.4133
Polr3b	4	0.007628	0.025895	0.640943	794	4	-1.0021	0.99237	0.9924	1	19457	0	-1.0021
Wdr25	4	0.00763	0.0259	0.640943	795	3	-0.58654	0.18002	0.17974	1	3423	0	-0.58654
Nsun4	4	0.0076642	0.026012	0.641012	796	3	-1.6448	0.83528	0.83531	1	16383	0	-1.6448
B3gat3	4	0.0076715	0.026038	0.641012	797	4	-1.3729	0.99233	0.99235	1	19455	0	-1.3729
Olfr878	4	0.0076785	0.026067	0.641012	798	3	-2.0011	0.60908	0.60884	1	11875	0	-2.0011
2610002M06Rik	4	0.0076807	0.026075	0.641012	799	4	-0.83602	0.99232	0.99234	1	19454	0	-0.83602
Cdipt	4	0.0076818	0.02608	0.641012	800	2	-0.056139	0.21733	0.21694	1	4142	0	-0.056139
Myh8	4	0.0076873	0.026098	0.641012	801	3	-2.2594	0.54005	0.53974	1	10494	0	-2.2594
Kcnq3	4	0.0077258	0.026217	0.643126	802	3	-1.7996	0.19879	0.19846	1	3779	0	-1.7996
B2m	4	0.0077722	0.02635	0.64558	803	4	-1.306	0.99223	0.99226	1	19453	0	-1.306
Olfr1391	4	0.0078068	0.026458	0.647187	804	4	-1.0969	0.99219	0.99222	1	19452	0	-1.0969
Zfp157	4	0.0078135	0.026481	0.647187	805	4	-0.89457	0.99219	0.99222	1	19451	0	-0.89457
Vmn2r98	4	0.0078699	0.026665	0.65088	806	4	-2.6666	0.98476	0.98489	1	19292	0	-2.6666
Atp6v0d1	4	0.007883	0.026712	0.651214	807	4	-1.8228	0.95443	0.95442	1	18699	0	-1.8228
Ctnna3	4	0.0079116	0.026804	0.651533	808	4	-1.6311	0.99209	0.99213	1	19450	0	-1.6311
Cyp11b1	4	0.0079199	0.026829	0.651533	809	2	-2.0681	0.22932	0.22887	1	4368	0	-2.0681
Dpp7	4	0.0079237	0.026844	0.651533	810	4	-1.2616	0.99208	0.99212	1	19449	0	-1.2616
Dclk2	4	0.0079305	0.026871	0.651533	811	4	-1.1846	0.99207	0.99211	1	19448	0	-1.1846
Fbxo9	4	0.0079384	0.026891	0.651533	812	3	-2.0639	0.76865	0.76872	1	15048	0	-2.0639
Cenpp	4	0.0079647	0.026979	0.652559	813	4	-2.9288	0.94003	0.94	1	18406	0	-2.9288
Trim58	4	0.0079721	0.026999	0.652559	814	3	-2.1403	0.1423	0.14202	1	2696	0	-2.1403
Skint7	4	0.0079856	0.027036	0.652657	815	3	-2.2225	0.8937	0.89361	1	17470	0	-2.2225
Bap1	4	0.008014	0.027127	0.652866	816	4	-1.1442	0.99199	0.99204	1	19447	0	-1.1442
Homez	4	0.0080149	0.027129	0.652866	817	3	-1.4574	0.26169	0.26133	1	4999	0	-1.4574
Dctn6	4	0.0080203	0.027145	0.652866	818	4	-1.8547	0.95671	0.95672	1	18732	0	-1.8547
Olfr1201	4	0.0080406	0.027196	0.65329	819	4	-1.776	0.99196	0.99201	1	19445	0	-1.776
Ccdc178	4	0.0080515	0.027233	0.653387	820	4	-0.95919	0.99195	0.992	1	19444	0	-0.95919
Slc22a5	4	0.0081187	0.027448	0.65467	821	3	-1.8843	0.37565	0.37545	1	7221	0	-1.8843
Rcl1	4	0.0081187	0.027448	0.65467	822	3	-0.46201	0.21028	0.20983	1	4007	0	-0.46201
Cald1	4	0.0081352	0.027497	0.65467	823	4	-0.83234	0.99186	0.99192	1	19443	0	-0.83234
Tex21	4	0.0081504	0.027543	0.65467	824	4	-1.1534	0.99185	0.99191	1	19442	0	-1.1534
Igsf9	4	0.0081683	0.027605	0.65467	825	4	-1.4814	0.99183	0.9919	1	19441	0	-1.4814
Spock2	4	0.0081849	0.027655	0.65467	826	4	-1.1425	0.99182	0.99188	1	19440	0	-1.1425
Zfc3h1	4	0.0081878	0.027664	0.65467	827	3	-1.5379	0.1861	0.18584	1	3538	0	-1.5379
Tpte	4	0.0082107	0.027733	0.65467	828	3	-1.7433	0.80718	0.80733	1	15832	0	-1.7433
Cnot8	4	0.0082154	0.027752	0.65467	829	4	-0.44076	0.96251	0.96253	1	18849	0	-0.44076
Nfyb	4	0.0082154	0.027752	0.65467	830	3	-0.52357	0.31775	0.31746	1	6095	0	-0.52357
Rpl4	4	0.0082154	0.027752	0.65467	833	2	-0.72732	0.097946	0.097685	1	1858	1	-0.72732
Ssfa2	4	0.0082154	0.027752	0.65467	832	2	-0.56871	0.86951	0.86933	1	17010	0	-0.56871
2810004N23Rik	4	0.0082154	0.027752	0.65467	831	2	-0.68018	0.82397	0.82406	1	16155	0	-0.68018
Snf8	4	0.0082154	0.027752	0.65467	834	1	0.28076	0.011523	0.014488	0.885232	319	1	0.28076
Abcf1	4	0.0082291	0.027796	0.654918	835	3	-1.3337	0.9063	0.90611	1	17723	0	-1.3337
Pkdrej	4	0.0082488	0.027865	0.655757	836	4	-1.0718	0.99175	0.99183	1	19439	0	-1.0718
Tcf20	4	0.0082797	0.027972	0.657493	837	3	-1.8233	0.55807	0.55783	1	10863	0	-1.8233
Ercc2	4	0.0083009	0.028047	0.658274	838	3	-2.1729	0.26266	0.2623	1	5018	0	-2.1729
Adamtsl4	4	0.008309	0.028072	0.658274	839	4	-2.8913	0.97274	0.97277	1	19054	0	-2.8913
Rad50	4	0.0083279	0.028135	0.658952	840	3	-0.78025	0.23258	0.23222	1	4435	0	-0.78025
Ing5	4	0.0083397	0.028175	0.659068	841	4	-0.78027	0.99166	0.99175	1	19437	0	-0.78027
Mrpl12	4	0.0083522	0.028207	0.659068	842	2	-0.9608	0.57658	0.5764	1	11225	0	-0.9608
Yeats4	4	0.0083684	0.028264	0.659637	843	3	-2.1012	0.017761	0.020229	0.942387	421	1	-2.1012
Mafg	4	0.0083903	0.028329	0.660357	844	4	-0.98815	0.99161	0.99171	1	19436	0	-0.98815
Rrp15	4	0.008428	0.028444	0.662247	845	2	-0.68232	0.48553	0.48536	1	9388	0	-0.68232
Vma21	4	0.0084497	0.028514	0.662986	846	2	-1.9647	0.11245	0.1122	1	2122	0	-1.9647
Calcrl	4	0.0084578	0.028543	0.662986	847	3	-1.753	0.85548	0.85542	1	16746	0	-1.753
Eif1ad	4	0.0084714	0.028591	0.663325	848	4	-2.403	0.95687	0.95688	1	18736	0	-2.403
4930480E11Rik	4	0.0084994	0.028688	0.664795	849	4	-1.1398	0.9915	0.99159	1	19433	0	-1.1398
Zfp84	4	0.0085259	0.028767	0.66583	850	2	-0.41451	0.83023	0.83027	1	16288	0	-0.41451
Acoxl	4	0.0085494	0.028844	0.666239	851	4	-1.1108	0.99145	0.99156	1	19430	0	-1.1108
Gm10413	4	0.0085532	0.028855	0.666239	852	3	-1.0107	0.93456	0.93458	1	18293	0	-1.0107
Kars	4	0.0085642	0.028886	0.666239	853	4	-0.65533	0.94559	0.94548	1	18527	0	-0.65533
Arcn1	4	0.0085807	0.028936	0.666607	854	3	-0.88812	0.48689	0.48671	1	9416	0	-0.88812
A530099J19Rik	4	0.0086168	0.029049	0.668444	855	4	-0.83738	0.99138	0.99149	1	19428	0	-0.83738
Cdk10	4	0.0086445	0.029126	0.669223	856	4	-1.1771	0.98421	0.98436	1	19276	0	-1.1771
B4galt1	4	0.0086615	0.029177	0.669223	857	4	-0.79613	0.99134	0.99144	1	19426	0	-0.79613
Exosc4	4	0.0086629	0.029185	0.669223	858	3	-1.276	0.021245	0.023523	0.966153	478	1	-1.276
Ank1	4	0.0086977	0.029293	0.670556	859	4	-1.2255	0.9913	0.99141	1	19425	0	-1.2255
Mcm5	4	0.0087041	0.029312	0.670556	860	3	-1.8246	0.41509	0.41499	1	7999	0	-1.8246
Zfp697	4	0.0087349	0.029401	0.670898	861	4	-1.7488	0.94072	0.94069	1	18421	0	-1.7488
Kifc3	4	0.0087368	0.029408	0.670898	862	4	-0.96564	0.99126	0.99137	1	19424	0	-0.96564
Wdr59	4	0.0087421	0.029429	0.670898	863	4	-2.0209	0.96861	0.96859	1	18977	0	-2.0209
Lonrf1	4	0.0087572	0.029478	0.671245	864	4	-1.237	0.99124	0.99134	1	19423	0	-1.237
Tfrc	4	0.0088127	0.029646	0.67428	865	4	-1.2524	0.99119	0.99129	1	19422	0	-1.2524
Ncbp1	4	0.008823	0.029681	0.674291	866	2	-0.43624	0.011825	0.014783	0.892137	326	1	-0.43624
Clec2l	4	0.0088523	0.029772	0.675591	867	4	-1.0584	0.99115	0.99124	1	19421	0	-1.0584
Slc7a5	4	0.0089175	0.029977	0.677229	868	4	-2.2355	0.99034	0.99045	1	19403	0	-2.2355
Eef2	4	0.0089649	0.03012	0.677229	869	3	-0.74229	0.0057612	0.0091001	0.7956	224	1	-0.74229
Gtf3c4	4	0.0089927	0.030209	0.677229	870	3	-0.92984	0.14031	0.14002	1	2660	0	-0.92984
2025-03-05	4	0.0089929	0.030211	0.677229	871	2	-0.68805	0.58476	0.58446	1	11393	0	-0.68805
Sars	4	0.0090013	0.030236	0.677229	872	2	-1.5619	0.72506	0.725	1	14207	0	-1.5619
Nsa2	4	0.009024	0.0303	0.677229	876	2	-0.095539	0.092093	0.091858	1	1746	1	-0.095539
Scgb1b27	4	0.009024	0.0303	0.677229	873	2	0.017836	0.72593	0.72586	1	14223	0	0.017836
Vrk1	4	0.009024	0.0303	0.677229	874	3	-2.0991	0.82236	0.82243	1	16126	0	-2.0991
Alyref	4	0.009024	0.0303	0.677229	878	3	-1.6214	0.83087	0.83091	1	16303	0	-1.6214
Gtpbp4	4	0.009024	0.0303	0.677229	880	2	0.22295	0.00012327	0.00029868	0.255489	23	2	0.22295
Aifm1	4	0.009024	0.0303	0.677229	877	1	0.64387	0.2772	0.27685	1	5302	0	0.64387
Hist1h2ao	4	0.009024	0.0303	0.677229	879	1	0.62897	0.14836	0.14807	1	2805	0	0.62897
Trim59	4	0.009024	0.0303	0.677229	875	2	-0.47631	0.34268	0.34239	1	6572	0	-0.47631
Ttc14	4	0.0090316	0.030326	0.677229	881	3	-1.6665	0.62961	0.6293	1	12278	0	-1.6665
Wnt2	4	0.0090626	0.030425	0.678223	882	4	-1.2828	0.99094	0.99103	1	19420	0	-1.2828
Olfr568	4	0.009076	0.030467	0.678223	883	4	-0.85139	0.99092	0.99102	1	19419	0	-0.85139
Ccdc59	4	0.009079	0.030474	0.678223	884	4	-0.58702	0.99092	0.99101	1	19418	0	-0.58702
Supt16	4	0.0091164	0.030587	0.679963	885	2	-0.41255	0.78334	0.78349	1	15341	0	-0.41255
Gfm2	4	0.0091639	0.030755	0.682917	886	3	-1.7898	0.43587	0.43562	1	8405	0	-1.7898
Vldlr	4	0.0092209	0.030926	0.685337	887	3	-2.7603	0.74034	0.7403	1	14532	0	-2.7603
Cyp2s1	4	0.0092231	0.030933	0.685337	888	4	-2.5946	0.96727	0.96725	1	18950	0	-2.5946
Xcr1	4	0.0092736	0.031098	0.688219	889	4	-1.4694	0.99073	0.99082	1	19415	0	-1.4694
Rfwd3	4	0.0092946	0.031155	0.688703	890	4	-1.5373	0.95714	0.95716	1	18742	0	-1.5373
Mfsd8	4	0.0093238	0.03125	0.689445	891	4	-0.97469	0.99068	0.99078	1	19414	0	-0.97469
Car15	4	0.0093269	0.031259	0.689445	892	4	-1.5145	0.99067	0.99077	1	19413	0	-1.5145
Epcam	4	0.0093559	0.031352	0.690724	893	4	-1.2265	0.99064	0.99075	1	19412	0	-1.2265
Ttyh2	4	0.0093971	0.031489	0.692964	894	3	-1.8091	0.92874	0.92871	1	18181	0	-1.8091
Zfp595	4	0.0094196	0.031566	0.693882	895	4	-1.721	0.9657	0.96566	1	18920	0	-1.721
Irs2	4	0.0094472	0.031649	0.694942	896	3	-1.4795	0.75786	0.75787	1	14840	0	-1.4795
Ivns1abp	4	0.0095416	0.031953	0.700156	897	3	-1.5979	0.38266	0.38244	1	7370	0	-1.5979
Acot5	4	0.0095425	0.031958	0.700156	898	4	-1.1281	0.99046	0.99055	1	19408	0	-1.1281
Arhgap1	4	0.0095549	0.031994	0.700156	899	4	-0.74238	0.99045	0.99054	1	19407	0	-0.74238
Zbtb44	4	0.0095722	0.032055	0.700721	900	2	-1.5596	0.16657	0.16619	1	3162	0	-1.5596
Rbbp8	4	0.0096126	0.032177	0.700985	901	4	-0.64875	0.99039	0.99049	1	19406	0	-0.64875
Amfr	4	0.0096219	0.032205	0.700985	902	4	-1.2155	0.99038	0.99048	1	19405	0	-1.2155
Lppr4	4	0.0096579	0.03232	0.700985	903	4	-1.2203	0.99034	0.99045	1	19404	0	-1.2203
Rdh11	4	0.0096671	0.032346	0.700985	904	4	-3.1943	0.98947	0.98957	1	19385	0	-3.1943
Atp1a4	4	0.0096696	0.032353	0.700985	905	3	-1.9078	0.92548	0.92542	1	18123	0	-1.9078
1700026D08Rik	4	0.0096752	0.032369	0.700985	906	4	-1.1223	0.99032	0.99043	1	19402	0	-1.1223
Hyls1	4	0.0097192	0.032507	0.700985	907	4	-1.2313	0.99028	0.99039	1	19401	0	-1.2313
Cebpa	4	0.0097239	0.032522	0.700985	908	4	-1.6426	0.99028	0.99038	1	19400	0	-1.6426
Rpp30	4	0.0097817	0.032709	0.700985	914	3	-0.65121	0.22223	0.22184	1	4229	0	-0.65121
Vps72	4	0.0097817	0.032709	0.700985	910	1	0.64392	0.1997	0.19934	1	3797	0	0.64392
Mecr	4	0.0097817	0.032709	0.700985	912	3	-0.54792	0.90732	0.90713	1	17744	0	-0.54792
Defb40	4	0.0097817	0.032709	0.700985	915	2	-0.01075	0.2958	0.29556	1	5656	0	-0.01075
4921524L21Rik	4	0.0097817	0.032709	0.700985	913	2	-0.15235	0.33147	0.33116	1	6361	0	-0.15235
Zfp446	4	0.0097817	0.032709	0.700985	911	2	-0.34257	0.72932	0.72927	1	14303	0	-0.34257
Spag7	4	0.0097817	0.032709	0.700985	909	4	-0.92698	0.98722	0.98735	1	19348	0	-0.92698
Ptch1	4	0.0097872	0.032725	0.700985	916	3	-2.258	0.76963	0.76972	1	15064	0	-2.258
Sos2	4	0.0097894	0.032733	0.700985	917	2	-0.38684	0.87648	0.87633	1	17133	0	-0.38684
Tmem129	4	0.0097975	0.032758	0.700985	918	3	-1.6063	0.068445	0.068635	1	1307	1	-1.6063
Skiv2l2	4	0.0098011	0.032768	0.700985	919	2	-0.9242	0.0014998	0.0029594	0.608722	93	1	-0.9242
Fastkd5	4	0.0098045	0.03278	0.700985	920	4	-2.0537	0.9902	0.9903	1	19399	0	-2.0537
Gtf2b	4	0.0098361	0.032869	0.701762	921	2	-0.40313	0.28708	0.2868	1	5489	0	-0.40313
Cpsf3l	4	0.0098419	0.032887	0.701762	922	2	-1.2061	0.08078	0.080768	1	1533	1	-1.2061
Rdh9	4	0.0098825	0.033036	0.703801	923	3	-1.8568	0.81102	0.81112	1	15914	0	-1.8568
Nap1l1	4	0.0098904	0.033054	0.703801	924	4	-2.4255	0.99011	0.99021	1	19398	0	-2.4255
Ddx6	4	0.0099057	0.033102	0.704052	925	3	-1.5653	0.93405	0.93406	1	18278	0	-1.5653
Dlg3	4	0.0099223	0.033151	0.704052	926	4	-1.134	0.99008	0.99018	1	19397	0	-1.134
Tm4sf20	4	0.0099383	0.033202	0.704052	927	4	-1.5967	0.99006	0.99016	1	19396	0	-1.5967
Pmpcb	4	0.0099473	0.033232	0.704052	928	3	-0.46507	0.56629	0.56606	1	11035	0	-0.46507
Dscc1	4	0.0099511	0.033245	0.704052	929	4	-1.349	0.99005	0.99015	1	19395	0	-1.349
Xlr5b	4	0.0099913	0.033377	0.705729	930	4	-2.008	0.98068	0.98078	1	19224	0	-2.008
Efhb	4	0.010014	0.033443	0.705729	931	4	-0.71737	0.98999	0.99009	1	19394	0	-0.71737
Cinp	4	0.010022	0.033465	0.705729	932	4	-1.8395	0.98998	0.99008	1	19393	0	-1.8395
Pfpl	4	0.010029	0.033487	0.705729	933	4	-0.6986	0.98997	0.99007	1	19392	0	-0.6986
Pdcd11	4	0.010042	0.033527	0.705729	934	4	-1.8703	0.98539	0.98553	1	19304	0	-1.8703
Metap2	4	0.010046	0.03354	0.705729	935	3	-1.8145	0.69751	0.69735	1	13677	0	-1.8145
Mettl18	4	0.010062	0.033607	0.706392	936	4	-0.90503	0.98994	0.99004	1	19391	0	-0.90503
Zgrf1	4	0.010103	0.033736	0.708343	937	4	-1.3162	0.9899	0.99	1	19390	0	-1.3162
Eif2b5	4	0.010115	0.033783	0.70857	938	2	-0.37469	0.01238	0.015289	0.89449	336	1	-0.37469
Ubl5	4	0.01016	0.033925	0.710273	939	3	-1.242	0.62622	0.62592	1	12208	0	-1.242
A930009A15Rik	4	0.010193	0.034024	0.710273	940	3	-1.5503	0.72537	0.7253	1	14212	0	-1.5503
Gnl3l	4	0.010195	0.03403	0.710273	941	3	-1.0942	0.047825	0.048741	1	940	1	-1.0942
Ifitm3	4	0.010199	0.034037	0.710273	942	4	-0.83885	0.9898	0.98991	1	19389	0	-0.83885
Chchd3	4	0.010201	0.034044	0.710273	943	2	-0.77717	0.36349	0.36323	1	6989	0	-0.77717
Stc1	4	0.010231	0.034127	0.71124	944	4	-0.64589	0.98977	0.98988	1	19388	0	-0.64589
1700047I17Rik2	4	0.010254	0.034196	0.711923	945	4	-1.0483	0.98975	0.98985	1	19387	0	-1.0483
Olfr446	4	0.010269	0.03425	0.71229	946	4	-2.0589	0.97528	0.97531	1	19115	0	-2.0589
Hmgb3	4	0.010296	0.034331	0.713222	947	3	-1.8347	0.044191	0.045272	1	875	1	-1.8347
Wdr31	4	0.010338	0.034464	0.714982	948	3	-2.3878	0.68414	0.68395	1	13396	0	-2.3878
Mrpl4	4	0.010353	0.034524	0.714982	949	2	-1.0196	0.019667	0.022042	0.960945	450	1	-1.0196
Sfpq	4	0.010353	0.034524	0.714982	950	3	-1.3071	0.81625	0.81639	1	15999	0	-1.3071
Gm14420	4	0.010378	0.0346	0.715792	951	3	-1.0549	0.7891	0.78918	1	15459	0	-1.0549
Mroh5	4	0.010418	0.03473	0.717723	952	3	-1.5901	0.031739	0.033475	1	657	1	-1.5901
Cadm3	4	0.010467	0.034893	0.720336	953	4	-2.0574	0.98953	0.98964	1	19386	0	-2.0574
Cyp2u1	4	0.010576	0.035226	0.726451	954	4	-1.5381	0.98942	0.98953	1	19384	0	-1.5381
Rnaseh2c	4	0.010614	0.035373	0.728728	955	4	-1.8944	0.97443	0.97447	1	19092	0	-1.8944
Arl4d	4	0.010641	0.035451	0.729561	956	3	-1.6721	0.019717	0.022082	0.960945	451	1	-1.6721
Ap4b1	4	0.010684	0.035583	0.73152	957	4	-1.0356	0.98932	0.98942	1	19382	0	-1.0356
Olfr1368	4	0.010696	0.035621	0.731542	958	4	-1.0581	0.9893	0.98941	1	19381	0	-1.0581
Scn4a	4	0.01076	0.035813	0.734712	959	3	-1.8727	0.92582	0.92575	1	18126	0	-1.8727
Hist1h4b	4	0.010785	0.035897	0.735669	960	3	-0.51655	0.014897	0.01758	0.931182	371	1	-0.51655
Sult1c1	4	0.010813	0.035995	0.736903	961	3	-1.8559	0.62442	0.62413	1	12176	0	-1.8559
Tas2r110	4	0.010868	0.036168	0.739091	962	4	-1.6207	0.94893	0.94886	1	18587	0	-1.6207
Dicer1	4	0.010885	0.036221	0.739091	964	3	-1.9547	0.9271	0.92707	1	18153	0	-1.9547
Ebp	4	0.010885	0.036221	0.739091	963	3	-1.6309	0.33814	0.3378	1	6487	0	-1.6309
Morf4l2	4	0.010895	0.036252	0.739091	965	4	-1.5327	0.98911	0.98922	1	19379	0	-1.5327
Htr3b	4	0.01091	0.036291	0.739125	966	3	-2.1958	0.62717	0.62685	1	12228	0	-2.1958
Pced1b	4	0.010965	0.036455	0.741495	967	3	-1.3327	0.39486	0.39467	1	7611	0	-1.3327
Pno1	4	0.010975	0.036483	0.741495	968	4	-1.4117	0.95244	0.95241	1	18648	0	-1.4117
Rps9	4	0.011054	0.036758	0.746203	969	2	0.032222	0.029105	0.030934	0.997687	608	1	0.032222
Cps1	4	0.011064	0.036791	0.746203	970	4	-0.85978	0.98894	0.98906	1	19378	0	-0.85978
Pold1	4	0.011085	0.03686	0.746852	971	3	-0.51522	0.22861	0.22812	1	4353	0	-0.51522
Zfp830	4	0.011097	0.036906	0.746924	972	3	-1.0837	0.91476	0.91462	1	17882	0	-1.0837
Wdr92	4	0.011107	0.03694	0.746924	973	2	-0.33103	0.19759	0.19726	1	3754	0	-0.33103
H2-Q10	4	0.011121	0.036985	0.747062	974	4	-2.1714	0.98888	0.989	1	19377	0	-2.1714
Tnks2	4	0.011174	0.037143	0.749177	975	4	-0.83743	0.98883	0.98895	1	19376	0	-0.83743
Atp6v1e1	4	0.01119	0.037204	0.749177	977	2	-0.51743	0.13293	0.13264	1	2514	0	-0.51743
Pyroxd1	4	0.01119	0.037204	0.749177	976	4	-2.2243	0.98881	0.98893	1	19375	0	-2.2243
Hist1h3g	4	0.011234	0.037335	0.751043	978	3	-0.75487	0.027711	0.029648	0.993677	587	1	-0.75487
Dgat2l6	4	0.011256	0.037403	0.751521	979	3	-1.4449	0.82334	0.82344	1	16143	0	-1.4449
Clcnka	4	0.011264	0.037435	0.751521	980	3	-1.4781	0.91004	0.90988	1	17791	0	-1.4781
Celsr2	4	0.011333	0.037651	0.754567	981	3	-2.6942	0.74448	0.74446	1	14602	0	-2.6942
Ext1	4	0.011337	0.037663	0.754567	982	3	-1.418	0.86787	0.86775	1	16976	0	-1.418
Gabra6	4	0.01136	0.037737	0.75527	983	3	-1.6678	0.92887	0.92884	1	18184	0	-1.6678
Trpc7	4	0.011371	0.037775	0.755278	984	2	-1.3454	0.71418	0.7141	1	14009	0	-1.3454
Ndufaf4	4	0.011415	0.037907	0.757075	985	3	-2.6575	0.86725	0.86714	1	16967	0	-2.6575
Brip1	4	0.011434	0.037966	0.757075	986	4	-1.759	0.97866	0.97867	1	19170	0	-1.759
Dhx29	4	0.011452	0.038032	0.757075	987	4	-2.2898	0.97194	0.97196	1	19040	0	-2.2898
Rag2	4	0.011455	0.038039	0.757075	988	4	-2.0492	0.95419	0.95418	1	18692	0	-2.0492
Dph6	4	0.011462	0.038058	0.757075	989	3	-2.6553	0.12179	0.12144	1	2298	0	-2.6553
Vmn1r43	4	0.011481	0.038113	0.757411	990	4	-1.5774	0.98852	0.98863	1	19373	0	-1.5774
Msln	4	0.011506	0.038182	0.75796	991	4	-1.1074	0.98849	0.9886	1	19372	0	-1.1074
Klk1b3	4	0.011516	0.038218	0.75796	992	4	-1.0592	0.98848	0.9886	1	19371	0	-1.0592
Ccpg1os	4	0.011551	0.038325	0.759011	993	4	-1.0426	0.98845	0.98856	1	19370	0	-1.0426
Lyrm4	4	0.011562	0.038361	0.759011	994	3	-2.0094	0.75001	0.75009	1	14695	0	-2.0094
BC048562	4	0.011577	0.038404	0.759011	995	4	-1.3775	0.96217	0.96215	1	18841	0	-1.3775
Tex37	4	0.011583	0.038425	0.759011	996	3	-1.6013	0.46804	0.46784	1	9048	0	-1.6013
7420461P10Rik	4	0.011626	0.038555	0.760812	997	4	-0.78227	0.98837	0.98848	1	19369	0	-0.78227
Gp2	4	0.011644	0.038615	0.760914	998	3	-1.3071	0.40399	0.40376	1	7784	0	-1.3071
Caprin1	4	0.011651	0.038637	0.760914	999	4	-1.1257	0.98835	0.98846	1	19367	0	-1.1257
Rrp12	4	0.011673	0.038699	0.761371	1000	3	-0.81605	0.033773	0.035353	1	690	1	-0.81605
Prss29	4	0.011692	0.038759	0.761788	1001	4	-2.2968	0.95253	0.9525	1	18650	0	-2.2968
Sdr16c5	4	0.011742	0.03891	0.763992	1002	3	-1.489	0.93058	0.93059	1	18213	0	-1.489
Ccnd3	4	0.011767	0.038993	0.764353	1003	4	-0.86168	0.98823	0.98835	1	19366	0	-0.86168
Rsl1	4	0.011771	0.039006	0.764353	1004	3	-1.5581	0.46129	0.46111	1	8915	0	-1.5581
Btbd9	4	0.011789	0.039064	0.764726	1005	4	-1.4982	0.98821	0.98833	1	19365	0	-1.4982
Scn1a	4	0.011869	0.039299	0.768349	1006	4	-1.4347	0.98355	0.98371	1	19265	0	-1.4347
Ercc6l2	4	0.011878	0.039327	0.768349	1007	4	-1.7678	0.9433	0.94321	1	18476	0	-1.7678
Chd4	4	0.011908	0.039408	0.768789	1008	4	-0.58327	0.93994	0.93991	1	18404	0	-0.58327
Copa	4	0.011914	0.039428	0.768789	1009	2	-0.020213	5.003e-05	0.00013059	0.198401	12	2	-0.020213
Foxa3	4	0.011969	0.03959	0.770588	1010	4	-0.8935	0.98803	0.98815	1	19364	0	-0.8935
Gm5458	4	0.011972	0.039599	0.770588	1011	2	-0.33567	0.37537	0.37514	1	7215	0	-0.33567
Rint1	4	0.012002	0.039695	0.7712	1012	4	-1.3844	0.988	0.98812	1	19363	0	-1.3844
Gm609	4	0.012016	0.039736	0.7712	1013	3	-1.9833	0.77211	0.7722	1	15117	0	-1.9833
Prr36	4	0.01202	0.039756	0.7712	1014	4	-0.97228	0.98798	0.9881	1	19362	0	-0.97228
Slc39a10	4	0.012036	0.039799	0.7712	1015	3	-2.1014	0.0043169	0.0077614	0.752207	200	1	-2.1014
Tnfsf9	4	0.012044	0.039826	0.7712	1016	3	-1.492	0.75633	0.75636	1	14808	0	-1.492
Kctd21	4	0.012061	0.039869	0.77127	1017	2	-0.37993	0.2562	0.25588	1	4891	0	-0.37993
Lars2	4	0.012081	0.039924	0.771582	1018	3	-1.7193	0.879	0.87889	1	17190	0	-1.7193
Abca6	4	0.012102	0.039984	0.771768	1019	4	-0.71059	0.9879	0.98801	1	19361	0	-0.71059
Fbxo47	4	0.012121	0.040046	0.771768	1020	3	-1.6968	0.28063	0.28028	1	5365	0	-1.6968
Pelo	4	0.012122	0.040052	0.771768	1021	4	-2.2902	0.95195	0.95194	1	18639	0	-2.2902
Cyth1	4	0.012174	0.040213	0.774123	1022	3	-1.1679	0.67249	0.67236	1	13151	0	-1.1679
Rab33b	4	0.0122	0.040299	0.775021	1023	4	-0.82483	0.9878	0.98791	1	19360	0	-0.82483
Fars2	4	0.012236	0.040413	0.776459	1024	3	-1.2819	0.79924	0.79935	1	15662	0	-1.2819
Dph1	4	0.01226	0.04049	0.777179	1025	4	-1.3509	0.98774	0.98785	1	19359	0	-1.3509
Uts2r	4	0.012285	0.04056	0.777213	1026	4	-1.031	0.98772	0.98783	1	19358	0	-1.031
Ubp1	4	0.012292	0.040585	0.777213	1027	4	-0.81947	0.98771	0.98782	1	19357	0	-0.81947
Ang	4	0.0123	0.040611	0.777213	1028	2	-0.3502	0.84924	0.8492	1	16644	0	-0.3502
Gm15308	4	0.012324	0.040689	0.777746	1029	4	-0.72383	0.98768	0.98779	1	19356	0	-0.72383
A630073D07Rik	4	0.012345	0.040756	0.777746	1030	4	-0.65382	0.98766	0.98778	1	19355	0	-0.65382
Arhgap12	4	0.012345	0.040757	0.777746	1031	3	-3.0925	0.054939	0.055522	1	1070	1	-3.0925
Hist1h1b	4	0.012386	0.040871	0.779171	1032	4	-0.9827	0.98761	0.98774	1	19353	0	-0.9827
Vil1	4	0.012399	0.040911	0.779173	1033	3	-1.3133	0.30762	0.30729	1	5891	0	-1.3133
Cyp24a1	4	0.012443	0.041052	0.779861	1034	2	-1.208	0.25106	0.25082	1	4790	0	-1.208
Mrpl35	4	0.012447	0.041066	0.779861	1036	4	-1.2745	0.98755	0.98769	1	19352	0	-1.2745
Pmch	4	0.012447	0.041066	0.779861	1035	3	-2.2573	0.46902	0.4688	1	9064	0	-2.2573
Eefsec	4	0.012505	0.041255	0.782699	1037	4	-1.6818	0.97294	0.97296	1	19060	0	-1.6818
Rps12	4	0.012541	0.041363	0.783976	1038	2	-0.015634	0.16622	0.16582	1	3156	0	-0.015634
4930402H24Rik	4	0.012589	0.041518	0.786157	1039	4	-1.1065	0.98741	0.98754	1	19351	0	-1.1065
Adss	4	0.012672	0.041754	0.789866	1040	2	-1.3564	0.22656	0.22608	1	4311	0	-1.3564
Asxl1	4	0.012693	0.041825	0.790448	1041	4	-1.0132	0.98731	0.98744	1	19350	0	-1.0132
Vmn1r6	4	0.012738	0.041948	0.791524	1042	4	-1.1221	0.98726	0.98741	1	19349	0	-1.1221
Vmn2r12	4	0.012751	0.041988	0.791524	1043	4	-1.7256	0.95396	0.95395	1	18686	0	-1.7256
Sox2	4	0.012757	0.042002	0.791524	1044	3	-1.1651	0.00068656	0.0013862	0.507242	53	1	-1.1651
Tubb6	4	0.012833	0.042254	0.795444	1045	3	-2.3231	0.27164	0.27127	1	5195	0	-2.3231
Ola1	4	0.012843	0.042291	0.795444	1046	3	-2.6894	0.39049	0.39033	1	7521	0	-2.6894
Snrpb	4	0.012883	0.042416	0.796199	1047	2	0.315	0.0027893	0.005383	0.687701	154	2	0.315
Gripap1	4	0.012885	0.042422	0.796199	1048	4	-0.83024	0.98712	0.98725	1	19347	0	-0.83024
Usp28	4	0.012894	0.042453	0.796199	1049	4	-1.4263	0.98711	0.98724	1	19346	0	-1.4263
Vmn2r117	4	0.012949	0.042631	0.798716	1050	3	-1.5803	0.13393	0.13366	1	2535	0	-1.5803
Naa50	4	0.012959	0.042668	0.798716	1051	4	-1.1118	0.961	0.96101	1	18826	0	-1.1118
Sytl3	4	0.013062	0.042964	0.802894	1052	3	-2.1592	0.080016	0.080037	1	1522	1	-2.1592
Prom1	4	0.013082	0.043026	0.802894	1053	4	-0.76256	0.96125	0.96126	1	18830	0	-0.76256
Dnase1l3	4	0.013096	0.043068	0.802894	1054	2	-0.34805	0.43228	0.43208	1	8335	0	-0.34805
Muc13	4	0.013102	0.043082	0.802894	1055	4	-1.4096	0.9869	0.98703	1	19345	0	-1.4096
Zswim3	4	0.013106	0.043095	0.802894	1056	4	-1.5864	0.98689	0.98703	1	19344	0	-1.5864
Krtap10-4	4	0.013125	0.043156	0.803268	1057	4	-1.8242	0.9707	0.97073	1	19014	0	-1.8242
Atxn7l3	4	0.013183	0.043335	0.803848	1058	2	-0.60578	0.0015616	0.003054	0.608722	97	2	-0.60578
Txnl4b	4	0.013199	0.043387	0.803848	1059	3	-1.1473	0.18278	0.18255	1	3480	0	-1.1473
Kdsr	4	0.013203	0.043396	0.803848	1060	4	-2.0031	0.98021	0.9803	1	19217	0	-2.0031
Csn1s1	4	0.013217	0.04343	0.803848	1061	4	-0.77709	0.98678	0.98691	1	19342	0	-0.77709
Atp9a	4	0.013246	0.043523	0.803848	1062	3	-1.1703	0.18147	0.18125	1	3452	0	-1.1703
Pkm	4	0.013252	0.043541	0.803848	1063	3	-1.5546	0.43015	0.43	1	8295	0	-1.5546
Gprc6a	4	0.013258	0.043563	0.803848	1064	4	-1.5366	0.98674	0.98687	1	19341	0	-1.5366
Dph5	4	0.013273	0.043616	0.803848	1065	4	-1.9185	0.94061	0.94057	1	18419	0	-1.9185
Frs2	4	0.013273	0.043616	0.803848	1066	3	-0.84143	0.90841	0.90826	1	17767	0	-0.84143
Fpr2	4	0.013274	0.043618	0.803848	1067	4	-1.843	0.98673	0.98686	1	19340	0	-1.843
Atxn1l	4	0.01328	0.043637	0.803848	1068	4	-0.82845	0.98672	0.98685	1	19339	0	-0.82845
Upf2	4	0.013324	0.043784	0.805801	1069	3	-1.2731	0.91439	0.91427	1	17874	0	-1.2731
Cct4	4	0.013364	0.043899	0.806995	1070	2	-1.0394	0.02417	0.026307	0.981964	527	1	-1.0394
Lrp10	4	0.01338	0.043943	0.806995	1071	3	-1.5164	0.86412	0.86402	1	16919	0	-1.5164
Arhgef26	4	0.013396	0.043999	0.806995	1072	4	-1.815	0.94209	0.94201	1	18455	0	-1.815
Trrap	4	0.013401	0.044013	0.806995	1073	3	-0.61152	0.93	0.92999	1	18206	0	-0.61152
Unc79	4	0.013425	0.044086	0.807581	1074	3	-1.7224	0.90836	0.90821	1	17765	0	-1.7224
Fmo2	4	0.01344	0.044135	0.807741	1075	3	-1.7449	0.70087	0.70073	1	13740	0	-1.7449
Klk1b22	4	0.013485	0.044276	0.809567	1076	3	-1.8219	0.87802	0.87788	1	17167	0	-1.8219
Insr	4	0.013567	0.044519	0.812537	1077	4	-1.0557	0.98643	0.98656	1	19338	0	-1.0557
Prps1	4	0.013584	0.044568	0.812537	1078	4	-1.6231	0.98315	0.98328	1	19255	0	-1.6231
Atp2b1	4	0.013594	0.0446	0.812537	1079	3	-2.0667	0.2883	0.28804	1	5515	0	-2.0667
Wnt8b	4	0.013595	0.044604	0.812537	1080	4	-1.1666	0.9864	0.98653	1	19337	0	-1.1666
Vmn1r139	4	0.013616	0.044662	0.812728	1081	3	-1.028	0.8235	0.82361	1	16145	0	-1.028
Papl	4	0.013628	0.044697	0.812728	1082	4	-1.93	0.98637	0.9865	1	19336	0	-1.93
Rrp8	4	0.013654	0.044775	0.813191	1083	3	-1.4568	0.60169	0.60143	1	11732	0	-1.4568
Zmpste24	4	0.01367	0.044829	0.813191	1084	3	-1.4084	0.086877	0.086757	1	1648	1	-1.4084
Oxa1l	4	0.013675	0.044847	0.813191	1085	2	-0.36079	0.66684	0.66664	1	13042	0	-0.36079
D130040H23Rik	4	0.01373	0.045008	0.815083	1086	4	-1.0993	0.98627	0.98639	1	19335	0	-1.0993
Fthl17	4	0.01374	0.045034	0.815083	1087	3	-1.6913	0.49893	0.49879	1	9666	0	-1.6913
Notch3	4	0.013762	0.045093	0.815408	1088	4	-1.3017	0.98624	0.98635	1	19334	0	-1.3017
Tmem14c	4	0.013828	0.045285	0.818123	1089	4	-0.78568	0.98617	0.98628	1	19333	0	-0.78568
Wdtc1	4	0.013841	0.045328	0.818144	1090	4	-0.93016	0.98616	0.98628	1	19332	0	-0.93016
Rad54l	4	0.013909	0.045527	0.820988	1091	3	-1.5216	0.75744	0.75744	1	14832	0	-1.5216
Lias	4	0.013955	0.045672	0.822629	1092	4	-1.1113	0.98604	0.98617	1	19330	0	-1.1113
Vmn1r53	4	0.013966	0.045702	0.822629	1093	4	-0.60369	0.98603	0.98616	1	19329	0	-0.60369
Olfr170	4	0.014005	0.045828	0.823524	1094	4	-0.65638	0.986	0.98612	1	19328	0	-0.65638
Hk1	4	0.014037	0.045917	0.823524	1095	4	-1.3649	0.98596	0.98609	1	19326	0	-1.3649
Vmn1r126	4	0.014051	0.045958	0.823524	1096	4	-0.80247	0.98595	0.98609	1	19325	0	-0.80247
Wbscr16	4	0.014063	0.046	0.823524	1097	2	0.047588	0.19175	0.19147	1	3648	0	0.047588
Ehhadh	4	0.014065	0.046006	0.823524	1098	4	-1.537	0.98593	0.98607	1	19323	0	-1.537
Frem1	4	0.014067	0.046013	0.823524	1099	3	-1.758	0.736	0.7359	1	14445	0	-1.758
Adam28	4	0.014076	0.046044	0.823524	1100	4	-0.68698	0.98592	0.98606	1	19322	0	-0.68698
Minpp1	4	0.014188	0.046371	0.827909	1101	4	-0.98516	0.98581	0.98594	1	19321	0	-0.98516
H2-Eb2	4	0.014201	0.046401	0.827909	1102	4	-0.78349	0.9858	0.98593	1	19320	0	-0.78349
Eri2	4	0.014204	0.046416	0.827909	1103	2	-1.6849	0.64637	0.6461	1	12616	0	-1.6849
Scgb3a2	4	0.014253	0.046576	0.828337	1104	4	-1.2427	0.98575	0.98587	1	19319	0	-1.2427
Gm1564	4	0.01427	0.046617	0.828337	1105	4	-0.80429	0.98573	0.98586	1	19318	0	-0.80429
Tmem221	4	0.014325	0.046788	0.828337	1106	4	-0.71052	0.98568	0.9858	1	19316	0	-0.71052
Pfkfb4	4	0.014333	0.046809	0.828337	1107	4	-0.79453	0.98567	0.98579	1	19315	0	-0.79453
Akr1b7	4	0.014343	0.046832	0.828337	1108	3	-1.5958	0.1691	0.16876	1	3212	0	-1.5958
Dbi	4	0.014343	0.046832	0.828337	1109	4	-1.1043	0.98566	0.98578	1	19314	0	-1.1043
Cirh1a	4	0.014371	0.046919	0.828337	1110	2	-0.17548	0.0033278	0.0064102	0.718213	174	1	-0.17548
Hsd17b12	4	0.014387	0.046966	0.828337	1111	4	-1.2732	0.98561	0.98573	1	19313	0	-1.2732
C130050O18Rik	4	0.014398	0.046997	0.828337	1112	4	-0.58394	0.9856	0.98572	1	19312	0	-0.58394
Cfd	4	0.014405	0.047019	0.828337	1113	4	-0.64241	0.9856	0.98572	1	19311	0	-0.64241
Cobll1	4	0.014406	0.047024	0.828337	1114	3	-1.2433	0.7098	0.70969	1	13918	0	-1.2433
St8sia2	4	0.014407	0.047027	0.828337	1115	4	-0.677	0.98559	0.98572	1	19310	0	-0.677
Olfr814	4	0.014415	0.04705	0.828337	1116	4	-0.62214	0.98558	0.98571	1	19309	0	-0.62214
Zcchc14	4	0.01443	0.047087	0.828337	1118	2	-1.9753	0.25279	0.25248	1	4825	0	-1.9753
St18	4	0.01443	0.047086	0.828337	1117	4	-0.82137	0.98557	0.9857	1	19308	0	-0.82137
Impact	4	0.014449	0.047146	0.828337	1119	4	-1.811	0.98555	0.98568	1	19307	0	-1.811
Gdnf	4	0.014453	0.047156	0.828337	1120	3	-1.8725	0.77263	0.77274	1	15127	0	-1.8725
Gif	4	0.014476	0.047218	0.828693	1121	3	-1.8131	0.90435	0.90417	1	17685	0	-1.8131
Csrp2bp	4	0.0145	0.047291	0.829243	1122	4	-0.9306	0.9855	0.98563	1	19306	0	-0.9306
Cyp2a22	4	0.014535	0.047399	0.829826	1123	3	-0.55025	0.46953	0.46932	1	9076	0	-0.55025
Olfr152	4	0.014544	0.047425	0.829826	1124	3	-1.9112	0.83269	0.83275	1	16337	0	-1.9112
Plcd1	4	0.014568	0.047507	0.829826	1125	4	-0.7166	0.98543	0.98556	1	19305	0	-0.7166
Olfr768	4	0.014598	0.047595	0.829826	1126	2	-0.65122	0.30908	0.3087	1	5923	0	-0.65122
Pydc4	4	0.01462	0.047666	0.829826	1127	4	-0.69278	0.98538	0.98552	1	19303	0	-0.69278
Npm3	4	0.014635	0.04771	0.829826	1128	4	-1.0945	0.98537	0.9855	1	19301	0	-1.0945
Mrps17	4	0.014661	0.047792	0.829826	1129	3	-0.5783	0.084309	0.08419	1	1597	1	-0.5783
Gm14322	4	0.014661	0.047792	0.829826	1130	2	-1.565	0.063951	0.064278	1	1227	1	-1.565
Ptgr1	4	0.014666	0.04781	0.829826	1131	4	-1.2935	0.97015	0.97017	1	19002	0	-1.2935
Uqcc3	4	0.014672	0.04782	0.829826	1132	3	-2.2396	0.69382	0.6936	1	13600	0	-2.2396
Cactin	4	0.014707	0.04792	0.829826	1133	4	-0.84248	0.98334	0.98346	1	19262	0	-0.84248
Fbxw22	4	0.014714	0.047936	0.829826	1135	2	-0.93532	0.29772	0.29745	1	5696	0	-0.93532
Papln	4	0.014714	0.047935	0.829826	1134	4	-1.0456	0.98529	0.98542	1	19299	0	-1.0456
Taf13	4	0.014721	0.047959	0.829826	1136	4	-1.2971	0.95211	0.95209	1	18643	0	-1.2971
Ccdc153	4	0.014725	0.04797	0.829826	1137	4	-0.68265	0.98528	0.98541	1	19298	0	-0.68265
Ldb3	4	0.014735	0.047999	0.829826	1138	2	-1.5508	0.81495	0.81508	1	15975	0	-1.5508
V1ra8	4	0.014772	0.048099	0.83081	1139	4	-0.67472	0.98523	0.98536	1	19297	0	-0.67472
Cep85	4	0.014796	0.048158	0.831114	1140	3	-1.6537	0.15138	0.15105	1	2865	0	-1.6537
Cdc14a	4	0.01482	0.048223	0.831497	1141	3	-2.259	0.53382	0.53357	1	10368	0	-2.259
Casc5	4	0.014859	0.048342	0.832095	1142	3	-1.3608	0.28102	0.28069	1	5372	0	-1.3608
Hprt	4	0.014859	0.048342	0.832095	1143	4	-0.54645	0.98514	0.98529	1	19296	0	-0.54645
Olfr804	4	0.014956	0.04862	0.835834	1144	4	-0.67272	0.98504	0.98518	1	19294	0	-0.67272
Mrpl2	4	0.014965	0.04865	0.835834	1145	3	-0.74562	0.8886	0.88847	1	17372	0	-0.74562
Gm13283	4	0.01498	0.048687	0.835834	1146	3	-1.5637	0.69463	0.69441	1	13620	0	-1.5637
Tor1aip2	4	0.015024	0.048804	0.837117	1147	3	-1.8909	0.80042	0.80053	1	15688	0	-1.8909
Chrna9	4	0.015084	0.048989	0.839412	1148	3	-1.3781	0.25015	0.24994	1	4770	0	-1.3781
Olfr1105	4	0.015105	0.049054	0.839412	1149	4	-1.714	0.97401	0.97403	1	19083	0	-1.714
Tmem138	4	0.015115	0.049085	0.839412	1150	4	-0.8075	0.98488	0.98502	1	19293	0	-0.8075
1700042B14Rik	4	0.015122	0.049109	0.839412	1151	3	-1.845	0.21758	0.21717	1	4146	0	-1.845
Rnmt	4	0.015159	0.04923	0.840464	1152	3	-1.8064	0.47935	0.47921	1	9276	0	-1.8064
Olfr1450	4	0.015169	0.049256	0.840464	1153	3	-1.1671	0.75134	0.75143	1	14716	0	-1.1671
Gucy2e	4	0.0152	0.049348	0.841314	1154	3	-1.8067	0.37272	0.3725	1	7167	0	-1.8067
Bcl3	4	0.015287	0.049613	0.844647	1155	4	-0.9748	0.98471	0.98484	1	19291	0	-0.9748
Rps23	4	0.015305	0.049666	0.844647	1156	3	-1.0437	0.3411	0.34077	1	6543	0	-1.0437
Ctse	4	0.015318	0.049699	0.844647	1157	4	-0.66117	0.98468	0.98481	1	19290	0	-0.66117
Pcdhga12	4	0.015329	0.049727	0.844647	1158	4	-1.3671	0.98467	0.9848	1	19289	0	-1.3671
Pde1b	4	0.01534	0.049758	0.844647	1159	2	-0.013392	0.35971	0.35948	1	6916	0	-0.013392
Ramp2	4	0.015361	0.049834	0.845199	1160	4	-0.94691	0.98464	0.98477	1	19288	0	-0.94691
Cox6c	4	0.015423	0.050022	0.846307	1162	3	-1.4124	0.34446	0.34416	1	6611	0	-1.4124
Sptlc3	4	0.015423	0.050022	0.846307	1161	3	-1.2692	0.71428	0.71419	1	14012	0	-1.2692
Samsn1	4	0.015469	0.050159	0.846307	1163	3	-2.242	0.91368	0.91357	1	17853	0	-2.242
Igfbpl1	4	0.015479	0.05019	0.846307	1164	3	-1.993	0.93682	0.93681	1	18340	0	-1.993
Pank3	4	0.015498	0.050242	0.846307	1165	4	-0.80071	0.9845	0.98465	1	19286	0	-0.80071
Oard1	4	0.015527	0.050333	0.846307	1166	3	-1.8277	0.92487	0.92481	1	18100	0	-1.8277
Vmn1r107	4	0.015531	0.050343	0.846307	1167	2	-0.45055	0.069121	0.069292	1	1319	1	-0.45055
Letm2	4	0.015545	0.050397	0.846307	1168	3	-2.0256	0.80002	0.80012	1	15679	0	-2.0256
Tmem194b	4	0.015559	0.050442	0.846307	1169	4	-1.1346	0.98444	0.98459	1	19285	0	-1.1346
Cep97	4	0.01556	0.050444	0.846307	1170	2	-1.2162	0.84592	0.84587	1	16584	0	-1.2162
Tas2r115	4	0.015562	0.050451	0.846307	1171	3	-1.5766	0.58361	0.58329	1	11369	0	-1.5766
Gm266	4	0.015562	0.050452	0.846307	1172	4	-1.1541	0.98444	0.98459	1	19284	0	-1.1541
Itgb3bp	4	0.015566	0.050458	0.846307	1173	4	-0.99831	0.98443	0.98458	1	19283	0	-0.99831
Socs1	4	0.015586	0.050517	0.846573	1174	4	-1.2202	0.98441	0.98456	1	19282	0	-1.2202
Nfe2	4	0.015615	0.050606	0.847344	1175	4	-0.74442	0.98439	0.98454	1	19281	0	-0.74442
Vmn2r61	4	0.015646	0.050705	0.847942	1176	2	-0.19471	0.34728	0.34697	1	6663	0	-0.19471
Tagap1	4	0.015664	0.050755	0.847942	1177	4	-0.68887	0.98434	0.98449	1	19280	0	-0.68887
Gm10921	4	0.015669	0.050771	0.847942	1178	3	-1.6926	0.31247	0.3121	1	5989	0	-1.6926
Tshb	4	0.015697	0.050858	0.848603	1179	4	-1.5346	0.95392	0.95391	1	18685	0	-1.5346
Khk	4	0.015712	0.050897	0.848603	1180	4	-1.0818	0.98429	0.98443	1	19279	0	-1.0818
Ropn1l	4	0.015768	0.051065	0.850082	1181	4	-0.85816	0.98423	0.98438	1	19278	0	-0.85816
Fbln1	4	0.015771	0.051072	0.850082	1182	4	-0.71096	0.98423	0.98438	1	19277	0	-0.71096
Olfr478	4	0.015832	0.051259	0.852469	1183	3	-1.5062	0.44893	0.44884	1	8660	0	-1.5062
Dusp14	4	0.015854	0.05133	0.852928	1184	2	-1.3803	0.72787	0.72783	1	14263	0	-1.3803
9130011E15Rik	4	0.015898	0.051471	0.854556	1185	3	-1.5811	0.25877	0.25844	1	4940	0	-1.5811
Cdk9	4	0.015934	0.051567	0.854631	1186	3	-0.83496	0.19335	0.1931	1	3680	0	-0.83496
Fam183b	4	0.015937	0.051574	0.854631	1187	4	-1.7105	0.98406	0.98422	1	19275	0	-1.7105
Il1rn	4	0.015948	0.051606	0.854631	1188	4	-2.2122	0.95261	0.95257	1	18654	0	-2.2122
Cflar	4	0.015989	0.051742	0.856153	1189	2	-1.1509	0.27429	0.27395	1	5244	0	-1.1509
Nudc	4	0.016066	0.051967	0.859152	1190	3	-2.0204	0.93219	0.93218	1	18249	0	-2.0204
A630033H20Rik	4	0.016117	0.052117	0.86031	1191	3	-1.9369	0.85081	0.85076	1	16676	0	-1.9369
Creb3l2	4	0.016119	0.052124	0.86031	1192	3	-1.8353	0.61642	0.61616	1	12015	0	-1.8353
Scn3a	4	0.016166	0.052267	0.860662	1193	4	-0.74396	0.98383	0.984	1	19272	0	-0.74396
Zfp952	4	0.016168	0.052274	0.860662	1194	3	-1.1181	0.27385	0.2735	1	5234	0	-1.1181
Ppp2r5d	4	0.016183	0.052317	0.860662	1195	3	-1.6965	0.10382	0.10359	1	1962	0	-1.6965
Mog	4	0.016183	0.05232	0.860662	1196	2	-0.31923	0.41981	0.41964	1	8097	0	-0.31923
Triml2	4	0.016204	0.052386	0.860878	1197	3	-1.2259	0.89844	0.89837	1	17557	0	-1.2259
Fam83b	4	0.016214	0.052421	0.860878	1198	3	-2.389	0.90665	0.90645	1	17731	0	-2.389
Obscn	4	0.016242	0.052497	0.861044	1199	4	-1.6657	0.98376	0.98391	1	19271	0	-1.6657
Actl7a	4	0.01625	0.052519	0.861044	1200	3	-1.7374	0.88417	0.88404	1	17298	0	-1.7374
Bbs2	4	0.016268	0.052567	0.861126	1201	4	-0.81545	0.98373	0.98389	1	19270	0	-0.81545
Tnfrsf25	4	0.016289	0.052628	0.861398	1202	3	-1.4805	0.93153	0.93153	1	18237	0	-1.4805
Padi4	4	0.016328	0.052743	0.862439	1203	3	-1.1244	0.64093	0.64062	1	12505	0	-1.1244
Kcnv1	4	0.016374	0.052888	0.862439	1204	3	-1.9556	0.10826	0.10803	1	2045	0	-1.9556
Parp3	4	0.016377	0.052899	0.862439	1205	4	-1.0548	0.98362	0.98378	1	19268	0	-1.0548
Frem2	4	0.016386	0.052922	0.862439	1206	2	-0.87629	0.30215	0.30188	1	5779	0	-0.87629
Wnt7b	4	0.016392	0.052939	0.862439	1207	4	-0.95255	0.98361	0.98376	1	19267	0	-0.95255
Ftsj3	4	0.016397	0.052954	0.862439	1208	2	-0.19923	0.036546	0.037948	1	737	1	-0.19923
Acvr2a	4	0.016423	0.053032	0.862987	1209	4	-2.5558	0.98358	0.98373	1	19266	0	-2.5558
Pabpc2	4	0.016464	0.053155	0.863682	1210	3	-2.2671	0.27648	0.27614	1	5288	0	-2.2671
Tbp	4	0.016486	0.053213	0.863682	1211	3	-1.66	0.77283	0.77294	1	15134	0	-1.66
Csn3	4	0.016495	0.053235	0.863682	1212	3	-1.4389	0.20896	0.20853	1	3980	0	-1.4389
Krtap1-3	4	0.016513	0.053287	0.863682	1213	3	-1.5253	0.5999	0.59961	1	11697	0	-1.5253
Slc3a1	4	0.016516	0.053294	0.863682	1214	4	-1.3912	0.98348	0.98363	1	19264	0	-1.3912
Utp11l	4	0.016553	0.053406	0.864788	1215	2	-1.2612	0.097993	0.097733	1	1859	1	-1.2612
Zfp385b	4	0.016587	0.053502	0.865616	1216	4	-0.71439	0.98341	0.98355	1	19263	0	-0.71439
Vps53	4	0.016605	0.053552	0.865718	1217	2	-0.92551	0.24539	0.24508	1	4678	0	-0.92551
Fam175a	4	0.016665	0.053715	0.866568	1218	3	-0.69099	0.57959	0.57933	1	11288	0	-0.69099
Olfr1314	4	0.016667	0.053724	0.866568	1219	3	-1.7617	0.88284	0.88273	1	17270	0	-1.7617
Cdh6	4	0.016691	0.053793	0.866568	1220	3	-1.5302	0.24679	0.24647	1	4705	0	-1.5302
D2Wsu81e	4	0.016701	0.053816	0.866568	1221	3	-1.2249	0.29251	0.29226	1	5593	0	-1.2249
Neurog2	4	0.016703	0.053825	0.866568	1222	4	-1.5327	0.9833	0.98342	1	19261	0	-1.5327
Gsdmc3	4	0.01675	0.053973	0.866971	1223	4	-0.62693	0.98325	0.98337	1	19260	0	-0.62693
Ramp1	4	0.016767	0.054029	0.866971	1224	4	-1.0501	0.98323	0.98336	1	19259	0	-1.0501
Abhd16a	4	0.016793	0.054111	0.866971	1225	4	-1.1974	0.98321	0.98334	1	19258	0	-1.1974
Csmd1	4	0.016829	0.054231	0.866971	1226	4	-0.58346	0.98317	0.9833	1	19256	0	-0.58346
Ankrd49	4	0.016833	0.054246	0.866971	1227	2	-0.17721	0.27832	0.27798	1	5322	0	-0.17721
Ptchd2	4	0.016844	0.054287	0.866971	1228	2	-2.0911	0.3285	0.32817	1	6303	0	-2.0911
Tmem65	4	0.016869	0.054367	0.866971	1229	3	-1.3205	0.74049	0.74044	1	14535	0	-1.3205
Abr	4	0.016893	0.054438	0.866971	1230	4	-1.5232	0.98311	0.98323	1	19254	0	-1.5232
Serpina12	4	0.016927	0.054534	0.866971	1231	2	-1.4347	0.36178	0.3615	1	6954	0	-1.4347
Tpbpb	4	0.016949	0.054603	0.866971	1232	3	-1.6625	0.93396	0.93398	1	18273	0	-1.6625
Ifitm1	4	0.017029	0.054839	0.866971	1233	4	-0.90435	0.98297	0.98311	1	19253	0	-0.90435
Mptx2	4	0.017085	0.055009	0.866971	1234	3	-2.3561	0.91963	0.91954	1	17988	0	-2.3561
Gabrr3	4	0.017096	0.055038	0.866971	1235	4	-0.97724	0.9829	0.98303	1	19252	0	-0.97724
Arrdc1	4	0.01714	0.055165	0.866971	1236	4	-0.7987	0.98286	0.98299	1	19251	0	-0.7987
Tmem44	4	0.017166	0.055236	0.866971	1237	4	-0.63414	0.98283	0.98296	1	19250	0	-0.63414
Ncaph2	4	0.017183	0.055294	0.866971	1238	3	-1.038	0.88772	0.88759	1	17360	0	-1.038
Samt2	4	0.01719	0.055315	0.866971	1239	3	-1.7138	0.92135	0.92132	1	18029	0	-1.7138
Stard6	4	0.017206	0.05537	0.866971	1240	4	-1.4545	0.97935	0.9794	1	19188	0	-1.4545
Olfr509	4	0.017233	0.055449	0.866971	1241	4	-0.83741	0.98277	0.98289	1	19249	0	-0.83741
Snap47	4	0.017297	0.05564	0.866971	1242	4	-1.2809	0.9827	0.98282	1	19248	0	-1.2809
Unc13a	4	0.017322	0.055706	0.866971	1243	4	-1.5694	0.97686	0.97687	1	19136	0	-1.5694
Clgn	4	0.017435	0.056008	0.866971	1244	4	-1.0523	0.98256	0.98267	1	19247	0	-1.0523
Tpd52	4	0.017464	0.056095	0.866971	1245	3	-1.3088	0.12683	0.12648	1	2397	0	-1.3088
Dhx36	4	0.017536	0.056311	0.866971	1246	4	-0.81053	0.98246	0.98257	1	19246	0	-0.81053
Sys1	4	0.017632	0.056595	0.866971	1247	2	-1.2215	0.083356	0.083262	1	1579	1	-1.2215
Hfe	4	0.017639	0.056618	0.866971	1248	4	-0.97489	0.98236	0.98248	1	19245	0	-0.97489
Ret	4	0.017762	0.056982	0.866971	1249	4	-0.72564	0.98224	0.98235	1	19243	0	-0.72564
Gin1	4	0.01777	0.057001	0.866971	1250	4	-0.68698	0.98223	0.98234	1	19242	0	-0.68698
Rpl22	4	0.017847	0.057227	0.866971	1251	4	-0.87106	0.98215	0.98227	1	19241	0	-0.87106
Zfp628	4	0.01785	0.057239	0.866971	1252	3	-1.302	0.93413	0.93414	1	18282	0	-1.302
Pde8a	4	0.017858	0.057255	0.866971	1253	3	-1.5944	0.21321	0.21282	1	4061	0	-1.5944
Ccdc152	4	0.01788	0.05731	0.866971	1254	4	-1.3141	0.9547	0.95468	1	18707	0	-1.3141
Far1	4	0.017885	0.057323	0.866971	1255	4	-0.74088	0.94419	0.94413	1	18497	0	-0.74088
Twf1	4	0.017933	0.057466	0.866971	1256	4	-1.3436	0.94853	0.94848	1	18577	0	-1.3436
Pfdn2	4	0.017936	0.057471	0.866971	1257	4	-1.1315	0.98206	0.98218	1	19240	0	-1.1315
Ankrd32	4	0.017937	0.057472	0.866971	1258	3	-2.0344	0.5344	0.53412	1	10382	0	-2.0344
Gm21951	4	0.017939	0.057479	0.866971	1259	3	-1.862	0.024369	0.026495	0.981964	530	1	-1.862
Napa	4	0.017955	0.057509	0.866971	1260	3	-0.51343	0.44125	0.44109	1	8514	0	-0.51343
Obfc1	4	0.017996	0.057636	0.866971	1261	4	-1.4983	0.982	0.98213	1	19239	0	-1.4983
Trove2	4	0.017997	0.057639	0.866971	1262	3	-1.5449	0.90017	0.90008	1	17595	0	-1.5449
Alg12	4	0.01804	0.057754	0.866971	1263	3	-2.2965	0.39845	0.39834	1	7675	0	-2.2965
Trp53rk	4	0.018102	0.057939	0.866971	1264	4	-1.8014	0.96548	0.96546	1	18910	0	-1.8014
Zfp944	4	0.018117	0.057982	0.866971	1265	4	-0.71891	0.94449	0.94442	1	18504	0	-0.71891
Mepce	4	0.018133	0.058031	0.866971	1266	2	-1.0166	0.18645	0.18619	1	3543	0	-1.0166
Lrmp	4	0.018152	0.058089	0.866971	1267	4	-0.77668	0.98185	0.98196	1	19238	0	-0.77668
Spag8	4	0.018164	0.058123	0.866971	1268	3	-1.3161	0.41178	0.41163	1	7940	0	-1.3161
Dcst1	4	0.018194	0.058206	0.866971	1269	3	-1.7214	0.82365	0.82377	1	16149	0	-1.7214
Psmg2	4	0.018195	0.058208	0.866971	1270	2	-0.70521	0.0043169	0.0077614	0.752207	201	1	-0.70521
Mlst8	4	0.018232	0.058317	0.866971	1271	3	-1.402	0.93524	0.93528	1	18306	0	-1.402
Slc7a2	4	0.018247	0.058357	0.866971	1272	3	-1.5349	0.13876	0.13847	1	2630	0	-1.5349
Ywhab	4	0.01828	0.058451	0.866971	1273	3	-0.46822	0.83335	0.8334	1	16346	0	-0.46822
Rcan2	4	0.018366	0.058689	0.866971	1274	3	-1.9571	0.87674	0.87658	1	17137	0	-1.9571
Oip5	4	0.018369	0.0587	0.866971	1275	4	-0.66562	0.98163	0.98174	1	19236	0	-0.66562
Ppbp	4	0.01844	0.05892	0.866971	1276	4	-0.59582	0.98156	0.98168	1	19235	0	-0.59582
Hp1bp3	4	0.018445	0.058935	0.866971	1277	4	-1.068	0.98155	0.98167	1	19234	0	-1.068
Rpap2	4	0.018452	0.05896	0.866971	1278	3	-2.0058	0.0031502	0.006078	0.715081	165	1	-2.0058
Mrpl45	4	0.018632	0.059493	0.866971	1279	2	-0.81439	0.3636	0.36334	1	6992	0	-0.81439
Gmeb1	4	0.018642	0.059527	0.866971	1280	4	-1.6398	0.98136	0.98145	1	19233	0	-1.6398
Ces1f	4	0.018648	0.059538	0.866971	1281	4	-1.8097	0.96555	0.96553	1	18914	0	-1.8097
Golga5	4	0.018732	0.059793	0.866971	1282	4	-0.73297	0.98127	0.98136	1	19231	0	-0.73297
Nkain3	4	0.018789	0.059962	0.866971	1284	3	-0.58887	0.88707	0.88696	1	17349	0	-0.58887
Hectd2	4	0.018789	0.059961	0.866971	1283	3	-1.4417	0.074028	0.074121	1	1412	1	-1.4417
Olfr486	4	0.018843	0.060122	0.866971	1285	3	-1.6031	0.49523	0.49504	1	9589	0	-1.6031
Mcts1	4	0.018909	0.060339	0.866971	1286	3	-1.3171	0.89013	0.89007	1	17397	0	-1.3171
Rabep1	4	0.018913	0.06035	0.866971	1287	3	-1.2458	0.87624	0.87609	1	17128	0	-1.2458
Lgr6	4	0.018923	0.06038	0.866971	1288	4	-2.0163	0.96232	0.96232	1	18846	0	-2.0163
Fam60a	4	0.018939	0.060426	0.866971	1289	2	-1.3552	0.46854	0.46832	1	9055	0	-1.3552
Ttc28	4	0.018963	0.060514	0.866971	1290	2	-1.3525	0.4806	0.48044	1	9302	0	-1.3525
Acss3	4	0.01902	0.060662	0.866971	1291	4	-0.65546	0.98098	0.98108	1	19228	0	-0.65546
Olfr916	4	0.019043	0.060735	0.866971	1292	4	-1.2145	0.98096	0.98106	1	19227	0	-1.2145
Olfr898	4	0.01905	0.060759	0.866971	1293	3	-1.5517	0.73341	0.73332	1	14390	0	-1.5517
Sypl2	4	0.019105	0.060919	0.866971	1294	3	-0.91433	0.72995	0.72987	1	14314	0	-0.91433
Dph3	4	0.019117	0.060961	0.866971	1295	2	-0.61619	0.36945	0.36922	1	7108	0	-0.61619
Gnrhr	4	0.019124	0.060983	0.866971	1296	4	-0.48227	0.98088	0.98098	1	19226	0	-0.48227
Fau	4	0.019132	0.061012	0.866971	1297	3	-1.2089	0.5399	0.5396	1	10490	0	-1.2089
Ap4m1	4	0.019187	0.061177	0.866971	1298	3	-1.8558	0.70137	0.70123	1	13747	0	-1.8558
Lpcat3	4	0.019215	0.061262	0.866971	1299	4	-1.3793	0.96412	0.96411	1	18879	0	-1.3793
Cabp1	4	0.019229	0.061302	0.866971	1300	2	-1.0771	0.25685	0.25653	1	4904	0	-1.0771
Hpgds	4	0.019276	0.061448	0.866971	1301	4	-0.88696	0.98072	0.98083	1	19225	0	-0.88696
Eif4e3	4	0.019329	0.061616	0.866971	1302	4	-1.0793	0.98067	0.98077	1	19223	0	-1.0793
Lrp2bp	4	0.019334	0.061631	0.866971	1303	4	-0.98516	0.98067	0.98077	1	19222	0	-0.98516
Teddm1a	4	0.019344	0.061667	0.866971	1304	2	-1.256	0.7935	0.79361	1	15539	0	-1.256
E2f4	4	0.01938	0.061778	0.866971	1305	3	-1.7526	0.57701	0.57681	1	11235	0	-1.7526
1700013D24Rik	4	0.019424	0.061901	0.866971	1306	4	-0.57025	0.98058	0.98069	1	19221	0	-0.57025
Epsti1	4	0.019432	0.061928	0.866971	1307	2	-1.4006	0.21058	0.21014	1	4012	0	-1.4006
Cul4b	4	0.019488	0.062086	0.866971	1308	2	-1.328	0.39532	0.39512	1	7619	0	-1.328
Rhox4d	4	0.019512	0.06215	0.866971	1309	3	-1.4901	0.70202	0.70189	1	13758	0	-1.4901
Adprm	4	0.01952	0.062177	0.866971	1310	2	-1.7489	0.056084	0.056626	1	1089	1	-1.7489
Cntn1	4	0.019547	0.062255	0.866971	1311	3	-2.0826	0.5241	0.52393	1	10168	0	-2.0826
Grasp	4	0.019565	0.062312	0.866971	1312	4	-1.4627	0.98044	0.98054	1	19220	0	-1.4627
Trmt5	4	0.019617	0.062469	0.866971	1313	3	-1.5997	0.12963	0.1293	1	2449	0	-1.5997
Dcun1d4	4	0.01965	0.062556	0.866971	1314	4	-1.3117	0.97207	0.97208	1	19044	0	-1.3117
Ptchd3	4	0.019669	0.062591	0.866971	1315	4	-0.84187	0.98033	0.98043	1	19219	0	-0.84187
Kctd19	4	0.019684	0.062636	0.866971	1316	3	-1.1297	0.6952	0.69502	1	13633	0	-1.1297
Zfp457	4	0.019762	0.06286	0.866971	1317	4	-1.3966	0.9577	0.95769	1	18759	0	-1.3966
Rmdn3	4	0.019778	0.062897	0.866971	1318	2	-0.81931	0.019065	0.021468	0.959912	440	1	-0.81931
9530077C05Rik	4	0.019784	0.062914	0.866971	1319	4	-1.1565	0.98022	0.98031	1	19218	0	-1.1565
Sf3b4	4	0.019834	0.063053	0.866971	1320	4	-1.1282	0.95037	0.95034	1	18610	0	-1.1282
Gpha2	4	0.01985	0.063097	0.866971	1321	3	-1.4748	0.86203	0.86192	1	16877	0	-1.4748
Olfr1229	4	0.019894	0.063231	0.866971	1322	4	-0.66288	0.98011	0.9802	1	19216	0	-0.66288
Agpat6	4	0.019899	0.06325	0.866971	1323	4	-0.82535	0.9801	0.9802	1	19215	0	-0.82535
Hpcal4	4	0.019907	0.063268	0.866971	1324	3	-0.52469	0.61302	0.61275	1	11956	0	-0.52469
Rasgrp2	4	0.019947	0.063379	0.866971	1325	3	-1.211	0.89416	0.89407	1	17477	0	-1.211
Hsp90b1	4	0.019953	0.063399	0.866971	1326	4	-0.54109	0.98005	0.98014	1	19214	0	-0.54109
C330027C09Rik	4	0.019956	0.063405	0.866971	1327	4	-0.79102	0.98004	0.98014	1	19213	0	-0.79102
Prkra	4	0.019983	0.063491	0.866971	1328	4	-1.6377	0.98002	0.98011	1	19212	0	-1.6377
Opa1	4	0.020003	0.063556	0.866971	1329	3	-1.2321	0.38929	0.38911	1	7496	0	-1.2321
Rab1	4	0.020004	0.063558	0.866971	1330	2	-1.0129	0.79077	0.79089	1	15492	0	-1.0129
Lcp2	4	0.020037	0.063659	0.866971	1331	3	-1.7203	0.82212	0.82221	1	16117	0	-1.7203
Adamts15	4	0.020043	0.063679	0.866971	1332	4	-1.2539	0.97996	0.98004	1	19211	0	-1.2539
Gulp1	4	0.020056	0.063713	0.866971	1333	3	-1.2596	0.73348	0.7334	1	14393	0	-1.2596
Serpina7	4	0.020081	0.063781	0.866971	1334	4	-1.1515	0.97992	0.98	1	19209	0	-1.1515
Eral1	4	0.020114	0.063885	0.866971	1335	2	-0.15675	0.37932	0.37912	1	7299	0	-0.15675
Xrcc1	4	0.02012	0.063902	0.866971	1336	3	-1.0942	0.86838	0.86823	1	16985	0	-1.0942
Ucn3	4	0.020124	0.063915	0.866971	1337	3	-1.3192	0.37804	0.37785	1	7269	0	-1.3192
Adam11	4	0.020127	0.063924	0.866971	1338	4	-0.78386	0.97987	0.97995	1	19208	0	-0.78386
Bak1	4	0.020129	0.063929	0.866971	1339	4	-0.99123	0.97987	0.97995	1	19207	0	-0.99123
Snx30	4	0.020134	0.063941	0.866971	1340	3	-1.6819	0.51562	0.51556	1	10001	0	-1.6819
Bad	4	0.020136	0.063946	0.866971	1341	3	-1.1732	0.46604	0.46588	1	9010	0	-1.1732
Irf2bp1	4	0.02014	0.06396	0.866971	1342	4	-1.0674	0.97986	0.97994	1	19206	0	-1.0674
Gfi1	4	0.020206	0.06417	0.866971	1343	4	-0.80423	0.97979	0.97987	1	19205	0	-0.80423
Sytl4	4	0.020226	0.064228	0.866971	1344	4	-0.92732	0.97977	0.97985	1	19204	0	-0.92732
Gns	4	0.020252	0.0643	0.866971	1345	4	-0.98594	0.97975	0.97982	1	19203	0	-0.98594
Elp5	4	0.020288	0.064401	0.866971	1346	4	-1.0367	0.97971	0.97978	1	19202	0	-1.0367
Rasd2	4	0.0203	0.06443	0.866971	1347	4	-0.59145	0.9797	0.97977	1	19201	0	-0.59145
F7	4	0.020307	0.064446	0.866971	1348	4	-0.77616	0.97969	0.97976	1	19200	0	-0.77616
Ushbp1	4	0.020342	0.064545	0.866971	1350	4	-0.76393	0.97966	0.97972	1	19198	0	-0.76393
Snapc4	4	0.020342	0.064544	0.866971	1349	3	-1.4035	0.37164	0.37145	1	7145	0	-1.4035
Bpifb9b	4	0.020357	0.06459	0.866971	1351	4	-0.66587	0.97964	0.9797	1	19197	0	-0.66587
Cdkn1c	4	0.02036	0.064597	0.866971	1352	3	-1.7152	0.53037	0.53012	1	10299	0	-1.7152
Cd209b	4	0.020368	0.064623	0.866971	1353	3	-0.95699	0.91319	0.91309	1	17846	0	-0.95699
Crygs	4	0.020397	0.064696	0.866971	1354	4	-0.50578	0.9796	0.97966	1	19196	0	-0.50578
Pcgf3	4	0.020421	0.064769	0.866971	1355	4	-1.6054	0.9724	0.97242	1	19051	0	-1.6054
Nat3	4	0.020425	0.06478	0.866971	1356	4	-1.6473	0.97958	0.97964	1	19194	0	-1.6473
Cbl	4	0.020449	0.064854	0.866971	1357	4	-1.3264	0.97955	0.97961	1	19193	0	-1.3264
Erich2	4	0.020493	0.064986	0.866971	1358	2	-2.0483	0.55702	0.55674	1	10841	0	-2.0483
Chmp6	4	0.020526	0.065092	0.866971	1359	3	-1.4578	0.02377	0.025933	0.981886	519	1	-1.4578
S100a11	4	0.020554	0.065183	0.866971	1360	4	-1.4223	0.97945	0.9795	1	19192	0	-1.4223
Blcap	4	0.020574	0.06524	0.866971	1361	4	-0.59824	0.97943	0.97948	1	19191	0	-0.59824
Mrgprg	4	0.020582	0.065265	0.866971	1362	4	-0.39728	0.97942	0.97947	1	19190	0	-0.39728
Map2k6	4	0.020589	0.065277	0.866971	1363	4	-0.76806	0.97941	0.97947	1	19189	0	-0.76806
Kitl	4	0.0206	0.065313	0.866971	1364	3	-0.62721	0.63171	0.63135	1	12318	0	-0.62721
Fastkd1	4	0.020633	0.065404	0.866971	1365	2	-1.067	0.60839	0.60815	1	11862	0	-1.067
Mmel1	4	0.020642	0.065427	0.866971	1366	3	-1.2944	0.54336	0.54303	1	10562	0	-1.2944
Dtymk	4	0.020658	0.065465	0.866971	1367	3	-1.4277	0.55284	0.55252	1	10757	0	-1.4277
Sowahd	4	0.020668	0.065497	0.866971	1368	4	-1.0471	0.97933	0.97939	1	19187	0	-1.0471
Vmn1r208	4	0.020704	0.065598	0.866971	1369	4	-0.58018	0.9793	0.97935	1	19186	0	-0.58018
Lrrc49	4	0.020707	0.065607	0.866971	1370	2	-1.6878	0.38827	0.38805	1	7471	0	-1.6878
Polr1a	4	0.020732	0.06568	0.866971	1371	2	-1.6591	0.39751	0.39734	1	7655	0	-1.6591
Dnah6	4	0.02074	0.065709	0.866971	1372	2	-1.6613	0.30549	0.30519	1	5846	0	-1.6613
Hist1h4j	4	0.020776	0.065818	0.866971	1373	4	-1.1212	0.97922	0.97926	1	19185	0	-1.1212
Arhgap42	4	0.020818	0.06595	0.866971	1374	4	-0.58859	0.97918	0.97922	1	19184	0	-0.58859
Vmn1r46	4	0.020848	0.066041	0.866971	1375	4	-0.5654	0.97915	0.97919	1	19183	0	-0.5654
Timp4	4	0.020849	0.066041	0.866971	1376	3	-1.175	0.7191	0.71905	1	14098	0	-1.175
Atoh8	4	0.020904	0.066186	0.866971	1377	4	-0.63719	0.9791	0.97913	1	19182	0	-0.63719
Pik3r2	4	0.020911	0.066206	0.866971	1378	3	-1.225	0.21423	0.21382	1	4078	0	-1.225
Hapln1	4	0.020936	0.066292	0.866971	1379	3	-1.5215	0.1056	0.10535	1	1993	0	-1.5215
Cmtr2	4	0.020938	0.066298	0.866971	1380	3	-1.8525	0.9152	0.91507	1	17891	0	-1.8525
Sod2	4	0.020942	0.066311	0.866971	1381	4	-0.98741	0.97906	0.97909	1	19181	0	-0.98741
Kcnk6	4	0.02098	0.066406	0.866971	1382	4	-1.2438	0.97902	0.97905	1	19179	0	-1.2438
Gpatch2l	4	0.020988	0.066432	0.866971	1383	3	-2.1861	0.71109	0.71098	1	13946	0	-2.1861
Esco2	4	0.021	0.066465	0.866971	1384	4	-0.50288	0.979	0.97903	1	19178	0	-0.50288
Fbxo25	4	0.021011	0.066507	0.866971	1385	4	-0.62311	0.97899	0.97902	1	19177	0	-0.62311
Col6a5	4	0.021019	0.066531	0.866971	1386	3	-1.8843	0.83684	0.83688	1	16416	0	-1.8843
Gabpb1	4	0.021031	0.066569	0.866971	1387	3	-1.4378	0.89519	0.89511	1	17497	0	-1.4378
Unc5a	4	0.021048	0.066612	0.866971	1388	4	-1.1413	0.94195	0.94188	1	18452	0	-1.1413
Olfr1340	4	0.021065	0.066659	0.866971	1389	3	-2.1218	0.28518	0.28489	1	5454	0	-2.1218
Dctn2	4	0.021071	0.066676	0.866971	1390	2	-2.3599	0.21817	0.21776	1	4157	0	-2.3599
Plxna2	4	0.021129	0.066837	0.866971	1391	3	-2.5645	0.12407	0.1237	1	2343	0	-2.5645
Zfp68	4	0.021137	0.066861	0.866971	1392	4	-0.58686	0.97886	0.97889	1	19176	0	-0.58686
Urb2	4	0.021146	0.06689	0.866971	1393	2	-1.1248	0.56629	0.56606	1	11021	0	-1.1248
Olfr325	4	0.021146	0.066892	0.866971	1394	4	-0.85593	0.97885	0.97888	1	19175	0	-0.85593
Cpxcr1	4	0.021154	0.066924	0.866971	1395	3	-1.2647	0.69157	0.69134	1	13549	0	-1.2647
Nlgn2	4	0.021162	0.066943	0.866971	1396	3	-1.3818	0.90862	0.90846	1	17773	0	-1.3818
Tmem30a	4	0.021168	0.066964	0.866971	1397	4	-1.0801	0.97883	0.97885	1	19174	0	-1.0801
Tmem132d	4	0.021186	0.067013	0.866971	1398	3	-1.6416	0.37996	0.37978	1	7314	0	-1.6416
Ccdc176	4	0.021212	0.067094	0.866971	1399	2	-1.7155	0.43729	0.43702	1	8428	0	-1.7155
Ddx24	4	0.021245	0.067188	0.866971	1400	4	-0.62306	0.97876	0.97877	1	19173	0	-0.62306
Rabac1	4	0.021248	0.0672	0.866971	1401	3	-1.9335	0.205	0.2046	1	3899	0	-1.9335
Defa-rs1	4	0.02125	0.067201	0.866971	1402	3	-1.8752	0.84646	0.84642	1	16593	0	-1.8752
Dlgap2	4	0.021253	0.067209	0.866971	1403	4	-1.0458	0.97875	0.97876	1	19172	0	-1.0458
Scin	4	0.021295	0.067331	0.866971	1404	3	-1.9761	0.73598	0.73588	1	14444	0	-1.9761
Tnfrsf1b	4	0.021301	0.067346	0.866971	1405	4	-0.77474	0.9787	0.9787	1	19171	0	-0.77474
Srsf5	4	0.021307	0.067365	0.866971	1406	3	-1.7413	0.5196	0.51951	1	10078	0	-1.7413
Ift80	4	0.021348	0.067483	0.866971	1407	4	-0.88375	0.97865	0.97866	1	19169	0	-0.88375
Tex261	4	0.021357	0.067506	0.866971	1408	4	-0.73104	0.97864	0.97865	1	19168	0	-0.73104
Atp13a2	4	0.021407	0.067649	0.866971	1409	4	-0.63097	0.97859	0.9786	1	19167	0	-0.63097
Pgs1	4	0.021412	0.067661	0.866971	1410	2	-0.24078	0.59354	0.59321	1	11564	0	-0.24078
Gpr65	4	0.021416	0.067668	0.866971	1411	3	-1.5039	0.61932	0.61909	1	12074	0	-1.5039
Vmn1r19	4	0.021438	0.067722	0.866971	1412	3	-2.1465	0.29857	0.2983	1	5713	0	-2.1465
Nyap1	4	0.021461	0.067788	0.866971	1413	4	-0.68543	0.97854	0.97853	1	19166	0	-0.68543
Rhoa	4	0.021467	0.067807	0.866971	1414	3	-0.769	0.53942	0.5391	1	10484	0	-0.769
Gpr143	4	0.021492	0.067881	0.866971	1415	4	-0.97006	0.97851	0.97849	1	19165	0	-0.97006
Tex19.1	4	0.021496	0.067891	0.866971	1416	3	-1.4756	0.16803	0.16768	1	3189	0	-1.4756
Sdk2	4	0.021509	0.067933	0.866971	1417	4	-0.63525	0.97849	0.97848	1	19164	0	-0.63525
Prmt10	4	0.021534	0.068019	0.866971	1418	3	-1.2354	0.064581	0.064907	1	1238	1	-1.2354
Ceacam11	4	0.021546	0.068046	0.866971	1419	3	-2.648	0.59987	0.59958	1	11696	0	-2.648
Fancm	4	0.021572	0.068122	0.866971	1420	3	-1.219	0.86252	0.8624	1	16885	0	-1.219
Psen2	4	0.021595	0.068185	0.866971	1421	4	-0.68542	0.9784	0.9784	1	19163	0	-0.68542
Dbf4	4	0.021647	0.068332	0.866971	1422	3	-0.83706	0.15627	0.15588	1	2958	0	-0.83706
Esp23	4	0.021656	0.068361	0.866971	1423	4	-2.087	0.97412	0.97415	1	19086	0	-2.087
Phax	4	0.021664	0.068381	0.866971	1424	2	-0.66563	0.23761	0.23727	1	4535	0	-0.66563
Fbxw11	4	0.021708	0.06849	0.866971	1425	3	-1.4663	0.30591	0.3056	1	5854	0	-1.4663
Gm13276	4	0.021714	0.068508	0.866971	1426	4	-1.2118	0.97829	0.97829	1	19162	0	-1.2118
Nsmce4a	4	0.021723	0.068535	0.866971	1427	3	-1.4646	0.18767	0.1874	1	3570	0	-1.4646
Pnn	4	0.021735	0.068566	0.866971	1428	3	-1.105	0.21616	0.21576	1	4116	0	-1.105
Hrasls	4	0.021742	0.068587	0.866971	1429	4	-1.5575	0.97262	0.97265	1	19053	0	-1.5575
Gda	4	0.021759	0.068646	0.866971	1430	4	-0.68833	0.97824	0.97825	1	19161	0	-0.68833
Grn	4	0.02177	0.068679	0.866971	1431	4	-1.0231	0.97823	0.97824	1	19160	0	-1.0231
Trim43b	4	0.021782	0.068713	0.866971	1432	2	-1.3785	0.35851	0.35827	1	6888	0	-1.3785
Gpr15	4	0.021814	0.068803	0.866971	1433	3	-1.2823	0.63714	0.63687	1	12435	0	-1.2823
Rgs8	4	0.021818	0.068817	0.866971	1434	4	-1.1171	0.97067	0.97069	1	19013	0	-1.1171
Srsf3	4	0.021858	0.068935	0.866971	1435	2	-0.1132	0.18461	0.18436	1	3509	0	-0.1132
Eml6	4	0.021929	0.06913	0.866971	1437	4	-1.1372	0.97807	0.97806	1	19159	0	-1.1372
Cntnap2	4	0.021929	0.069129	0.866971	1436	3	-1.0589	0.46257	0.46239	1	8946	0	-1.0589
Golga1	4	0.021946	0.069182	0.866971	1438	2	-1.0779	0.58041	0.58014	1	11305	0	-1.0779
Pon1	4	0.021958	0.069223	0.866971	1439	4	-0.70319	0.97804	0.97803	1	19158	0	-0.70319
Dnah10	4	0.021967	0.06924	0.866971	1440	4	-1.4039	0.97803	0.97802	1	19157	0	-1.4039
Eya3	4	0.021993	0.069318	0.866971	1441	4	-0.63587	0.97801	0.978	1	19156	0	-0.63587
Oprk1	4	0.022011	0.069365	0.866971	1442	4	-0.76229	0.97799	0.97798	1	19155	0	-0.76229
Wibg	4	0.022103	0.069628	0.866971	1443	3	-2.153	0.66296	0.66274	1	12961	0	-2.153
Pkn2	4	0.022179	0.069827	0.866971	1444	3	-1.8046	0.43593	0.43569	1	8406	0	-1.8046
Pes1	4	0.022186	0.069838	0.866971	1445	4	-1.082	0.95962	0.95959	1	18795	0	-1.082
Slc35e4	4	0.022188	0.069841	0.866971	1446	3	-1.5651	0.25832	0.25798	1	4929	0	-1.5651
Drg2	4	0.022197	0.069869	0.866971	1447	4	-0.44927	0.9778	0.9778	1	19153	0	-0.44927
Crim1	4	0.022199	0.069873	0.866971	1448	3	-1.7859	0.92237	0.92235	1	18046	0	-1.7859
Pex12	4	0.022238	0.069986	0.866971	1449	4	-1.039	0.97776	0.97776	1	19152	0	-1.039
Dctn1	4	0.022247	0.070011	0.866971	1450	3	-1.1525	0.029602	0.031397	0.999618	617	1	-1.1525
Dpy19l1	4	0.022298	0.070168	0.866971	1451	3	-1.3532	0.65316	0.65281	1	12756	0	-1.3532
Fbxo8	4	0.02235	0.070301	0.866971	1452	4	-0.81157	0.97765	0.97765	1	19151	0	-0.81157
Lrch2	4	0.022362	0.070338	0.866971	1453	4	-0.60681	0.97764	0.97764	1	19150	0	-0.60681
Fut9	4	0.022384	0.070401	0.866971	1454	4	-1.9642	0.96905	0.96905	1	18985	0	-1.9642
Map3k7	4	0.022435	0.070538	0.866971	1455	4	-0.3395	0.97756	0.97756	1	19149	0	-0.3395
Ppa1	4	0.022478	0.070655	0.866971	1456	3	-0.54545	0.024569	0.026675	0.981964	534	1	-0.54545
Pdcd1lg2	4	0.022491	0.070693	0.866971	1457	4	-0.9746	0.97751	0.97751	1	19148	0	-0.9746
N4bp2	4	0.022543	0.070848	0.866971	1458	3	-1.4794	0.90159	0.90149	1	17623	0	-1.4794
Olfr652	4	0.022546	0.070855	0.866971	1459	3	-1.6727	0.1675	0.16713	1	3178	0	-1.6727
Nxpe2	4	0.022572	0.070935	0.866971	1460	2	-1.2505	0.56189	0.56164	1	10940	0	-1.2505
Gnas	4	0.022606	0.071037	0.866971	1461	2	-1.8955	0.79576	0.7959	1	15588	0	-1.8955
Srp54a	4	0.022624	0.071091	0.866971	1462	3	-1.1515	0.74185	0.74177	1	14561	0	-1.1515
Paics	4	0.022645	0.07116	0.866971	1463	3	-1.5379	0.88875	0.88864	1	17376	0	-1.5379
Lrig1	4	0.022687	0.071277	0.866971	1464	4	-1.0116	0.97731	0.9773	1	19146	0	-1.0116
Svs2	4	0.022688	0.071279	0.866971	1465	2	-0.65335	0.11455	0.11424	1	2159	0	-0.65335
Vcam1	4	0.022715	0.071355	0.866971	1466	3	-1.2493	0.44909	0.449	1	8662	0	-1.2493
Mt3	4	0.022741	0.07143	0.866971	1467	4	-1.2268	0.97726	0.97725	1	19145	0	-1.2268
Anxa1	4	0.022744	0.071439	0.866971	1468	4	-1.4087	0.97726	0.97725	1	19144	0	-1.4087
Ric1	4	0.022746	0.071443	0.866971	1469	3	-1.1112	0.73386	0.73378	1	14403	0	-1.1112
Lrrc40	4	0.022755	0.071472	0.866971	1470	4	-0.93964	0.97724	0.97724	1	19143	0	-0.93964
Krt15	4	0.022769	0.07151	0.866971	1471	3	-1.938	0.8782	0.87808	1	17172	0	-1.938
Olfr385	4	0.022773	0.071519	0.866971	1472	4	-0.90479	0.97723	0.97722	1	19142	0	-0.90479
Aurka	4	0.02282	0.071651	0.866971	1473	3	-0.86281	0.30619	0.30587	1	5860	0	-0.86281
Mib1	4	0.022827	0.071669	0.866971	1474	4	-0.53221	0.97717	0.97717	1	19141	0	-0.53221
Mtf2	4	0.022838	0.071705	0.866971	1475	2	-1.1027	0.44108	0.44093	1	8510	0	-1.1027
Tmem87a	4	0.022851	0.071736	0.866971	1476	4	-0.46206	0.97715	0.97715	1	19140	0	-0.46206
Trim71	4	0.022863	0.071771	0.866971	1477	4	-1.0134	0.97714	0.97714	1	19139	0	-1.0134
Patl2	4	0.022924	0.071942	0.866971	1478	2	-1.8412	0.19171	0.19142	1	3647	0	-1.8412
Gm10220	4	0.022967	0.072065	0.866971	1479	3	-1.6874	0.49419	0.49397	1	9563	0	-1.6874
Taf4b	4	0.022968	0.072066	0.866971	1480	4	-0.90744	0.97703	0.97705	1	19138	0	-0.90744
Rps18	4	0.022993	0.072138	0.866971	1481	2	-0.92091	0.74724	0.74729	1	14648	0	-0.92091
Acnat2	4	0.023013	0.072194	0.866971	1482	3	-1.0282	0.89972	0.89965	1	17580	0	-1.0282
Rhod	4	0.02304	0.072269	0.866971	1483	4	-0.80789	0.97696	0.97697	1	19137	0	-0.80789
Cad	4	0.02308	0.072387	0.866971	1484	3	-1.6315	0.22126	0.22087	1	4212	0	-1.6315
B4galt7	4	0.023225	0.072828	0.866971	1485	3	-1.2887	0.92346	0.92344	1	18067	0	-1.2887
Olfr1386	4	0.02323	0.072843	0.866971	1486	4	-1.6855	0.93843	0.93837	1	18380	0	-1.6855
Npbwr1	4	0.023241	0.072869	0.866971	1487	4	-1.1774	0.97676	0.97677	1	19135	0	-1.1774
Mas1	4	0.023254	0.072901	0.866971	1488	4	-1.0349	0.97675	0.97675	1	19134	0	-1.0349
Uqcrfs1	4	0.023262	0.072918	0.866971	1489	4	-1.097	0.9536	0.95358	1	18678	0	-1.097
Psmb1	4	0.023322	0.073102	0.866971	1490	3	-0.66019	0.18011	0.17983	1	3424	0	-0.66019
Rxra	4	0.023332	0.073128	0.866971	1491	3	-1.423	0.71981	0.71976	1	14107	0	-1.423
Pcp4l1	4	0.023333	0.07313	0.866971	1492	4	-0.62491	0.97667	0.97669	1	19133	0	-0.62491
Pole	4	0.023375	0.073252	0.866971	1493	2	-0.30359	0.014142	0.016901	0.921804	360	1	-0.30359
B3gnt9	4	0.023385	0.073278	0.866971	1494	4	-1.1295	0.97662	0.97664	1	19132	0	-1.1295
0610010B08Rik	4	0.02347	0.073526	0.866971	1495	4	-1.2391	0.96976	0.96975	1	18999	0	-1.2391
Clec9a	4	0.02354	0.073731	0.866971	1496	4	-0.46782	0.97646	0.97649	1	19131	0	-0.46782
Ttc25	4	0.023546	0.073746	0.866971	1497	4	-1.2628	0.97645	0.97648	1	19130	0	-1.2628
Pkd1	4	0.023617	0.073936	0.866971	1498	4	-0.54309	0.97638	0.97642	1	19128	0	-0.54309
Arid5b	4	0.023626	0.073959	0.866971	1499	4	-0.93112	0.97637	0.97641	1	19127	0	-0.93112
Sco2	4	0.023653	0.074038	0.866971	1500	3	-1.2462	0.0012965	0.0025845	0.608722	81	1	-1.2462
Sestd1	4	0.023684	0.07412	0.866971	1501	3	-1.1238	0.8873	0.88719	1	17353	0	-1.1238
Rln3	4	0.023698	0.074161	0.866971	1502	2	-1.3995	0.92464	0.92459	1	18094	0	-1.3995
Vmn2r10	4	0.023706	0.074188	0.866971	1503	3	-2.0293	0.56775	0.56752	1	11046	0	-2.0293
Gskip	4	0.023747	0.074297	0.866971	1504	3	-1.5851	0.85608	0.85602	1	16760	0	-1.5851
Kpna1	4	0.023759	0.074334	0.866971	1505	2	-0.4187	0.24563	0.24534	1	4681	0	-0.4187
Ackr2	4	0.023841	0.07458	0.866971	1506	3	-1.6876	0.83672	0.83677	1	16415	0	-1.6876
4931406C07Rik	4	0.023846	0.074591	0.866971	1507	3	-1.6603	0.37508	0.37483	1	7209	0	-1.6603
Ube3c	4	0.023864	0.074646	0.866971	1508	3	-1.3601	0.31806	0.31776	1	6101	0	-1.3601
Zbtb2	4	0.023886	0.074711	0.866971	1509	4	-1.9218	0.97277	0.97279	1	19056	0	-1.9218
Wdr1	4	0.0239	0.074751	0.866971	1510	4	-0.5777	0.9761	0.97614	1	19126	0	-0.5777
Gm10324	4	0.023908	0.074771	0.866971	1511	2	-0.25301	0.085308	0.085176	1	1617	1	-0.25301
Hoxc5	4	0.023978	0.074978	0.866971	1512	3	-1.535	0.90096	0.90085	1	17610	0	-1.535
Zfp106	4	0.023985	0.074992	0.866971	1513	4	-1.59	0.9602	0.96021	1	18807	0	-1.59
Nkx2-6	4	0.023996	0.075028	0.866971	1514	4	-0.82302	0.976	0.97606	1	19125	0	-0.82302
Mitd1	4	0.024009	0.075063	0.866971	1515	3	-0.90837	0.16488	0.1645	1	3128	0	-0.90837
Cd209e	4	0.024064	0.075222	0.866971	1516	4	-0.57975	0.97594	0.97599	1	19124	0	-0.57975
Defb21	4	0.024067	0.07523	0.866971	1517	3	-1.5426	0.85677	0.85673	1	16776	0	-1.5426
Gm6792	4	0.024095	0.075314	0.866971	1518	4	-1.0201	0.9759	0.97596	1	19123	0	-1.0201
Rae1	4	0.024137	0.075424	0.866971	1519	2	0.0019939	0.078246	0.078304	1	1489	1	0.0019939
Dnajc2	4	0.024155	0.075477	0.866971	1520	2	-1.0534	0.01064	0.01368	0.873811	308	1	-1.0534
G2e3	4	0.024185	0.075554	0.866971	1521	3	-1.2559	0.77945	0.77956	1	15268	0	-1.2559
Siglec1	4	0.024239	0.075714	0.866971	1522	4	-0.64246	0.97576	0.97581	1	19122	0	-0.64246
Agfg1	4	0.024243	0.075725	0.866971	1523	2	-1.4306	0.89302	0.89295	1	17453	0	-1.4306
Creld1	4	0.024261	0.075777	0.866971	1524	3	-1.0702	0.67132	0.67119	1	13127	0	-1.0702
Stk17b	4	0.024278	0.075828	0.866971	1525	4	-1.4374	0.97246	0.97249	1	19052	0	-1.4374
Srfbp1	4	0.024279	0.075832	0.866971	1526	3	-1.9677	0.0053306	0.0087121	0.786243	218	1	-1.9677
Garnl3	4	0.024303	0.075898	0.866971	1527	3	-1.2966	0.669	0.66879	1	13084	0	-1.2966
Folh1	4	0.024305	0.075902	0.866971	1528	2	-1.1473	0.13197	0.13164	1	2499	0	-1.1473
Cdk2	4	0.024307	0.075905	0.866971	1529	4	-1.6625	0.9515	0.95147	1	18627	0	-1.6625
Bnip3	4	0.024326	0.07596	0.866971	1530	3	-1.3954	0.11143	0.1112	1	2105	0	-1.3954
F10	4	0.02433	0.07597	0.866971	1531	4	-0.96015	0.97567	0.97571	1	19121	0	-0.96015
Pddc1	4	0.024373	0.076107	0.866971	1532	4	-0.5103	0.97563	0.97566	1	19120	0	-0.5103
Ndufa7	4	0.024435	0.076275	0.866971	1533	3	-1.4139	0.77878	0.7789	1	15258	0	-1.4139
Rpl13	4	0.024439	0.076289	0.866971	1534	4	-0.3851	0.97556	0.97559	1	19119	0	-0.3851
Hs2st1	4	0.024472	0.07638	0.866971	1535	3	-1.4882	0.75255	0.75261	1	14744	0	-1.4882
Gm6904	4	0.024481	0.076402	0.866971	1536	4	-1.5535	0.95423	0.95421	1	18693	0	-1.5535
Mroh2b	4	0.024496	0.07645	0.866971	1537	2	-1.0155	0.27983	0.27947	1	5351	0	-1.0155
E2f1	4	0.024572	0.076682	0.866971	1538	3	-1.1035	0.096862	0.096595	1	1837	1	-1.1035
Grem1	4	0.024575	0.076688	0.866971	1539	4	-0.43509	0.97543	0.97546	1	19118	0	-0.43509
Rab21	4	0.024598	0.07675	0.866971	1540	3	-1.1487	0.32691	0.32663	1	6271	0	-1.1487
Pip5k1c	4	0.024625	0.076824	0.866971	1541	4	-1.1	0.97537	0.9754	1	19117	0	-1.1
Rpl39l	4	0.024662	0.076921	0.866971	1542	3	-1.2255	0.87254	0.87235	1	17065	0	-1.2255
Cd209g	4	0.024701	0.077038	0.866971	1543	4	-1.3109	0.9753	0.97533	1	19116	0	-1.3109
Tbx20	4	0.024733	0.07713	0.866971	1544	3	-1.3719	0.80547	0.80562	1	15796	0	-1.3719
Olfr874	4	0.024759	0.077203	0.866971	1545	3	-2.1278	0.5378	0.53751	1	10457	0	-2.1278
Coq3	4	0.024767	0.077226	0.866971	1546	3	-1.6351	0.072875	0.072999	1	1389	1	-1.6351
Olfr676	4	0.024784	0.077273	0.866971	1547	4	-0.45824	0.97522	0.97525	1	19114	0	-0.45824
Vmn1r63	4	0.024785	0.077278	0.866971	1548	3	-1.1394	0.92176	0.92172	1	18034	0	-1.1394
Dyrk1a	4	0.024812	0.077356	0.866971	1549	2	0.082556	0.01751	0.019988	0.942387	416	1	0.082556
Cnfn	4	0.024819	0.077375	0.866971	1550	4	-0.54487	0.97518	0.97521	1	19113	0	-0.54487
Nrg4	4	0.024829	0.077399	0.866971	1551	4	-0.7088	0.97517	0.9752	1	19112	0	-0.7088
Polr1d	4	0.024839	0.077427	0.866971	1552	2	-1.0786	0.07071	0.070857	1	1348	1	-1.0786
1700025G04Rik	4	0.024902	0.077606	0.866971	1553	3	-1.8184	0.80955	0.80965	1	15882	0	-1.8184
Cenpo	4	0.024927	0.077675	0.866971	1554	4	-0.79569	0.97507	0.9751	1	19110	0	-0.79569
Atxn2l	4	0.024928	0.07768	0.866971	1555	2	-0.25744	0.32017	0.31987	1	6145	0	-0.25744
Gmps	4	0.024943	0.07773	0.866971	1556	4	-1.1712	0.97506	0.97509	1	19109	0	-1.1712
Cfap20	4	0.024955	0.077768	0.866971	1557	2	-0.81469	0.11162	0.11139	1	2109	0	-0.81469
Csf2ra	4	0.024969	0.077799	0.866971	1558	4	-0.58278	0.97503	0.97507	1	19108	0	-0.58278
Nmnat1	4	0.024982	0.077828	0.866971	1559	3	-1.9763	0.76302	0.76304	1	14945	0	-1.9763
Pea15a	4	0.024998	0.077876	0.866971	1560	4	-0.66955	0.975	0.97504	1	19107	0	-0.66955
Clk1	4	0.025023	0.077948	0.866971	1561	4	-1.414	0.97498	0.97502	1	19106	0	-1.414
Isx	4	0.025026	0.077957	0.866971	1562	4	-0.82574	0.97497	0.97502	1	19105	0	-0.82574
Sgk2	4	0.025034	0.077982	0.866971	1563	3	-1.201	0.73873	0.73864	1	14503	0	-1.201
Cidec	4	0.025045	0.078008	0.866971	1564	3	-1.9424	0.067384	0.067623	1	1287	1	-1.9424
Tecr	4	0.025046	0.07801	0.866971	1565	4	-1.4447	0.97495	0.975	1	19104	0	-1.4447
Olfr1338	4	0.025054	0.078032	0.866971	1566	2	-0.2007	0.71169	0.71159	1	13959	0	-0.2007
Slc44a2	4	0.025061	0.078047	0.866971	1567	3	-1.1129	0.76167	0.7617	1	14918	0	-1.1129
Vmn1r188	4	0.025075	0.078082	0.866971	1568	3	-1.1981	0.73325	0.73317	1	14387	0	-1.1981
Ppp2r5b	4	0.025106	0.078167	0.866971	1569	4	-0.84278	0.97489	0.97493	1	19103	0	-0.84278
Dio2	4	0.025145	0.07827	0.866971	1570	4	-0.79568	0.97486	0.9749	1	19101	0	-0.79568
Wwtr1	4	0.025173	0.078352	0.866971	1571	3	-1.1115	0.34602	0.34572	1	6637	0	-1.1115
Zfp407	4	0.025177	0.078361	0.866971	1572	4	-0.86363	0.97482	0.97488	1	19100	0	-0.86363
Eif3e	4	0.025187	0.078394	0.866971	1573	3	-1.329	0.72785	0.72781	1	14262	0	-1.329
Rps2	4	0.025198	0.078423	0.866971	1574	2	-0.12408	0.03756	0.038919	1	756	1	-0.12408
Clec2g	4	0.025216	0.078473	0.866971	1575	4	-0.62313	0.97478	0.97484	1	19099	0	-0.62313
Fam229a	4	0.025229	0.078501	0.866971	1576	4	-0.92195	0.97477	0.97483	1	19098	0	-0.92195
Mgam	4	0.025294	0.078673	0.866971	1577	3	-1.3461	0.44955	0.44943	1	8671	0	-1.3461
Hnrnph3	4	0.025303	0.0787	0.866971	1578	4	-0.45297	0.9747	0.97476	1	19097	0	-0.45297
Olfr692	4	0.025319	0.078749	0.866971	1579	4	-0.45414	0.97468	0.97474	1	19096	0	-0.45414
Olfr1477	4	0.025324	0.07876	0.866971	1580	3	-0.95575	0.89613	0.89604	1	17518	0	-0.95575
Pradc1	4	0.025374	0.078912	0.866971	1581	4	-0.69662	0.97463	0.97468	1	19095	0	-0.69662
Sgpp2	4	0.025416	0.079032	0.866971	1582	3	-1.3312	0.90176	0.90166	1	17627	0	-1.3312
Plod2	4	0.025425	0.079059	0.866971	1583	3	-1.5368	0.65284	0.65249	1	12746	0	-1.5368
Crtam	4	0.025439	0.079093	0.866971	1584	4	-1.1928	0.97456	0.97461	1	19094	0	-1.1928
Ranbp10	4	0.025453	0.079136	0.866971	1585	3	-1.3437	0.7261	0.72603	1	14227	0	-1.3437
Tmem136	4	0.025468	0.079185	0.866971	1586	4	-1.8287	0.9609	0.96091	1	18822	0	-1.8287
Kcnk5	4	0.025495	0.07926	0.866971	1587	3	-1.2909	0.57003	0.56985	1	11090	0	-1.2909
Phyhip	4	0.025533	0.079365	0.866971	1588	3	-1.4717	0.72057	0.72051	1	14122	0	-1.4717
Acaa1b	4	0.025538	0.079384	0.866971	1589	3	-1.7627	0.46512	0.46498	1	8994	0	-1.7627
Vmn1r29	4	0.025542	0.079399	0.866971	1590	4	-0.96748	0.97446	0.9745	1	19093	0	-0.96748
Drd4	4	0.025585	0.079527	0.866971	1591	3	-1.1723	0.64933	0.64905	1	12677	0	-1.1723
Vmn1r78	4	0.025614	0.079599	0.866971	1592	4	-1.264	0.97439	0.97443	1	19091	0	-1.264
Trim80	4	0.02563	0.079638	0.866971	1593	4	-0.70943	0.97437	0.97441	1	19090	0	-0.70943
Olfr808	4	0.025649	0.079701	0.866971	1594	3	-1.6402	0.87337	0.87318	1	17082	0	-1.6402
Tmem45b	4	0.02565	0.079703	0.866971	1595	4	-0.70981	0.97435	0.97439	1	19089	0	-0.70981
Zufsp	4	0.025674	0.079776	0.866971	1596	3	-1.3934	0.25641	0.2561	1	4894	0	-1.3934
Haghl	4	0.025758	0.080009	0.866971	1597	3	-1.683	0.926	0.92594	1	18129	0	-1.683
2010003K11Rik	4	0.025774	0.080049	0.866971	1598	4	-1.0706	0.97423	0.97426	1	19088	0	-1.0706
B930041F14Rik	4	0.02582	0.080172	0.866971	1599	4	-1.3453	0.96044	0.96047	1	18813	0	-1.3453
Impa2	4	0.025862	0.080288	0.866971	1600	4	-0.91919	0.97414	0.97416	1	19087	0	-0.91919
Olfr1335	4	0.025877	0.080327	0.866971	1601	3	-1.647	0.77195	0.77204	1	15113	0	-1.647
Gucy1a2	4	0.025886	0.080352	0.866971	1602	3	-1.2671	0.06051	0.060927	1	1168	1	-1.2671
Nt5c3	4	0.025895	0.080384	0.866971	1603	3	-0.82962	0.39659	0.39642	1	7638	0	-0.82962
Olfr433	4	0.025922	0.080463	0.866971	1604	4	-0.94817	0.97408	0.9741	1	19085	0	-0.94817
Pygo1	4	0.02594	0.080524	0.866971	1605	3	-0.9526	0.93494	0.93497	1	18299	0	-0.9526
Rap2b	4	0.025948	0.080544	0.866971	1606	4	-1.0172	0.97405	0.97407	1	19084	0	-1.0172
Sart1	4	0.025968	0.080613	0.866971	1607	2	-0.62319	0.39119	0.39099	1	7535	0	-0.62319
Myrfl	4	0.026	0.080695	0.866971	1608	4	-0.33197	0.974	0.97402	1	19082	0	-0.33197
Psma1	4	0.026062	0.080875	0.866971	1609	3	-0.81987	0.10758	0.10737	1	2032	0	-0.81987
Olfr798	4	0.026087	0.080953	0.866971	1610	3	-0.85235	0.64586	0.64562	1	12606	0	-0.85235
Tgm1	4	0.026095	0.080973	0.866971	1611	3	-1.2525	0.35956	0.35934	1	6912	0	-1.2525
Mrpl18	4	0.026096	0.080973	0.866971	1612	3	-1.235	0.76548	0.76549	1	14993	0	-1.235
Syt1	4	0.02611	0.08101	0.866971	1613	4	-1.2097	0.96085	0.96086	1	18821	0	-1.2097
Col11a1	4	0.026178	0.081205	0.866971	1614	2	-1.296	0.82617	0.82624	1	16207	0	-1.296
Stx3	4	0.026185	0.081224	0.866971	1615	4	-1.5454	0.97381	0.97384	1	19080	0	-1.5454
Elavl1	4	0.026191	0.081237	0.866971	1616	3	-1.1166	0.90689	0.90669	1	17737	0	-1.1166
Cdc37	4	0.026201	0.081262	0.866971	1617	2	-0.35847	0.86168	0.86157	1	16869	0	-0.35847
Epha4	4	0.026215	0.081308	0.866971	1618	3	-1.0925	0.27369	0.27334	1	5229	0	-1.0925
Olfr1449	4	0.026245	0.08139	0.866971	1619	4	-0.70795	0.97375	0.97378	1	19079	0	-0.70795
Aff3	4	0.02626	0.081433	0.866971	1620	4	-1.5238	0.95226	0.95224	1	18646	0	-1.5238
Ndufs6	4	0.026272	0.081469	0.866971	1621	4	-1.0692	0.97373	0.97375	1	19078	0	-1.0692
Olfr1287	4	0.026297	0.081539	0.866971	1622	2	-0.66341	0.017309	0.019808	0.942387	413	1	-0.66341
Nr2c2	4	0.026351	0.081698	0.866971	1623	4	-1.1367	0.97365	0.97367	1	19077	0	-1.1367
Asb2	4	0.026371	0.081753	0.866971	1625	4	-0.46054	0.97363	0.97365	1	19076	0	-0.46054
Zfp688	4	0.026371	0.081753	0.866971	1624	3	-0.77701	0.8766	0.87645	1	17134	0	-0.77701
Hltf	4	0.02643	0.081922	0.866971	1626	3	-1.2948	0.88157	0.88143	1	17247	0	-1.2948
AF067063	4	0.026435	0.081935	0.866971	1627	4	-0.73647	0.97357	0.97359	1	19075	0	-0.73647
Zc3h15	4	0.026438	0.081944	0.866971	1628	4	-0.34465	0.97356	0.97358	1	19074	0	-0.34465
Sgtb	4	0.026454	0.081984	0.866971	1629	4	-1.1472	0.96063	0.96065	1	18818	0	-1.1472
Arhgef40	4	0.026458	0.081996	0.866971	1630	4	-0.68293	0.97354	0.97357	1	19073	0	-0.68293
Vmn1r214	4	0.026488	0.082085	0.866971	1631	4	-1.2396	0.97351	0.97354	1	19072	0	-1.2396
Klhl22	4	0.026502	0.082125	0.866971	1632	3	-1.305	0.5413	0.54098	1	10518	0	-1.305
Spop	4	0.026511	0.082148	0.866971	1633	4	-0.51929	0.97349	0.97352	1	19071	0	-0.51929
Isoc2a	4	0.026573	0.08233	0.866971	1634	4	-1.4453	0.94716	0.94705	1	18559	0	-1.4453
AU018091	4	0.026588	0.082373	0.866971	1635	4	-0.98278	0.97341	0.97344	1	19070	0	-0.98278
Rbm41	4	0.026589	0.082373	0.866971	1636	3	-1.376	0.90463	0.90445	1	17693	0	-1.376
Zbtb1	4	0.026607	0.082427	0.866971	1637	4	-0.85583	0.97339	0.97342	1	19069	0	-0.85583
Cab39	4	0.026619	0.082457	0.866971	1638	4	-0.6367	0.97338	0.97341	1	19068	0	-0.6367
Usp36	4	0.026619	0.082458	0.866971	1639	2	-0.58725	0.10709	0.10688	1	2023	0	-0.58725
Pan2	4	0.026675	0.082603	0.866971	1640	3	-1.6123	0.84994	0.84988	1	16657	0	-1.6123
Olfr6	4	0.026719	0.082734	0.866971	1641	3	-1.6861	0.64858	0.64828	1	12659	0	-1.6861
Fam111a	4	0.026726	0.082754	0.866971	1642	4	-0.92741	0.97327	0.9733	1	19066	0	-0.92741
Gabre	4	0.02673	0.082762	0.866971	1643	2	-1.1687	0.40036	0.40022	1	7714	0	-1.1687
Pex11g	4	0.02681	0.082986	0.866971	1644	4	-0.69666	0.97319	0.97321	1	19065	0	-0.69666
Maob	4	0.026811	0.082987	0.866971	1645	3	-1.4029	0.35092	0.35065	1	6742	0	-1.4029
Olfr1442	4	0.026847	0.083095	0.866971	1646	4	-0.54881	0.97315	0.97317	1	19064	0	-0.54881
Sf3a2	4	0.026906	0.08327	0.866971	1647	3	-1.2822	0.22924	0.22878	1	4367	0	-1.2822
Map3k11	4	0.026906	0.083273	0.866971	1648	4	-0.4907	0.97309	0.97311	1	19063	0	-0.4907
Ash2l	4	0.026942	0.083368	0.866971	1649	4	-0.95015	0.97306	0.97307	1	19062	0	-0.95015
Rab8b	4	0.026943	0.083368	0.866971	1650	3	-1.6012	0.8011	0.80119	1	15699	0	-1.6012
Nbeal1	4	0.026952	0.083388	0.866971	1651	4	-1.0381	0.97305	0.97306	1	19061	0	-1.0381
Cdkn1a	4	0.026971	0.083443	0.866971	1652	3	-1.317	0.88021	0.88009	1	17216	0	-1.317
Snrpd1	4	0.02698	0.083466	0.866971	1653	3	-1.4734	0.6615	0.66128	1	12927	0	-1.4734
Krt84	4	0.027034	0.083614	0.866971	1654	4	-1.3683	0.96081	0.96083	1	18820	0	-1.3683
Defb28	4	0.027101	0.083806	0.866971	1655	2	-0.99719	0.27565	0.27529	1	5269	0	-0.99719
Amt	4	0.027101	0.083808	0.866971	1656	4	-0.62403	0.9729	0.97292	1	19059	0	-0.62403
Dmrtc2	4	0.027145	0.083923	0.866971	1657	4	-1.1096	0.97285	0.97288	1	19058	0	-1.1096
Tomm5	4	0.027147	0.083927	0.866971	1658	3	-1.3613	0.37647	0.3763	1	7237	0	-1.3613
Dynlt3	4	0.02716	0.083963	0.866971	1659	4	-1.1989	0.96402	0.96402	1	18877	0	-1.1989
Gsta2	4	0.027161	0.083964	0.866971	1661	3	-1.66	0.63628	0.63602	1	12415	0	-1.66
Fam101b	4	0.027161	0.083964	0.866971	1660	2	-0.89189	0.1358	0.13549	1	2572	0	-0.89189
Spata5	4	0.027203	0.084082	0.866971	1662	3	-0.78927	0.34561	0.34531	1	6632	0	-0.78927
Nelfcd	4	0.027219	0.084124	0.866971	1663	4	-0.78465	0.97278	0.97282	1	19057	0	-0.78465
Aoc2	4	0.027258	0.084235	0.866971	1664	4	-0.74368	0.97274	0.97277	1	19055	0	-0.74368
Polr3f	4	0.027408	0.084638	0.866971	1665	2	-0.8366	0.0015506	0.0030384	0.608722	96	1	-0.8366
Map3k5	4	0.027436	0.084717	0.866971	1666	2	-1.1542	0.70914	0.70901	1	13905	0	-1.1542
Ephb4	4	0.027506	0.084915	0.866971	1667	4	-1.7441	0.97166	0.97169	1	19035	0	-1.7441
Ndufb8	4	0.027539	0.085011	0.866971	1668	2	-0.58494	0.03154	0.033292	1	653	1	-0.58494
Pmf1	4	0.027565	0.085083	0.866971	1669	4	-1.5722	0.93795	0.93792	1	18370	0	-1.5722
Top3a	4	0.027567	0.085088	0.866971	1670	2	-0.87236	0.48726	0.48708	1	9421	0	-0.87236
Sv2c	4	0.027611	0.085211	0.866971	1671	4	-0.39308	0.97239	0.97241	1	19050	0	-0.39308
Clec4n	4	0.027632	0.085272	0.866971	1672	4	-0.48231	0.97237	0.97239	1	19049	0	-0.48231
Akr1cl	4	0.027642	0.085301	0.866971	1673	4	-0.44637	0.97236	0.97238	1	19048	0	-0.44637
Mbtd1	4	0.027671	0.085378	0.866971	1674	3	-0.87558	0.92459	0.92455	1	18092	0	-0.87558
Tpm4	4	0.027682	0.085411	0.866971	1675	4	-0.85325	0.97232	0.97235	1	19047	0	-0.85325
Ppme1	4	0.027687	0.085424	0.866971	1676	4	-0.47051	0.97231	0.97234	1	19046	0	-0.47051
Tssk6	4	0.027696	0.085446	0.866971	1677	3	-1.6109	0.58679	0.58652	1	11436	0	-1.6109
Olfr273	4	0.02771	0.085492	0.866971	1678	3	-1.4891	0.68039	0.68024	1	13320	0	-1.4891
Miip	4	0.027763	0.085648	0.866971	1679	4	-0.76144	0.97224	0.97227	1	19045	0	-0.76144
Endod1	4	0.027829	0.085823	0.866971	1680	3	-1.1355	0.50463	0.50457	1	9783	0	-1.1355
Adam20	4	0.027874	0.085946	0.866971	1681	3	-1.1274	0.6431	0.64277	1	12546	0	-1.1274
Zkscan8	4	0.027877	0.085952	0.866971	1682	3	-1.6727	0.74308	0.74303	1	14577	0	-1.6727
Gmcl1l	4	0.027893	0.085985	0.866971	1683	4	-1.9917	0.95206	0.95204	1	18642	0	-1.9917
Tnnt2	4	0.02799	0.08625	0.866971	1684	2	-1.0927	0.53181	0.53156	1	10326	0	-1.0927
Chd5	4	0.028015	0.086322	0.866971	1685	4	-0.50036	0.97199	0.97199	1	19042	0	-0.50036
Il22ra1	4	0.028027	0.086358	0.866971	1686	4	-0.54335	0.97197	0.97199	1	19041	0	-0.54335
Olfr98	4	0.028086	0.08654	0.866971	1687	4	-1.1753	0.97191	0.97193	1	19039	0	-1.1753
Treh	4	0.028128	0.086644	0.866971	1688	4	-0.56333	0.97187	0.97189	1	19038	0	-0.56333
Gja3	4	0.028172	0.086756	0.866971	1689	4	-0.38972	0.97183	0.97185	1	19036	0	-0.38972
Vmp1	4	0.028179	0.086777	0.866971	1690	3	-1.1658	0.211	0.21057	1	4020	0	-1.1658
Slc35d2	4	0.028193	0.086815	0.866971	1691	3	-1.9943	0.22882	0.22835	1	4358	0	-1.9943
Adh4	4	0.028217	0.086866	0.866971	1692	3	-0.51243	0.26746	0.26706	1	5112	0	-0.51243
Sp1	4	0.028237	0.086927	0.866971	1693	3	-1.121	0.93546	0.9355	1	18310	0	-1.121
Nppb	4	0.028264	0.087005	0.866971	1694	2	-1.3663	0.91255	0.91246	1	17837	0	-1.3663
Frk	4	0.028322	0.087156	0.866971	1695	3	-1.2368	0.71235	0.71225	1	13972	0	-1.2368
Chm	4	0.028357	0.087257	0.866971	1696	4	-1.0086	0.96439	0.96436	1	18886	0	-1.0086
Sirpb1b	4	0.028405	0.087391	0.866971	1697	4	-0.75313	0.97159	0.97162	1	19034	0	-0.75313
Tex101	4	0.028427	0.087458	0.866971	1698	3	-1.464	0.2345	0.23413	1	4472	0	-1.464
Ankrd46	4	0.028435	0.087471	0.866971	1699	4	-1.9887	0.95613	0.95613	1	18727	0	-1.9887
Vmn1r176	4	0.028452	0.087508	0.866971	1700	3	-1.244	0.46524	0.4651	1	8996	0	-1.244
Vps4a	4	0.028456	0.087521	0.866971	1701	4	-0.55137	0.97154	0.97157	1	19032	0	-0.55137
Pcnx	4	0.028457	0.087522	0.866971	1702	3	-1.306	0.45686	0.45669	1	8820	0	-1.306
Bola2	4	0.028474	0.08757	0.866971	1703	4	-0.82116	0.97153	0.97156	1	19031	0	-0.82116
Hoxc10	4	0.028503	0.087658	0.866971	1704	3	-0.99399	0.93082	0.93082	1	18225	0	-0.99399
Mrps14	4	0.028511	0.087681	0.866971	1705	2	-0.79721	0.78279	0.78296	1	15328	0	-0.79721
Lst1	4	0.028528	0.087732	0.866971	1706	4	-0.56905	0.97147	0.9715	1	19028	0	-0.56905
Olfr441	4	0.028553	0.087802	0.866971	1707	4	-1.3377	0.941	0.94094	1	18429	0	-1.3377
Scp2	4	0.028587	0.087901	0.866971	1708	4	-0.47313	0.97141	0.97145	1	19027	0	-0.47313
Ccdc113	4	0.028634	0.088035	0.866971	1709	3	-1.1034	0.93072	0.93072	1	18222	0	-1.1034
Aen	4	0.02867	0.088133	0.866971	1710	4	-0.56169	0.97133	0.97137	1	19026	0	-0.56169
Idnk	4	0.028688	0.08818	0.866971	1711	4	-1.4501	0.97131	0.97136	1	19025	0	-1.4501
Gm525	4	0.028737	0.088318	0.866971	1712	4	-0.35477	0.97126	0.9713	1	19024	0	-0.35477
Cxcr2	4	0.02874	0.088321	0.866971	1713	4	-1.8911	0.93866	0.93861	1	18383	0	-1.8911
Gm4477	4	0.028745	0.088335	0.866971	1714	3	-1.1401	0.83857	0.83863	1	16440	0	-1.1401
Rbfox3	4	0.028748	0.088346	0.866971	1715	4	-1.4002	0.97125	0.97129	1	19023	0	-1.4002
Adamts3	4	0.028755	0.088366	0.866971	1716	4	-1.3583	0.96149	0.96149	1	18833	0	-1.3583
Zfp663	4	0.02877	0.088415	0.866971	1717	3	-1.4272	0.62651	0.62621	1	12217	0	-1.4272
Defb30	4	0.028776	0.088433	0.866971	1718	4	-0.7963	0.97122	0.97126	1	19022	0	-0.7963
Kbtbd3	4	0.028785	0.088457	0.866971	1719	3	-1.2095	0.79891	0.79904	1	15656	0	-1.2095
Chtf8	4	0.028826	0.08857	0.866971	1720	3	-1.672	0.86367	0.86356	1	16908	0	-1.672
Dmxl2	4	0.028845	0.088623	0.866971	1721	3	-0.8298	0.252	0.25172	1	4808	0	-0.8298
Il4i1	4	0.028858	0.088651	0.866971	1722	4	-1.0221	0.97114	0.97118	1	19021	0	-1.0221
Slc28a2	4	0.028871	0.088681	0.866971	1723	4	-0.98219	0.96784	0.96781	1	18962	0	-0.98219
Uck1	4	0.028886	0.088728	0.866971	1724	3	-1.2751	0.044732	0.045787	1	882	1	-1.2751
Fam53c	4	0.028902	0.088765	0.866971	1725	3	-1.3053	0.83055	0.83059	1	16298	0	-1.3053
Gps2	4	0.028931	0.088843	0.866971	1726	2	-0.62831	0.22336	0.22297	1	4248	0	-0.62831
Itih2	4	0.02894	0.088867	0.866971	1727	2	-1.2143	0.77914	0.77927	1	15262	0	-1.2143
Syt10	4	0.028947	0.088889	0.866971	1728	3	-1.3692	0.66617	0.66595	1	13025	0	-1.3692
Casp8ap2	4	0.028959	0.088914	0.866971	1729	2	-1.2526	0.88348	0.88339	1	17281	0	-1.2526
Atg7	4	0.028979	0.088973	0.866971	1730	4	-0.76106	0.94083	0.94079	1	18423	0	-0.76106
C4bp	4	0.028983	0.088981	0.866971	1731	3	-1.2331	0.93716	0.93714	1	18347	0	-1.2331
Arrb1	4	0.028983	0.088981	0.866971	1732	4	-0.99134	0.97102	0.97106	1	19019	0	-0.99134
Reep2	4	0.028998	0.089024	0.866971	1733	2	-1.0224	0.85152	0.85146	1	16692	0	-1.0224
Mrps12	4	0.029007	0.08905	0.866971	1734	2	-1.011	0.034219	0.035779	1	698	1	-1.011
Gm13051	4	0.029017	0.089075	0.866971	1735	2	-1.6973	0.33235	0.33207	1	6380	0	-1.6973
Hes2	4	0.029026	0.089104	0.866971	1736	3	-1.7875	0.75107	0.75114	1	14713	0	-1.7875
Eif2b4	4	0.029036	0.08913	0.866971	1737	2	-0.90448	0.2949	0.29466	1	5639	0	-0.90448
Fasl	4	0.029105	0.089329	0.866971	1738	3	-1.1056	0.72462	0.72456	1	14200	0	-1.1056
Vmn1r44	4	0.029115	0.089355	0.866971	1739	3	-1.0163	0.45331	0.45312	1	8746	0	-1.0163
Kcnk7	4	0.029151	0.089457	0.866971	1740	2	-1.1401	0.34209	0.34176	1	6561	0	-1.1401
Cdh22	4	0.029187	0.089561	0.866971	1741	4	-0.4752	0.97081	0.97083	1	19017	0	-0.4752
Olfr951	4	0.029202	0.089605	0.866971	1742	4	-1.2063	0.9708	0.97082	1	19016	0	-1.2063
Smox	4	0.029205	0.08961	0.866971	1743	4	-0.81355	0.97079	0.97081	1	19015	0	-0.81355
Tmtc2	4	0.029278	0.089807	0.866971	1744	4	-1.1475	0.94391	0.94385	1	18492	0	-1.1475
Tmem229a	4	0.029283	0.089818	0.866971	1745	3	-1.5996	0.80819	0.80831	1	15852	0	-1.5996
Pik3ca	4	0.029348	0.089998	0.866971	1746	2	-0.97681	0.48383	0.48367	1	9359	0	-0.97681
Klri2	4	0.029378	0.090077	0.866971	1747	4	-0.96692	0.97062	0.97065	1	19012	0	-0.96692
Pbrm1	4	0.029382	0.090084	0.866971	1748	2	-0.82377	0.12485	0.1245	1	2357	0	-0.82377
Rassf1	4	0.0294	0.090134	0.866971	1749	4	-0.63191	0.9706	0.97063	1	19011	0	-0.63191
Olfr96	4	0.029425	0.090206	0.866971	1750	3	-1.3582	0.77817	0.77829	1	15245	0	-1.3582
Nudcd2	4	0.029459	0.090292	0.866971	1751	2	-1.4415	0.72171	0.72167	1	14142	0	-1.4415
Nhlh2	4	0.029479	0.090351	0.866971	1752	4	-1.1088	0.97052	0.97055	1	19009	0	-1.1088
Aprt	4	0.029483	0.090361	0.866971	1753	4	-0.81923	0.97052	0.97054	1	19008	0	-0.81923
Trp53inp1	4	0.029494	0.090393	0.866971	1754	4	-1.1888	0.97051	0.97053	1	19007	0	-1.1888
Zfp316	4	0.029575	0.090607	0.866971	1755	4	-1.4798	0.94511	0.94501	1	18512	0	-1.4798
Ust	4	0.029648	0.090802	0.866971	1756	3	-1.4172	0.84542	0.84537	1	16575	0	-1.4172
Prkch	4	0.029657	0.090829	0.866971	1757	4	-0.8499	0.97034	0.97037	1	19006	0	-0.8499
Olfr1032	4	0.029661	0.090847	0.866971	1758	4	-0.51969	0.97034	0.97037	1	19005	0	-0.51969
Clic4	4	0.029672	0.090873	0.866971	1759	4	-1.4312	0.95812	0.95813	1	18769	0	-1.4312
Phykpl	4	0.029683	0.090899	0.866971	1760	4	-1.3962	0.97032	0.97034	1	19004	0	-1.3962
Slc45a2	4	0.02974	0.091047	0.866971	1761	3	-1.6211	0.41492	0.41482	1	7995	0	-1.6211
Ankrd13a	4	0.02974	0.091049	0.866971	1762	3	-1.2749	0.49085	0.49068	1	9492	0	-1.2749
Hist1h4k	4	0.029759	0.091091	0.866971	1763	2	-0.61668	0.31085	0.31047	1	5955	0	-0.61668
Clec2e	4	0.029782	0.091163	0.866971	1764	4	-1.2669	0.967	0.96699	1	18944	0	-1.2669
Pstk	4	0.029788	0.091183	0.866971	1765	3	-1.422	0.49153	0.49134	1	9505	0	-1.422
Ppp3cb	4	0.029794	0.091198	0.866971	1766	4	-0.49432	0.97021	0.97022	1	19003	0	-0.49432
Mylk	4	0.02989	0.091482	0.866971	1767	4	-1.1638	0.96658	0.96656	1	18936	0	-1.1638
Xkr4	4	0.029932	0.091584	0.866971	1768	3	-1.5026	0.17131	0.171	1	3256	0	-1.5026
Gm5591	4	0.030025	0.091857	0.866971	1769	4	-2.0508	0.95028	0.95026	1	18608	0	-2.0508
Slc23a1	4	0.030041	0.0919	0.866971	1770	4	-1.9674	0.96575	0.96571	1	18923	0	-1.9674
Hs3st5	4	0.030052	0.091933	0.866971	1771	4	-0.5671	0.96995	0.96996	1	19001	0	-0.5671
AU019823	4	0.030099	0.092064	0.866971	1772	3	-1.4862	0.29459	0.29433	1	5632	0	-1.4862
Olfr69	4	0.030136	0.092174	0.866971	1773	4	-1.1535	0.96986	0.96986	1	19000	0	-1.1535
Rbm7	4	0.030168	0.092258	0.866971	1774	3	-1.5571	0.92568	0.92561	1	18125	0	-1.5571
Olfr316	4	0.030218	0.092395	0.866971	1775	4	-1.1695	0.9381	0.93805	1	18374	0	-1.1695
Lrp1b	4	0.030259	0.092504	0.866971	1776	3	-1.4718	0.44786	0.44779	1	8638	0	-1.4718
Rcn2	4	0.030304	0.092633	0.866971	1777	4	-0.67743	0.9697	0.96969	1	18998	0	-0.67743
Serpina1d	4	0.030343	0.092731	0.866971	1779	3	-0.93766	0.87273	0.87252	1	17068	0	-0.93766
1700021F07Rik	4	0.030343	0.092731	0.866971	1778	4	-0.80953	0.96966	0.96965	1	18997	0	-0.80953
2010107E04Rik	4	0.030367	0.092795	0.866971	1780	2	-0.85871	0.31569	0.31533	1	6054	0	-0.85871
Eif2b1	4	0.030402	0.092897	0.866971	1781	3	-1.597	0.52785	0.52767	1	10248	0	-1.597
Kdm5d	4	0.030413	0.092925	0.866971	1782	4	-0.81921	0.96959	0.96959	1	18996	0	-0.81921
Krtap12-1	4	0.030417	0.092934	0.866971	1783	4	-0.46527	0.96958	0.96959	1	18995	0	-0.46527
Best1	4	0.030437	0.092981	0.866971	1784	3	-1.3608	0.72712	0.72708	1	14247	0	-1.3608
Gm13040	4	0.030519	0.093235	0.866971	1785	3	-1.5745	0.5603	0.56006	1	10907	0	-1.5745
4930447A16Rik	4	0.030588	0.093426	0.866971	1786	2	-1.3187	0.79564	0.79577	1	15585	0	-1.3187
Zscan22	4	0.030595	0.093452	0.866971	1787	4	-0.28601	0.9694	0.96942	1	18994	0	-0.28601
Nfasc	4	0.030637	0.09357	0.866971	1788	3	-1.6871	0.58703	0.58676	1	11441	0	-1.6871
Aak1	4	0.030678	0.093698	0.866971	1789	3	-1.2466	0.64798	0.6477	1	12646	0	-1.2466
Itga1	4	0.030683	0.093709	0.866971	1790	4	-0.47287	0.96932	0.96933	1	18993	0	-0.47287
Lyg2	4	0.030689	0.09373	0.866971	1791	3	-1.2454	0.74319	0.74313	1	14581	0	-1.2454
Olfr71	4	0.030729	0.093844	0.866971	1792	4	-0.69196	0.96927	0.96928	1	18992	0	-0.69196
Rhox4g	4	0.030755	0.093918	0.866971	1793	3	-1.5258	0.78633	0.7864	1	15397	0	-1.5258
Hnrnpll	4	0.030778	0.093991	0.866971	1794	3	-1.0362	0.91773	0.91761	1	17955	0	-1.0362
Clca1	4	0.030797	0.094048	0.866971	1795	4	-0.89039	0.9692	0.96921	1	18991	0	-0.89039
Med20	4	0.030814	0.094092	0.866971	1796	2	-1.0791	0.036349	0.037767	1	735	1	-1.0791
Polh	4	0.030838	0.09417	0.866971	1797	4	-0.50868	0.96916	0.96918	1	18990	0	-0.50868
2610528A11Rik	4	0.030849	0.094201	0.866971	1798	4	-0.66418	0.96915	0.96917	1	18989	0	-0.66418
Rnase6	4	0.030866	0.094245	0.866971	1799	3	-1.0642	0.54152	0.5412	1	10524	0	-1.0642
Gm6592	4	0.030883	0.094289	0.866971	1800	4	-0.57175	0.96912	0.96913	1	18988	0	-0.57175
Rgp1	4	0.030894	0.094317	0.866971	1801	4	-0.57279	0.96911	0.96911	1	18987	0	-0.57279
Cmtm7	4	0.03091	0.094366	0.866971	1802	3	-1.0426	0.38535	0.38511	1	7419	0	-1.0426
Gm10334	4	0.030924	0.094397	0.866971	1803	3	-1.3587	0.92518	0.92511	1	18108	0	-1.3587
Olfr109	4	0.030935	0.094432	0.866971	1804	4	-0.61488	0.96906	0.96907	1	18986	0	-0.61488
Dfnb59	4	0.030963	0.094504	0.866971	1806	3	-0.87522	0.75232	0.75239	1	14740	0	-0.87522
Txndc11	4	0.030963	0.094504	0.866971	1805	4	-0.68178	0.96904	0.96903	1	18984	0	-0.68178
Hist1h3i	4	0.030973	0.094524	0.866971	1807	4	-0.84896	0.96903	0.96903	1	18983	0	-0.84896
Uqcrc2	4	0.031031	0.094699	0.866971	1808	3	-1.1723	0.10616	0.10594	1	2005	0	-1.1723
Vmn2r104	4	0.031053	0.094763	0.866971	1809	3	-1.2045	0.75904	0.75905	1	14866	0	-1.2045
Smim8	4	0.03106	0.09478	0.866971	1810	3	-1.1104	0.87243	0.87224	1	17059	0	-1.1104
Nanp	4	0.0311	0.094896	0.866971	1811	3	-0.81114	0.70694	0.70679	1	13854	0	-0.81114
Msrb3	4	0.031101	0.0949	0.866971	1812	3	-1.2374	0.48138	0.48121	1	9318	0	-1.2374
Rgs1	4	0.031108	0.09492	0.866971	1813	4	-0.44205	0.96889	0.96888	1	18982	0	-0.44205
Hcfc1r1	4	0.031136	0.094991	0.866971	1814	4	-0.95183	0.96886	0.96886	1	18981	0	-0.95183
Gzf1	4	0.031154	0.095045	0.866971	1815	2	-0.73186	0.665	0.66479	1	13004	0	-0.73186
Rpgrip1	4	0.031183	0.09513	0.866971	1816	4	-0.34604	0.96882	0.96881	1	18980	0	-0.34604
Spg21	4	0.031199	0.095174	0.866971	1817	2	-0.62413	0.5924	0.59207	1	11546	0	-0.62413
Fbxo2	4	0.031234	0.095262	0.866971	1818	3	-0.97606	0.85307	0.85298	1	16714	0	-0.97606
Gm5615	4	0.031255	0.095321	0.866971	1819	4	-0.58829	0.96874	0.96873	1	18979	0	-0.58829
Aqp8	4	0.031298	0.09543	0.866971	1820	2	-1.1401	0.32502	0.32474	1	6236	0	-1.1401
Fgf22	4	0.031346	0.095566	0.866971	1821	3	-1.2447	0.73722	0.73712	1	14471	0	-1.2447
Gprc5d	4	0.031354	0.095586	0.866971	1822	4	-0.37355	0.96865	0.96862	1	18978	0	-0.37355
Sin3a	4	0.031377	0.095657	0.866971	1823	3	-1.5531	0.84091	0.84093	1	16484	0	-1.5531
Pcf11	4	0.03143	0.095823	0.866971	1824	4	-1.7509	0.96857	0.96854	1	18976	0	-1.7509
Slc1a3	4	0.031456	0.095879	0.866971	1825	3	-1.7377	0.25994	0.25961	1	4962	0	-1.7377
Vmn1r31	4	0.031466	0.095914	0.866971	1826	4	-2.0366	0.95759	0.9576	1	18753	0	-2.0366
Cotl1	4	0.031474	0.095932	0.866971	1827	3	-1.376	0.25502	0.25468	1	4867	0	-1.376
Vegfc	4	0.031502	0.096008	0.866971	1828	4	-0.32923	0.9685	0.96847	1	18975	0	-0.32923
Vmn2r112	4	0.031533	0.096091	0.866971	1829	3	-1.1752	0.51881	0.51873	1	10063	0	-1.1752
Cyp2d11	4	0.031555	0.09615	0.866971	1830	4	-0.56597	0.96844	0.96842	1	18974	0	-0.56597
Diap1	4	0.031576	0.096206	0.866971	1831	2	-1.3587	0.30985	0.3095	1	5937	0	-1.3587
Olfr543	4	0.03161	0.096296	0.866971	1832	3	-1.3407	0.5925	0.59217	1	11548	0	-1.3407
Birc7	4	0.031616	0.096312	0.866971	1833	2	-1.1198	0.6707	0.67053	1	13115	0	-1.1198
Pex13	4	0.031616	0.096313	0.866971	1834	4	-0.76678	0.96838	0.96835	1	18973	0	-0.76678
Lrrc75a	4	0.031631	0.09635	0.866971	1835	4	-0.48067	0.96837	0.96834	1	18972	0	-0.48067
Hmces	4	0.031639	0.096371	0.866971	1836	4	-0.44346	0.96836	0.96833	1	18971	0	-0.44346
Olfr449	4	0.031673	0.096472	0.866971	1837	4	-0.91	0.96833	0.9683	1	18970	0	-0.91
Olfr402	4	0.031699	0.096532	0.866971	1838	3	-1.2318	0.85018	0.85013	1	16662	0	-1.2318
Slc12a2	4	0.031757	0.09669	0.866971	1839	4	-1.0559	0.96824	0.9682	1	18969	0	-1.0559
Gucd1	4	0.031785	0.096764	0.866971	1840	3	-1.6575	0.43142	0.43122	1	8322	0	-1.6575
Slu7	4	0.031833	0.096902	0.866971	1841	3	-2.338	0.90408	0.90389	1	17678	0	-2.338
Arl1	4	0.031857	0.096964	0.866971	1842	4	-0.46226	0.96814	0.96811	1	18967	0	-0.46226
Usp19	4	0.031865	0.096987	0.866971	1843	4	-1.0505	0.96814	0.9681	1	18966	0	-1.0505
Serping1	4	0.031875	0.097009	0.866971	1844	3	-1.5901	0.50679	0.50674	1	9827	0	-1.5901
Gck	4	0.031899	0.097068	0.866971	1845	4	-1.5109	0.9681	0.96808	1	18965	0	-1.5109
Zfp758	4	0.031903	0.097079	0.866971	1846	4	-0.78003	0.9681	0.96807	1	18964	0	-0.78003
Adamdec1	4	0.031962	0.097225	0.866971	1847	4	-1.1241	0.9556	0.95561	1	18720	0	-1.1241
Acad8	4	0.031988	0.097302	0.866971	1848	4	-0.53939	0.96801	0.96799	1	18963	0	-0.53939
Primpol	4	0.032079	0.097562	0.866971	1849	3	-1.4616	0.82283	0.82289	1	16133	0	-1.4616
Myo16	4	0.032092	0.0976	0.866971	1850	3	-1.5046	0.015752	0.018357	0.935355	385	1	-1.5046
Kctd14	4	0.032135	0.097719	0.866971	1851	3	-1.28	0.54943	0.54908	1	10682	0	-1.28
Katnb1	4	0.032179	0.097842	0.866971	1852	3	-1.0839	0.79323	0.79335	1	15530	0	-1.0839
Pclo	4	0.032184	0.097858	0.866971	1853	3	-1.4017	0.74703	0.74707	1	14644	0	-1.4017
Rhox10	4	0.032188	0.097862	0.866971	1854	4	-0.63164	0.96781	0.96778	1	18961	0	-0.63164
Smad2	4	0.03223	0.097974	0.866971	1855	3	-1.6115	0.46597	0.46581	1	9008	0	-1.6115
Ddost	4	0.032245	0.098013	0.866971	1856	2	-0.052945	0.19828	0.19795	1	3768	0	-0.052945
Vmo1	4	0.032255	0.098038	0.866971	1857	3	-1.7312	0.39953	0.39942	1	7697	0	-1.7312
Pdgfrl	4	0.032262	0.098054	0.866971	1858	4	-1.1649	0.96774	0.96769	1	18959	0	-1.1649
Tgfbr3l	4	0.032269	0.098077	0.866971	1859	4	-0.46787	0.96773	0.96769	1	18958	0	-0.46787
Slc22a22	4	0.032347	0.09827	0.866971	1860	4	-0.36459	0.96765	0.96761	1	18957	0	-0.36459
Rwdd1	4	0.03238	0.098356	0.866971	1861	3	-1.6744	0.26319	0.26284	1	5026	0	-1.6744
Gm6812	4	0.032406	0.098424	0.866971	1862	3	-0.66225	0.052328	0.053003	1	1025	1	-0.66225
Scfd2	4	0.032436	0.09851	0.866971	1863	4	-0.78326	0.96756	0.96753	1	18956	0	-0.78326
Tmem91	4	0.032478	0.098638	0.866971	1864	3	-1.3667	0.78052	0.78068	1	15289	0	-1.3667
Tmem225	4	0.032508	0.098705	0.866971	1865	4	-0.77067	0.96749	0.96747	1	18955	0	-0.77067
Cma1	4	0.032567	0.098872	0.866971	1866	2	-1.6458	0.56049	0.56026	1	10912	0	-1.6458
5430419D17Rik	4	0.03258	0.098904	0.866971	1867	4	-0.77615	0.96742	0.9674	1	18954	0	-0.77615
Defb34	4	0.032619	0.099008	0.866971	1868	4	-0.66352	0.96738	0.96736	1	18953	0	-0.66352
Cdc42ep5	4	0.032635	0.099052	0.866971	1869	4	-0.36031	0.96736	0.96734	1	18952	0	-0.36031
1700011I03Rik	4	0.032647	0.099087	0.866971	1870	3	-1.0776	0.43418	0.43393	1	8372	0	-1.0776
B230217C12Rik	4	0.032658	0.09912	0.866971	1871	2	-0.97995	0.18225	0.18203	1	3469	0	-0.97995
Anks4b	4	0.032666	0.099141	0.866971	1872	4	-0.98871	0.96733	0.96731	1	18951	0	-0.98871
Nup62	4	0.032668	0.099143	0.866971	1873	4	-0.83359	0.96445	0.96444	1	18890	0	-0.83359
Tdpoz1	4	0.032678	0.099174	0.866971	1874	2	-0.83457	0.60888	0.60864	1	11872	0	-0.83457
Hgd	4	0.032696	0.099219	0.866971	1875	3	-1.6226	0.80614	0.8063	1	15811	0	-1.6226
Sbpl	4	0.032718	0.099279	0.866971	1876	3	-1.2723	0.71666	0.71657	1	14055	0	-1.2723
Gja6	4	0.032729	0.099308	0.866971	1877	3	-1.343	0.84131	0.84133	1	16494	0	-1.343
Gm3646	4	0.032737	0.099333	0.866971	1878	3	-1.2379	0.91995	0.91987	1	17995	0	-1.2379
Rasip1	4	0.032751	0.099364	0.866971	1879	3	-1.4255	0.53623	0.53596	1	10423	0	-1.4255
Atp10a	4	0.032784	0.099461	0.866971	1880	3	-1.0925	0.10634	0.10613	1	2009	0	-1.0925
P3h4	4	0.032795	0.099493	0.866971	1881	4	-0.60563	0.9672	0.96718	1	18949	0	-0.60563
Sh2d1a	4	0.032816	0.099554	0.866971	1882	4	-1.4449	0.95945	0.95942	1	18792	0	-1.4449
Hist1h4h	4	0.032835	0.099598	0.866971	1883	2	-1.1113	0.22109	0.22071	1	4210	0	-1.1113
Csf2	4	0.032855	0.099651	0.866971	1884	3	-1.0949	0.66556	0.66535	1	13017	0	-1.0949
Bmpr1a	4	0.032876	0.099719	0.866971	1885	2	-0.8661	0.4262	0.42607	1	8217	0	-0.8661
Arl8b	4	0.032894	0.099767	0.866971	1886	4	-0.37371	0.96711	0.96708	1	18948	0	-0.37371
Pcsk4	4	0.032911	0.099808	0.866971	1887	3	-1.3692	0.26345	0.26311	1	5031	0	-1.3692
Wdfy2	4	0.032932	0.099864	0.866971	1888	3	-2.0414	0.28011	0.27976	1	5356	0	-2.0414
Cyp26b1	4	0.032959	0.099936	0.866971	1889	3	-1.7111	0.93433	0.93433	1	18285	0	-1.7111
Fxyd4	4	0.032964	0.099948	0.866971	1890	4	-0.81859	0.96704	0.96701	1	18947	0	-0.81859
Tnfrsf9	4	0.032968	0.099961	0.866971	1891	4	-0.27729	0.96703	0.96701	1	18946	0	-0.27729
Btbd1	4	0.032972	0.099973	0.866971	1892	4	-1.4655	0.95078	0.95075	1	18620	0	-1.4655
Chst2	4	0.032972	0.099975	0.866971	1893	4	-0.89446	0.96703	0.96701	1	18945	0	-0.89446
Eif2a	4	0.033008	0.10006	0.866971	1894	4	-0.6006	0.96699	0.96698	1	18943	0	-0.6006
Ctnnb1	4	0.033016	0.10008	0.866971	1895	4	-0.65656	0.96698	0.96697	1	18942	0	-0.65656
1700015E13Rik	4	0.03302	0.1001	0.866971	1896	3	-1.2346	0.803	0.80312	1	15747	0	-1.2346
Nrbp1	4	0.033067	0.10022	0.866971	1898	4	-0.54063	0.96693	0.96692	1	18941	0	-0.54063
Tfam	4	0.033067	0.10022	0.866971	1897	3	-1.2324	0.047433	0.048371	1	933	1	-1.2324
Cltc	4	0.033068	0.10023	0.866971	1899	2	-0.61887	0.23616	0.23577	1	4505	0	-0.61887
Wfdc8	4	0.033091	0.10029	0.866971	1900	4	-0.61401	0.96691	0.96689	1	18940	0	-0.61401
Atl3	4	0.033114	0.10037	0.866971	1901	4	-0.89499	0.96689	0.96686	1	18939	0	-0.89499
Hist1h2ba	4	0.033155	0.10049	0.866971	1902	3	-1.2662	0.87804	0.8779	1	17168	0	-1.2662
Hhipl2	4	0.03318	0.10055	0.866971	1903	3	-1.2902	0.84745	0.8474	1	16613	0	-1.2902
Kcnj11	4	0.033181	0.10056	0.866971	1904	4	-0.78077	0.96682	0.9668	1	18938	0	-0.78077
Olfr307	4	0.033251	0.10074	0.866971	1905	3	-1.3013	0.90202	0.90191	1	17634	0	-1.3013
Wdr27	4	0.033287	0.10084	0.866971	1906	3	-1.7739	0.39224	0.39204	1	7558	0	-1.7739
Prss3	4	0.0333	0.10089	0.866971	1907	4	-0.6927	0.9667	0.96667	1	18937	0	-0.6927
Tyw3	4	0.033317	0.10093	0.866971	1908	2	-1.2518	0.20331	0.20295	1	3864	0	-1.2518
2410131K14Rik	4	0.033368	0.10107	0.866971	1909	3	-1.1492	0.028109	0.030022	0.99495	593	1	-1.1492
Osbpl8	4	0.033373	0.10109	0.866971	1910	3	-1.2977	0.76076	0.76079	1	14897	0	-1.2977
Fam166b	4	0.033389	0.10113	0.866971	1911	2	-0.98628	0.43095	0.43079	1	8313	0	-0.98628
Lao1	4	0.033409	0.10118	0.866971	1912	2	-0.91316	0.52024	0.52013	1	10092	0	-0.91316
Ddx56	4	0.033423	0.10122	0.866971	1913	3	-0.91506	0.30052	0.30025	1	5747	0	-0.91506
Ppp6r3	4	0.03344	0.10126	0.866971	1914	2	-0.85345	0.74826	0.74832	1	14670	0	-0.85345
Hmgcs1	4	0.033483	0.10138	0.866971	1915	4	-0.74947	0.96652	0.9665	1	18935	0	-0.74947
Mpz	4	0.033531	0.10151	0.866971	1916	4	-0.98025	0.96647	0.96645	1	18934	0	-0.98025
Tlr4	4	0.033551	0.10156	0.866971	1917	3	-1.185	0.92923	0.92918	1	18191	0	-1.185
Sugct	4	0.033579	0.10163	0.866971	1918	3	-0.94955	0.17616	0.17588	1	3351	0	-0.94955
Dnajc6	4	0.033583	0.10164	0.866971	1919	3	-2.033	0.034962	0.036471	1	712	1	-2.033
Aspm	4	0.033603	0.1017	0.866971	1920	3	-1.6982	0.81259	0.81271	1	15939	0	-1.6982
Rapsn	4	0.033627	0.10176	0.866971	1921	4	-0.42843	0.96637	0.96636	1	18933	0	-0.42843
Klf5	4	0.033643	0.1018	0.866971	1922	3	-1.1868	0.72192	0.72188	1	14146	0	-1.1868
Olfr494	4	0.033676	0.10189	0.866971	1923	3	-0.9962	0.80653	0.80669	1	15818	0	-0.9962
Zfyve27	4	0.033686	0.10191	0.866971	1924	4	-0.44601	0.96631	0.9663	1	18932	0	-0.44601
Fam13c	4	0.033702	0.10196	0.866971	1925	4	-0.63505	0.9663	0.96628	1	18931	0	-0.63505
Tmem106a	4	0.033746	0.10206	0.866971	1926	3	-1.1583	0.93677	0.93678	1	18339	0	-1.1583
2310047M10Rik	4	0.033759	0.10209	0.866971	1927	4	-0.56993	0.96624	0.96622	1	18930	0	-0.56993
Tada2a	4	0.033767	0.10212	0.866971	1928	3	-1.9251	0.23496	0.23457	1	4482	0	-1.9251
Nutm1	4	0.033835	0.10231	0.866971	1929	4	-0.67734	0.96617	0.96614	1	18929	0	-0.67734
Cdc27	4	0.033869	0.1024	0.866971	1930	2	-0.64134	0.35445	0.35415	1	6804	0	-0.64134
Irf6	4	0.033903	0.10249	0.866971	1931	4	-0.97312	0.9661	0.96607	1	18928	0	-0.97312
Rfx7	4	0.03391	0.10251	0.866971	1932	4	-1.223	0.95267	0.95262	1	18656	0	-1.223
Oas1a	4	0.033913	0.10252	0.866971	1933	3	-1.2864	0.85898	0.85892	1	16818	0	-1.2864
Lifr	4	0.033952	0.10263	0.866971	1934	2	-0.16869	0.55033	0.54998	1	10701	0	-0.16869
Pip5k1a	4	0.033981	0.10272	0.866971	1935	4	-1.0829	0.96602	0.96599	1	18927	0	-1.0829
Mogat1	4	0.033986	0.10273	0.866971	1936	3	-1.2541	0.70797	0.70781	1	13880	0	-1.2541
Fgd3	4	0.03408	0.10297	0.866971	1937	4	-0.47616	0.96592	0.9659	1	18926	0	-0.47616
Olfr1535	4	0.034124	0.10309	0.866971	1938	3	-0.92628	0.81462	0.81475	1	15971	0	-0.92628
Btbd3	4	0.034137	0.10312	0.866971	1939	3	-1.5975	0.92515	0.92508	1	18106	0	-1.5975
Pcdhb22	4	0.034147	0.10315	0.866971	1940	3	-0.62816	0.57355	0.57341	1	11165	0	-0.62816
C1qtnf9	4	0.034181	0.10323	0.866971	1941	4	-0.68161	0.96582	0.96579	1	18925	0	-0.68161
Klb	4	0.034201	0.10329	0.866971	1942	4	-0.7458	0.9658	0.96576	1	18924	0	-0.7458
Tubgcp3	4	0.034202	0.10329	0.866971	1943	3	-1.0734	0.26007	0.25974	1	4965	0	-1.0734
Cdk11b	4	0.03424	0.10339	0.866971	1944	2	-0.09458	0.42473	0.42459	1	8187	0	-0.09458
Atp5j2	4	0.03425	0.10343	0.866971	1945	2	-0.36111	0.02362	0.025798	0.98174	516	1	-0.36111
Ormdl1	4	0.034274	0.10349	0.866971	1946	4	-0.96186	0.96573	0.96569	1	18921	0	-0.96186
Apex2	4	0.034329	0.10363	0.866971	1947	4	-0.85458	0.96567	0.96564	1	18919	0	-0.85458
Zfp672	4	0.034364	0.10371	0.866971	1948	4	-0.51913	0.96564	0.96561	1	18918	0	-0.51913
Cstb	4	0.034374	0.10374	0.866971	1949	3	-1.3962	0.83382	0.83385	1	16354	0	-1.3962
Pvalb	4	0.034384	0.10377	0.866971	1950	4	-0.69828	0.96562	0.96559	1	18917	0	-0.69828
Rhox3g	4	0.034397	0.1038	0.866971	1951	3	-1.2062	0.90547	0.90529	1	17706	0	-1.2062
Tmem255b	4	0.034416	0.10386	0.866971	1952	4	-0.44449	0.96558	0.96556	1	18916	0	-0.44449
Hsp90ab1	4	0.034441	0.10392	0.866971	1953	4	-0.60412	0.96556	0.96554	1	18915	0	-0.60412
Ypel4	4	0.034469	0.104	0.866971	1954	4	-0.58024	0.96553	0.96551	1	18913	0	-0.58024
Kat2b	4	0.034476	0.10402	0.866971	1955	3	-0.96673	0.89422	0.89413	1	17480	0	-0.96673
Tbl1x	4	0.034477	0.10403	0.866971	1956	4	-0.33005	0.96552	0.96551	1	18912	0	-0.33005
Slc22a16	4	0.034481	0.10404	0.866971	1957	4	-0.54772	0.96552	0.9655	1	18911	0	-0.54772
Gm8994	4	0.034498	0.10409	0.866971	1958	2	-1.6393	0.46183	0.46164	1	8930	0	-1.6393
Ptger1	4	0.034504	0.1041	0.866971	1959	4	-1.1255	0.9507	0.95067	1	18618	0	-1.1255
Chd8	4	0.034513	0.10412	0.866971	1960	2	-0.51283	0.18099	0.18076	1	3442	0	-0.51283
Olfr134	4	0.03453	0.10417	0.866971	1961	4	-0.37441	0.96547	0.96545	1	18909	0	-0.37441
CK137956	4	0.034539	0.1042	0.866971	1962	3	-1.4299	0.44505	0.44493	1	8586	0	-1.4299
Itprip	4	0.034559	0.10424	0.866971	1963	4	-0.72775	0.96544	0.96542	1	18908	0	-0.72775
Dcakd	4	0.0346	0.10434	0.866971	1964	4	-0.30913	0.9654	0.96538	1	18907	0	-0.30913
Vmn1r128	4	0.034617	0.10438	0.866971	1965	4	-0.89279	0.95016	0.95013	1	18607	0	-0.89279
Adgrl1	4	0.034626	0.10441	0.866971	1966	3	-1.2166	0.33136	0.33105	1	6358	0	-1.2166
Mbd6	4	0.034632	0.10442	0.866971	1967	3	-1.0306	0.89969	0.89962	1	17578	0	-1.0306
Ints4	4	0.034674	0.10453	0.866971	1968	3	-1.1756	0.92258	0.92258	1	18053	0	-1.1756
Zbtb7b	4	0.034734	0.10468	0.866971	1969	4	-0.64825	0.96527	0.96525	1	18906	0	-0.64825
Olfr67	4	0.034736	0.10469	0.866971	1970	3	-1.2719	0.46145	0.46126	1	8920	0	-1.2719
Pcm1	4	0.034742	0.1047	0.866971	1971	4	-1.2989	0.95269	0.95264	1	18657	0	-1.2989
Inpp5a	4	0.034759	0.10474	0.866971	1972	3	-1.2546	0.72566	0.72559	1	14221	0	-1.2546
Trip11	4	0.034767	0.10476	0.866971	1973	4	-0.74477	0.96523	0.96522	1	18905	0	-0.74477
Apoo	4	0.034839	0.10496	0.866971	1974	3	-1.1734	0.93385	0.93386	1	18269	0	-1.1734
Dirc2	4	0.034901	0.10514	0.866971	1975	3	-1.4072	0.588	0.58766	1	11457	0	-1.4072
Trio	4	0.034954	0.10527	0.866971	1976	3	-1.3746	0.19957	0.19921	1	3794	0	-1.3746
Def6	4	0.034964	0.10531	0.866971	1977	4	-1.1324	0.96504	0.965	1	18904	0	-1.1324
Hsd3b5	4	0.035001	0.10541	0.866971	1978	4	-1.0675	0.965	0.96497	1	18903	0	-1.0675
4933427D14Rik	4	0.035015	0.10543	0.866971	1979	3	-1.0162	0.81087	0.81095	1	15908	0	-1.0162
Urb1	4	0.035048	0.10552	0.866971	1980	3	-0.81863	0.57698	0.57679	1	11234	0	-0.81863
Asic1	4	0.035104	0.10568	0.866971	1981	4	-0.68259	0.9649	0.96487	1	18902	0	-0.68259
Chst10	4	0.035142	0.10577	0.866971	1982	3	-1.5112	0.75879	0.75881	1	14860	0	-1.5112
Vbp1	4	0.035158	0.10582	0.866971	1983	3	-1.2252	0.47312	0.47293	1	9143	0	-1.2252
Brd2	4	0.035178	0.10587	0.866971	1984	3	-1.0345	0.34294	0.34266	1	6578	0	-1.0345
Cic	4	0.035187	0.1059	0.866971	1985	4	-1.209	0.94725	0.94715	1	18560	0	-1.209
Exosc2	4	0.03523	0.10601	0.866971	1986	3	-0.81186	0.049785	0.050575	1	974	1	-0.81186
Olfr1448	4	0.035261	0.10609	0.866971	1987	4	-0.72206	0.96474	0.96472	1	18901	0	-0.72206
1810030O07Rik	4	0.035317	0.10625	0.866971	1988	4	-0.92063	0.96468	0.96467	1	18900	0	-0.92063
Zer1	4	0.035332	0.10628	0.866971	1989	4	-0.60586	0.96467	0.96465	1	18899	0	-0.60586
Ccdc8	4	0.035336	0.1063	0.866971	1990	4	-0.78	0.96466	0.96465	1	18898	0	-0.78
Tsen54	4	0.03534	0.10631	0.866971	1991	2	-1.1748	0.82947	0.8295	1	16273	0	-1.1748
Coa7	4	0.035347	0.10633	0.866971	1992	3	-1.0578	0.23229	0.23193	1	4430	0	-1.0578
St5	4	0.035371	0.1064	0.866971	1993	2	-0.79673	0.27124	0.27085	1	5186	0	-0.79673
BC005537	4	0.035382	0.10644	0.866971	1994	2	-0.019932	0.053695	0.054312	1	1051	1	-0.019932
Ttll12	4	0.035433	0.10657	0.866971	1995	3	-1.1904	0.29173	0.29146	1	5578	0	-1.1904
Pcdhb21	4	0.035434	0.10657	0.866971	1996	2	-0.37126	0.055183	0.055751	1	1075	1	-0.37126
Psma8	4	0.035445	0.1066	0.866971	1997	3	-1.0958	0.76247	0.7625	1	14936	0	-1.0958
Olfr1447	4	0.035473	0.10667	0.866971	1998	4	-0.72965	0.96453	0.96451	1	18896	0	-0.72965
Plac9b	4	0.035485	0.10671	0.866971	1999	4	-0.2858	0.96451	0.9645	1	18895	0	-0.2858
Pde4d	4	0.035486	0.10671	0.866971	2000	3	-1.3049	0.55997	0.55975	1	10898	0	-1.3049
Tasp1	4	0.03549	0.10671	0.866971	2001	4	-0.65654	0.96451	0.9645	1	18894	0	-0.65654
Trip6	4	0.03551	0.10676	0.866971	2002	4	-0.4344	0.96449	0.96447	1	18893	0	-0.4344
Asphd1	4	0.035523	0.1068	0.866971	2003	4	-0.74304	0.96448	0.96446	1	18892	0	-0.74304
Cldn23	4	0.035531	0.10682	0.866971	2004	4	-0.95738	0.96447	0.96445	1	18891	0	-0.95738
Dpp9	4	0.035581	0.10694	0.866971	2005	4	-0.95186	0.96442	0.9644	1	18889	0	-0.95186
Wfdc9	4	0.035598	0.10699	0.866971	2006	4	-0.68768	0.9644	0.96438	1	18888	0	-0.68768
Olfr536	4	0.035602	0.107	0.866971	2007	4	-0.55801	0.9644	0.96437	1	18887	0	-0.55801
Zfyve1	4	0.035627	0.10708	0.866971	2008	4	-0.3219	0.96437	0.96435	1	18885	0	-0.3219
Ift20	4	0.035629	0.10708	0.866971	2009	3	-1.6866	0.88847	0.88833	1	17369	0	-1.6866
Pth	4	0.035633	0.1071	0.866971	2010	2	-0.88099	0.81485	0.81498	1	15973	0	-0.88099
Pou4f2	4	0.035644	0.10712	0.866971	2011	4	-0.63872	0.96436	0.96433	1	18884	0	-0.63872
Serpina6	4	0.035648	0.10714	0.866971	2012	4	-0.69503	0.96435	0.96433	1	18883	0	-0.69503
Rps26	4	0.035654	0.10715	0.866971	2013	2	0.49375	0.00068862	0.0013922	0.507242	54	2	0.49375
Cyld	4	0.035736	0.10736	0.866971	2014	4	-1.2187	0.96426	0.96425	1	18882	0	-1.2187
Rnf6	4	0.03574	0.10737	0.866971	2015	4	-0.40571	0.96426	0.96425	1	18881	0	-0.40571
Dnaja4	4	0.035794	0.10752	0.866971	2016	3	-1.0722	0.59862	0.59829	1	11671	0	-1.0722
Olfr1160	4	0.035822	0.10759	0.866971	2017	3	-1.4293	0.70537	0.70523	1	13822	0	-1.4293
Ggt5	4	0.035831	0.10761	0.866971	2018	3	-1.144	0.88242	0.8823	1	17260	0	-1.144
Ist1	4	0.035928	0.10788	0.866971	2019	4	-0.35239	0.96407	0.96406	1	18878	0	-0.35239
Olfr1217	4	0.035936	0.1079	0.866971	2020	4	-1.2114	0.94861	0.94856	1	18579	0	-1.2114
Zp3r	4	0.036	0.10806	0.866971	2021	4	-1.0122	0.964	0.964	1	18876	0	-1.0122
Als2cr11	4	0.036022	0.10813	0.866971	2022	2	-1.0739	0.44616	0.44607	1	8605	0	-1.0739
Abcg4	4	0.036046	0.1082	0.866971	2023	4	-1.0323	0.96395	0.96395	1	18875	0	-1.0323
Dcaf6	4	0.036097	0.10832	0.866971	2024	4	-0.57275	0.9639	0.9639	1	18874	0	-0.57275
Lmf1	4	0.036107	0.10835	0.866971	2025	4	-0.44629	0.96389	0.9639	1	18873	0	-0.44629
1110001J03Rik	4	0.036139	0.10844	0.866971	2026	4	-0.57388	0.96386	0.96387	1	18872	0	-0.57388
Tmco5b	4	0.036172	0.10853	0.866971	2027	4	-0.46783	0.96383	0.96383	1	18871	0	-0.46783
Ugt2b5	4	0.036233	0.10868	0.866971	2028	3	-1.1669	0.52556	0.52538	1	10200	0	-1.1669
Mrps24	4	0.036296	0.10885	0.866971	2029	3	-1.1718	0.92611	0.92603	1	18134	0	-1.1718
Lrch3	4	0.036401	0.10914	0.866971	2030	3	-1.4555	0.85879	0.85872	1	16815	0	-1.4555
Kidins220	4	0.036477	0.10935	0.866971	2031	2	-0.94212	0.58697	0.5867	1	11439	0	-0.94212
Zbtb34	4	0.036483	0.10936	0.866971	2032	3	-1.1718	0.66764	0.66747	1	13058	0	-1.1718
Pabpc1	4	0.036487	0.10937	0.866971	2033	2	-0.58903	0.012984	0.015864	0.901546	346	1	-0.58903
Vmn1r41	4	0.036551	0.10954	0.866971	2034	4	-0.93108	0.95961	0.95958	1	18794	0	-0.93108
Mettl24	4	0.036562	0.10956	0.866971	2035	4	-0.50673	0.96344	0.96343	1	18870	0	-0.50673
Hvcn1	4	0.036579	0.10962	0.866971	2036	4	-0.5455	0.96342	0.96342	1	18869	0	-0.5455
Cd5	4	0.036592	0.10965	0.866971	2037	4	-0.31108	0.96341	0.96341	1	18868	0	-0.31108
Nup214	4	0.036593	0.10966	0.866971	2038	2	-0.48178	0.051301	0.052032	1	1004	1	-0.48178
Olfr1193	4	0.036604	0.10968	0.866971	2039	3	-0.73706	0.67859	0.67842	1	13279	0	-0.73706
Cenpt	4	0.036617	0.10971	0.866971	2040	4	-0.9234	0.96338	0.96338	1	18867	0	-0.9234
Cela3a	4	0.036636	0.10975	0.866971	2041	2	-0.74766	0.17695	0.17667	1	3365	0	-0.74766
Adh7	4	0.0367	0.10992	0.866971	2042	2	-1.3901	0.89809	0.89799	1	17551	0	-1.3901
Apoc2	4	0.036706	0.10993	0.866971	2043	3	-1.2007	0.92778	0.92774	1	18164	0	-1.2007
Ccdc82	4	0.036712	0.10994	0.866971	2044	3	-1.216	0.81814	0.81824	1	16038	0	-1.216
Bpifb1	4	0.036744	0.11003	0.866971	2300	3	-0.7633	0.42149	0.42137	1	8133	0	-0.7633
Dag1	4	0.036744	0.11003	0.866971	2196	1	0.47184	0.18871	0.18845	1	3590	0	0.47184
Pif1	4	0.036744	0.11003	0.866971	2277	2	-0.25603	0.43085	0.43069	1	8311	0	-0.25603
Zswim7	4	0.036744	0.11003	0.866971	2229	1	0.44508	0.21695	0.21654	1	4133	0	0.44508
Tex9	4	0.036744	0.11003	0.866971	2390	2	-0.29844	0.53643	0.53616	1	10429	0	-0.29844
Imp3	4	0.036744	0.11003	0.866971	2332	2	-0.30858	0.17607	0.1758	1	3349	0	-0.30858
Aldoa	4	0.036744	0.11003	0.866971	2362	2	0.96929	0.00047454	0.00098814	0.46166	40	2	0.96929
Slc24a4	4	0.036744	0.11003	0.866971	2496	1	0.1793	0.74925	0.74936	1	14686	0	0.1793
Gm21671	4	0.036744	0.11003	0.866971	2212	2	-0.33437	0.8572	0.85715	1	16785	0	-0.33437
Usp1	4	0.036744	0.11003	0.866971	2125	2	-0.10301	0.58666	0.58638	1	11433	0	-0.10301
Pold4	4	0.036744	0.11003	0.866971	2047	1	0.51672	0.54297	0.54265	1	10555	0	0.51672
Gm13139	4	0.036744	0.11003	0.866971	2398	1	0.57054	0.34387	0.34358	1	6596	0	0.57054
Recql5	4	0.036744	0.11003	0.866971	2095	4	-0.55078	0.95827	0.95827	1	18772	0	-0.55078
Xrn2	4	0.036744	0.11003	0.866971	2080	2	-0.44357	0.045027	0.046075	1	889	1	-0.44357
Atic	4	0.036744	0.11003	0.866971	2199	2	0.28308	0.31228	0.3119	1	5987	0	0.28308
Sars2	4	0.036744	0.11003	0.866971	2401	2	0.056076	0.1062	0.10598	1	2006	0	0.056076
Hist3h2a	4	0.036744	0.11003	0.866971	2403	2	-0.24501	0.12301	0.12265	1	2324	0	-0.24501
Ttf1	4	0.036744	0.11003	0.866971	2107	3	-0.49278	0.028507	0.030384	0.997687	598	1	-0.49278
Defa5	4	0.036744	0.11003	0.866971	2276	2	-0.29793	0.58537	0.58507	1	11410	0	-0.29793
Pms2	4	0.036744	0.11003	0.866971	2121	3	-0.48174	0.79584	0.79597	1	15589	0	-0.48174
Hhatl	4	0.036744	0.11003	0.866971	2176	2	-0.064064	0.53267	0.53244	1	10344	0	-0.064064
Rrnad1	4	0.036744	0.11003	0.866971	2271	2	-0.099523	0.57714	0.57694	1	11240	0	-0.099523
Trub1	4	0.036744	0.11003	0.866971	2483	2	-0.11234	0.26088	0.26054	1	4980	0	-0.11234
Cul1	4	0.036744	0.11003	0.866971	2188	3	-0.60979	0.43706	0.4368	1	8426	0	-0.60979
9030617O03Rik	4	0.036744	0.11003	0.866971	2482	3	-0.80665	0.56821	0.56802	1	11056	0	-0.80665
Scn3b	4	0.036744	0.11003	0.866971	2367	3	-0.41538	0.93073	0.93073	1	18223	0	-0.41538
Hist2h3c2	4	0.036744	0.11003	0.866971	2364	2	-0.4444	0.3268	0.32652	1	6269	0	-0.4444
Olfr198	4	0.036744	0.11003	0.866971	2106	2	-0.19866	0.1489	0.1486	1	2816	0	-0.19866
Map3k8	4	0.036744	0.11003	0.866971	2460	3	-0.75041	0.53525	0.53501	1	10402	0	-0.75041
Mb	4	0.036744	0.11003	0.866971	2173	2	-0.43938	0.91606	0.91596	1	17910	0	-0.43938
Zbtb3	4	0.036744	0.11003	0.866971	2394	2	0.14016	0.64015	0.63984	1	12488	0	0.14016
Olfr1301	4	0.036744	0.11003	0.866971	2256	3	-0.51833	0.43368	0.43342	1	8364	0	-0.51833
Asb16	4	0.036744	0.11003	0.866971	2355	1	0.49264	0.39193	0.39174	1	7552	0	0.49264
Il2rb	4	0.036744	0.11003	0.866971	2400	2	-0.43976	0.64457	0.64432	1	12579	0	-0.43976
Tnfrsf11a	4	0.036744	0.11003	0.866971	2250	1	0.29836	0.10147	0.10122	1	1920	0	0.29836
Spin2d	4	0.036744	0.11003	0.866971	2071	1	0.16265	0.4014	0.40122	1	7735	0	0.16265
Ppfibp1	4	0.036744	0.11003	0.866971	2379	3	-0.46202	0.42654	0.42638	1	8223	0	-0.46202
Gm960	4	0.036744	0.11003	0.866971	2179	2	-0.24676	0.68893	0.6887	1	13502	0	-0.24676
Rptor	4	0.036744	0.11003	0.866971	2243	3	-0.48808	0.22479	0.22433	1	4277	0	-0.48808
Cntfr	4	0.036744	0.11003	0.866971	2373	2	0.20534	0.19599	0.1957	1	3722	0	0.20534
Preb	4	0.036744	0.11003	0.866971	2448	1	0.80049	0.078199	0.078257	1	1488	1	0.80049
Brix1	4	0.036744	0.11003	0.866971	2184	1	0.59327	0.1118	0.11158	1	2111	0	0.59327
C1d	4	0.036744	0.11003	0.866971	2224	1	0.52748	0.28427	0.28398	1	5433	0	0.52748
Tma7	4	0.036744	0.11003	0.866971	2155	2	0.19249	0.56296	0.56274	1	10960	0	0.19249
Olfr849	4	0.036744	0.11003	0.866971	2370	2	-0.075101	0.48113	0.48097	1	9312	0	-0.075101
Tigit	4	0.036744	0.11003	0.866971	2412	3	-0.71977	0.44088	0.44074	1	8506	0	-0.71977
Ptchd4	4	0.036744	0.11003	0.866971	2192	2	0.0073853	0.28775	0.28749	1	5505	0	0.0073853
Tbc1d16	4	0.036744	0.11003	0.866971	2151	1	0.46206	0.52071	0.52058	1	10099	0	0.46206
Dse	4	0.036744	0.11003	0.866971	2465	3	-0.84071	0.75421	0.75425	1	14770	0	-0.84071
Capg	4	0.036744	0.11003	0.866971	2128	2	0.18092	0.073452	0.073561	1	1400	1	0.18092
Gm13154	4	0.036744	0.11003	0.866971	2293	3	-0.87263	0.08626	0.086142	1	1635	1	-0.87263
Ints1	4	0.036744	0.11003	0.866971	2255	2	0.26541	0.32339	0.32311	1	6204	0	0.26541
Adat3	4	0.036744	0.11003	0.866971	2274	3	-0.54888	0.83596	0.83598	1	16397	0	-0.54888
Gins1	4	0.036744	0.11003	0.866971	2302	2	0.040431	0.087756	0.08763	1	1665	1	0.040431
Ebag9	4	0.036744	0.11003	0.866971	2166	3	-0.83561	0.8287	0.82874	1	16253	0	-0.83561
Gjc3	4	0.036744	0.11003	0.866971	2371	3	-0.64231	0.73852	0.73845	1	14498	0	-0.64231
Slc12a7	4	0.036744	0.11003	0.866971	2211	1	0.1663	0.26302	0.26267	1	5023	0	0.1663
Atp6v1c2	4	0.036744	0.11003	0.866971	2430	3	-0.5596	0.55453	0.5542	1	10790	0	-0.5596
Nus1	4	0.036744	0.11003	0.866971	2298	4	-0.54111	0.95733	0.95734	1	18748	0	-0.54111
Prc1	4	0.036744	0.11003	0.866971	2329	3	-0.5525	0.097852	0.097583	1	1856	1	-0.5525
Prr11	4	0.036744	0.11003	0.866971	2488	2	0.043416	0.2418	0.24148	1	4614	0	0.043416
Fam122a	4	0.036744	0.11003	0.866971	2220	2	0.23447	0.49327	0.4931	1	9539	0	0.23447
Rad51c	4	0.036744	0.11003	0.866971	2150	1	0.46395	0.31607	0.31572	1	6062	0	0.46395
Zfp239	4	0.036744	0.11003	0.866971	2437	2	-0.32474	0.57727	0.57709	1	11243	0	-0.32474
Alg6	4	0.036744	0.11003	0.866971	2334	2	-0.28873	0.69643	0.69624	1	13657	0	-0.28873
Prim1	4	0.036744	0.11003	0.866971	2278	3	-0.16657	0.0067738	0.010025	0.801719	242	1	-0.16657
Rpp14	4	0.036744	0.11003	0.866971	2178	1	0.81189	0.080255	0.080269	1	1526	1	0.81189
Pcna	4	0.036744	0.11003	0.866971	2216	1	0.21097	0.0098322	0.01291	0.863929	293	1	0.21097
Irf2bp2	4	0.036744	0.11003	0.866971	2124	4	-0.86683	0.94292	0.94284	1	18468	0	-0.86683
Aamp	4	0.036744	0.11003	0.866971	2079	1	0.9249	0.063564	0.063896	1	1220	1	0.9249
Orm2	4	0.036744	0.11003	0.866971	2485	2	-0.23251	0.32369	0.32341	1	6210	0	-0.23251
Entpd3	4	0.036744	0.11003	0.866971	2438	2	-0.31554	0.73007	0.72998	1	14316	0	-0.31554
Mgat5b	4	0.036744	0.11003	0.866971	2068	2	-0.11741	0.54078	0.54048	1	10510	0	-0.11741
Prodh	4	0.036744	0.11003	0.866971	2411	2	-0.069815	0.60433	0.60409	1	11783	0	-0.069815
2310022A10Rik	4	0.036744	0.11003	0.866971	2172	1	0.57942	0.51311	0.51306	1	9947	0	0.57942
Stx5a	4	0.036744	0.11003	0.866971	2345	1	0.43623	0.040942	0.04218	1	816	1	0.43623
Cops6	4	0.036744	0.11003	0.866971	2061	1	0.80466	0.026864	0.028822	0.987985	572	1	0.80466
Acap1	4	0.036744	0.11003	0.866971	2201	3	-0.34651	0.93523	0.93527	1	18305	0	-0.34651
Mrps23	4	0.036744	0.11003	0.866971	2073	2	-0.037626	0.020418	0.022722	0.962924	464	1	-0.037626
Vmn1r79	4	0.036744	0.11003	0.866971	2045	3	-0.66279	0.82836	0.8284	1	16244	0	-0.66279
Vmn1r74	4	0.036744	0.11003	0.866971	2048	2	-0.30711	0.65605	0.65574	1	12813	0	-0.30711
Psg19	4	0.036744	0.11003	0.866971	2132	1	0.62324	0.26254	0.26218	1	5016	0	0.62324
Rpl10a	4	0.036744	0.11003	0.866971	2454	1	0.36278	0.012052	0.014995	0.893954	329	1	0.36278
1700023F06Rik	4	0.036744	0.11003	0.866971	2204	2	0.036844	0.34045	0.34011	1	6530	0	0.036844
1700001L19Rik	4	0.036744	0.11003	0.866971	2356	2	-0.19839	0.59178	0.59142	1	11534	0	-0.19839
Luc7l	4	0.036744	0.11003	0.866971	2427	2	-0.16807	0.5269	0.5267	1	10225	0	-0.16807
Gm7257	4	0.036744	0.11003	0.866971	2234	2	0.19025	0.45286	0.45268	1	8737	0	0.19025
Scrt2	4	0.036744	0.11003	0.866971	2382	2	0.26336	0.51842	0.51835	1	10052	0	0.26336
Nars	4	0.036744	0.11003	0.866971	2291	2	-0.2542	0.015551	0.018184	0.935355	382	1	-0.2542
Daglb	4	0.036744	0.11003	0.866971	2206	1	0.16602	0.49708	0.49692	1	9627	0	0.16602
Rtfdc1	4	0.036744	0.11003	0.866971	2072	2	-0.21579	0.71897	0.71891	1	14095	0	-0.21579
Nol10	4	0.036744	0.11003	0.866971	2336	2	0.14431	0.39329	0.39309	1	7584	0	0.14431
Vps39	4	0.036744	0.11003	0.866971	2248	3	-0.67816	0.45515	0.45495	1	8784	0	-0.67816
Tfpi2	4	0.036744	0.11003	0.866971	2214	2	-0.01231	0.62556	0.62527	1	12195	0	-0.01231
Tas2r140	4	0.036744	0.11003	0.866971	2075	1	0.3325	0.40716	0.40696	1	7845	0	0.3325
Vwa3a	4	0.036744	0.11003	0.866971	2249	2	-0.18535	0.18269	0.18246	1	3478	0	-0.18535
Anapc5	4	0.036744	0.11003	0.866971	2098	2	-0.26792	0.061723	0.062113	1	1188	1	-0.26792
Slc2a9	4	0.036744	0.11003	0.866971	2436	2	-0.08675	0.29898	0.29872	1	5721	0	-0.08675
Slc2a7	4	0.036744	0.11003	0.866971	2148	3	-0.30508	0.86711	0.86698	1	16964	0	-0.30508
Cplx2	4	0.036744	0.11003	0.866971	2136	3	-0.6893	0.34835	0.34804	1	6687	0	-0.6893
Ppil2	4	0.036744	0.11003	0.866971	2489	1	0.94452	0.0019432	0.003751	0.624464	118	2	0.94452
Gm5635	4	0.036744	0.11003	0.866971	2316	4	-0.79511	0.93976	0.93972	1	18401	0	-0.79511
Crhbp	4	0.036744	0.11003	0.866971	2451	2	-0.44597	0.45273	0.45256	1	8734	0	-0.44597
Nfs1	4	0.036744	0.11003	0.866971	2147	3	-0.44812	0.051057	0.051794	1	999	1	-0.44812
Cetn1	4	0.036744	0.11003	0.866971	2310	3	-0.56145	0.41757	0.41748	1	8051	0	-0.56145
Pex6	4	0.036744	0.11003	0.866971	2470	2	-0.34484	0.85607	0.85601	1	16759	0	-0.34484
Capzb	4	0.036744	0.11003	0.866971	2472	3	-0.62667	0.065645	0.065947	1	1254	1	-0.62667
Vmn2r41	4	0.036744	0.11003	0.866971	2306	2	0.019364	0.0033278	0.0064102	0.718213	175	1	0.019364
Megf9	4	0.036744	0.11003	0.866971	2467	2	-0.16048	0.45007	0.44994	1	8684	0	-0.16048
Pbk	4	0.036744	0.11003	0.866971	2279	3	-0.7025	0.027013	0.028977	0.987985	575	1	-0.7025
Tbcb	4	0.036744	0.11003	0.866971	2282	3	-0.33492	0.92051	0.92045	1	18010	0	-0.33492
Atp6v1e2	4	0.036744	0.11003	0.866971	2325	3	-0.55242	0.69037	0.69015	1	13529	0	-0.55242
Defb47	4	0.036744	0.11003	0.866971	2231	1	0.25471	0.73307	0.73298	1	14380	0	0.25471
Nat9	4	0.036744	0.11003	0.866971	2087	2	-0.15387	0.43497	0.43472	1	8386	0	-0.15387
Nat6	4	0.036744	0.11003	0.866971	2308	3	-0.5726	0.28372	0.28344	1	5424	0	-0.5726
Moap1	4	0.036744	0.11003	0.866971	2344	3	-0.51221	0.7902	0.79032	1	15480	0	-0.51221
Tspan7	4	0.036744	0.11003	0.866971	2060	3	-0.52105	0.84495	0.84491	1	16566	0	-0.52105
Bcl6	4	0.036744	0.11003	0.866971	2463	1	0.22478	0.38602	0.38578	1	7435	0	0.22478
Hes5	4	0.036744	0.11003	0.866971	2052	2	0.15516	0.51216	0.51211	1	9932	0	0.15516
Gm13251	4	0.036744	0.11003	0.866971	2233	3	-0.60475	0.3798	0.37961	1	7311	0	-0.60475
Mbtps1	4	0.036744	0.11003	0.866971	2359	2	0.086266	0.34576	0.34547	1	6634	0	0.086266
Prpf19	4	0.036744	0.11003	0.866971	2425	1	0.92752	0.057691	0.058177	1	1117	1	0.92752
Hgs	4	0.036744	0.11003	0.866971	2163	2	0.383	0.11087	0.11062	1	2094	0	0.383
Clec4e	4	0.036744	0.11003	0.866971	2309	4	-0.62133	0.94714	0.94703	1	18558	0	-0.62133
Naa25	4	0.036744	0.11003	0.866971	2353	2	0.15623	0.49501	0.49483	1	9584	0	0.15623
Wars	4	0.036744	0.11003	0.866971	2218	2	-0.22166	0.037189	0.038545	1	749	1	-0.22166
Gen1	4	0.036744	0.11003	0.866971	2195	2	0.0039323	0.58324	0.58293	1	11362	0	0.0039323
Nrl	4	0.036744	0.11003	0.866971	2352	2	-0.34855	0.50891	0.5089	1	9872	0	-0.34855
Gpatch2	4	0.036744	0.11003	0.866971	2387	3	-0.48082	0.81697	0.81708	1	16012	0	-0.48082
Tmem236	4	0.036744	0.11003	0.866971	2491	3	-0.88421	0.8688	0.86864	1	16992	0	-0.88421
Ipmk	4	0.036744	0.11003	0.866971	2105	1	0.42802	0.4934	0.4932	1	9542	0	0.42802
Akr1b3	4	0.036744	0.11003	0.866971	2481	4	-0.76706	0.95486	0.95483	1	18708	0	-0.76706
Defb23	4	0.036744	0.11003	0.866971	2108	1	0.50001	0.25245	0.25215	1	4817	0	0.50001
Gm3139	4	0.036744	0.11003	0.866971	2096	1	0.69367	0.4053	0.40508	1	7810	0	0.69367
Ccdc175	4	0.036744	0.11003	0.866971	2321	3	-0.41014	0.46135	0.46117	1	8917	0	-0.41014
Zfp607	4	0.036744	0.11003	0.866971	2082	2	-0.007065	0.39028	0.39011	1	7516	0	-0.007065
Syt17	4	0.036744	0.11003	0.866971	2347	3	-0.52613	0.85359	0.8535	1	16721	0	-0.52613
Clec10a	4	0.036744	0.11003	0.866971	2141	2	0.070811	0.233	0.23265	1	4442	0	0.070811
Olfr615	4	0.036744	0.11003	0.866971	2049	2	-0.37795	0.67818	0.67797	1	13272	0	-0.37795
Setdb2	4	0.036744	0.11003	0.866971	2263	2	0.094072	0.71287	0.71275	1	13982	0	0.094072
Vmn2r109	4	0.036744	0.11003	0.866971	2264	2	-0.069959	0.49559	0.49541	1	9595	0	-0.069959
Ap1b1	4	0.036744	0.11003	0.866971	2388	2	-0.0033317	0.072995	0.073106	1	1391	1	-0.0033317
Map3k12	4	0.036744	0.11003	0.866971	2493	2	-0.31455	0.6777	0.67747	1	13261	0	-0.31455
Ceacam18	4	0.036744	0.11003	0.866971	2210	2	-0.023397	0.26936	0.26897	1	5148	0	-0.023397
Vmn1r101	4	0.036744	0.11003	0.866971	2457	3	-0.55378	0.48649	0.48633	1	9405	0	-0.55378
Tubgcp2	4	0.036744	0.11003	0.866971	2101	2	-0.30517	0.096108	0.095826	1	1822	1	-0.30517
Ak7	4	0.036744	0.11003	0.866971	2434	3	-0.69309	0.89684	0.89675	1	17528	0	-0.69309
1110004E09Rik	4	0.036744	0.11003	0.866971	2246	2	0.22215	0.13494	0.13465	1	2555	0	0.22215
Coq10a	4	0.036744	0.11003	0.866971	2266	3	-0.24587	0.85667	0.85665	1	16775	0	-0.24587
Ccdc157	4	0.036744	0.11003	0.866971	2181	2	-0.38861	0.57548	0.57534	1	11203	0	-0.38861
Zfp664	4	0.036744	0.11003	0.866971	2486	2	-0.3501	0.87945	0.87933	1	17199	0	-0.3501
Unc45a	4	0.036744	0.11003	0.866971	2205	1	0.19288	0.7921	0.79221	1	15511	0	0.19288
Glyr1	4	0.036744	0.11003	0.866971	2374	3	-0.57077	0.46572	0.46557	1	9004	0	-0.57077
Polr2f	4	0.036744	0.11003	0.866971	2069	2	0.25573	0.47673	0.47661	1	9219	0	0.25573
Polr2h	4	0.036744	0.11003	0.866971	2461	1	1.4052	0.0013121	0.0026096	0.608722	83	2	1.4052
Abra	4	0.036744	0.11003	0.866971	2395	3	-0.37004	0.10466	0.10444	1	1977	0	-0.37004
Gm5127	4	0.036744	0.11003	0.866971	2295	2	-0.17001	0.052963	0.05362	1	1037	1	-0.17001
Lonp1	4	0.036744	0.11003	0.866971	2333	2	0.07982	0.018062	0.020501	0.942387	426	1	0.07982
Arsj	4	0.036744	0.11003	0.866971	2484	3	-0.42118	0.63728	0.637	1	12438	0	-0.42118
Gm8298	4	0.036744	0.11003	0.866971	2207	3	-0.60502	0.025817	0.027839	0.985086	556	1	-0.60502
Rpl36a	4	0.036744	0.11003	0.866971	2338	2	-0.12094	0.52212	0.52198	1	10126	0	-0.12094
Kif1b	4	0.036744	0.11003	0.866971	2303	2	-0.24454	0.57	0.56982	1	11089	0	-0.24454
Gm5460	4	0.036744	0.11003	0.866971	2396	3	-0.58258	0.14294	0.14265	1	2708	0	-0.58258
Lgals3	4	0.036744	0.11003	0.866971	2159	4	-0.90822	0.95389	0.95388	1	18684	0	-0.90822
Lgals1	4	0.036744	0.11003	0.866971	2119	2	-0.13275	0.012808	0.015686	0.89449	343	1	-0.13275
N6amt1	4	0.036744	0.11003	0.866971	2062	1	0.41688	0.43983	0.43963	1	8484	0	0.41688
Cd164l2	4	0.036744	0.11003	0.866971	2177	3	-0.2497	0.83366	0.83369	1	16351	0	-0.2497
4930503E14Rik	4	0.036744	0.11003	0.866971	2187	3	-0.68817	0.058323	0.058826	1	1128	1	-0.68817
Las1l	4	0.036744	0.11003	0.866971	2405	3	-0.42735	0.48972	0.48952	1	9472	0	-0.42735
Emg1	4	0.036744	0.11003	0.866971	2112	1	0.46222	0.080494	0.080489	1	1530	1	0.46222
Thoc3	4	0.036744	0.11003	0.866971	2120	2	0.23726	0.34272	0.34242	1	6573	0	0.23726
Rbm12b1	4	0.036744	0.11003	0.866971	2143	2	-0.040047	0.54893	0.54858	1	10670	0	-0.040047
Scel	4	0.036744	0.11003	0.866971	2319	2	-0.12864	0.57993	0.57967	1	11296	0	-0.12864
Sh3tc2	4	0.036744	0.11003	0.866971	2131	1	0.39148	0.14072	0.14043	1	2667	0	0.39148
Lrr1	4	0.036744	0.11003	0.866971	2059	2	-0.30983	0.66657	0.66636	1	13034	0	-0.30983
2025-03-01	4	0.036744	0.11003	0.866971	2445	3	-0.5586	0.48364	0.48348	1	9354	0	-0.5586
Clec14a	4	0.036744	0.11003	0.866971	2123	3	-0.33694	0.43858	0.43835	1	8454	0	-0.33694
Rps27	4	0.036744	0.11003	0.866971	2386	4	-0.73936	0.94537	0.94527	1	18519	0	-0.73936
Rps20	4	0.036744	0.11003	0.866971	2446	4	-0.4742	0.93896	0.9389	1	18389	0	-0.4742
Ido2	4	0.036744	0.11003	0.866971	2459	2	-0.26825	0.71595	0.71585	1	14044	0	-0.26825
Dennd6a	4	0.036744	0.11003	0.866971	2056	2	-0.38955	0.53683	0.53656	1	10435	0	-0.38955
Snx3	4	0.036744	0.11003	0.866971	2290	3	-0.83468	0.75366	0.75371	1	14762	0	-0.83468
A630076J17Rik	4	0.036744	0.11003	0.866971	2162	3	-0.4654	0.65037	0.65009	1	12701	0	-0.4654
Pde4b	4	0.036744	0.11003	0.866971	2432	2	-0.098724	0.76505	0.76506	1	14985	0	-0.098724
Iars2	4	0.036744	0.11003	0.866971	2297	2	0.094091	0.074916	0.075008	1	1436	1	0.094091
Ccbl1	4	0.036744	0.11003	0.866971	2203	2	0.043592	0.88506	0.88495	1	17316	0	0.043592
B4galnt2	4	0.036744	0.11003	0.866971	2259	3	-0.76454	0.50915	0.50916	1	9876	0	-0.76454
Eef1b2	4	0.036744	0.11003	0.866971	2407	1	0.041149	0.68657	0.68639	1	13449	0	0.041149
Rrn3	4	0.036744	0.11003	0.866971	2208	2	0.17725	0.02297	0.025189	0.978622	506	1	0.17725
Htr5a	4	0.036744	0.11003	0.866971	2280	2	-0.11522	0.53563	0.53537	1	10411	0	-0.11522
Gm11568	4	0.036744	0.11003	0.866971	2104	2	0.04612	0.45438	0.4542	1	8771	0	0.04612
Taf10	4	0.036744	0.11003	0.866971	2223	1	0.71902	0.20472	0.20431	1	3893	0	0.71902
Dgcr14	4	0.036744	0.11003	0.866971	2262	2	-0.34575	0.13658	0.13629	1	2587	0	-0.34575
1700042G07Rik	4	0.036744	0.11003	0.866971	2418	1	0.62671	0.018614	0.021017	0.9526	434	1	0.62671
1700123I01Rik	4	0.036744	0.11003	0.866971	2494	1	0.22118	0.82993	0.82996	1	16283	0	0.22118
Adgra3	4	0.036744	0.11003	0.866971	2414	3	-0.63086	0.70521	0.70506	1	13819	0	-0.63086
Ticrr	4	0.036744	0.11003	0.866971	2358	3	-0.35595	0.7342	0.73412	1	14408	0	-0.35595
Parn	4	0.036744	0.11003	0.866971	2299	3	-0.25307	0.4767	0.47657	1	9218	0	-0.25307
Tomm40	4	0.036744	0.11003	0.866971	2116	3	-0.92578	0.77278	0.77289	1	15131	0	-0.92578
Vps25	4	0.036744	0.11003	0.866971	2239	2	0.24874	0.00063571	0.0012866	0.486767	52	1	0.24874
Ibsp	4	0.036744	0.11003	0.866971	2368	2	-0.1102	0.36142	0.36115	1	6947	0	-0.1102
Orc6	4	0.036744	0.11003	0.866971	2066	2	0.013351	0.53608	0.53582	1	10419	0	0.013351
Orc4	4	0.036744	0.11003	0.866971	2392	1	0.34085	0.36193	0.36165	1	6958	0	0.34085
Dcun1d5	4	0.036744	0.11003	0.866971	2339	2	-0.016976	0.38637	0.38612	1	7443	0	-0.016976
Ddx47	4	0.036744	0.11003	0.866971	2315	2	0.10739	0.051986	0.052676	1	1018	1	0.10739
Col14a1	4	0.036744	0.11003	0.866971	2232	2	-0.0074831	0.12554	0.1252	1	2372	0	-0.0074831
Hoxd10	4	0.036744	0.11003	0.866971	2230	2	0.067415	0.52469	0.5245	1	10182	0	0.067415
Sqle	4	0.036744	0.11003	0.866971	2193	2	-0.31682	0.085974	0.085849	1	1629	1	-0.31682
Trim67	4	0.036744	0.11003	0.866971	2086	2	-0.10311	0.153	0.1526	1	2895	0	-0.10311
Chpt1	4	0.036744	0.11003	0.866971	2140	1	0.63258	0.22626	0.22578	1	4305	0	0.63258
Scap	4	0.036744	0.11003	0.866971	2174	3	-0.49711	0.88736	0.88724	1	17354	0	-0.49711
Esco1	4	0.036744	0.11003	0.866971	2285	2	-0.022196	0.51465	0.51459	1	9976	0	-0.022196
Nol8	4	0.036744	0.11003	0.866971	2324	2	-0.38338	0.19145	0.19117	1	3642	0	-0.38338
Smek2	4	0.036744	0.11003	0.866971	2478	3	-0.72127	0.18975	0.1895	1	3610	0	-0.72127
Nol6	4	0.036744	0.11003	0.866971	2317	2	0.25151	0.12421	0.12384	1	2345	0	0.25151
Pomgnt2	4	0.036744	0.11003	0.866971	2408	3	-0.67702	0.70751	0.70735	1	13868	0	-0.67702
Olfr935	4	0.036744	0.11003	0.866971	2423	2	-0.0049574	0.16016	0.1598	1	3032	0	-0.0049574
Htt	4	0.036744	0.11003	0.866971	2343	1	0.48991	0.50096	0.50087	1	9711	0	0.48991
Mis18a	4	0.036744	0.11003	0.866971	2129	3	-0.5513	0.56992	0.56974	1	11086	0	-0.5513
C330018D20Rik	4	0.036744	0.11003	0.866971	2421	2	-0.22666	0.87281	0.87262	1	17071	0	-0.22666
Gse1	4	0.036744	0.11003	0.866971	2100	1	0.17559	0.66518	0.66498	1	13008	0	0.17559
Ifnar1	4	0.036744	0.11003	0.866971	2081	3	-0.46707	0.15663	0.15626	1	2962	0	-0.46707
Olfr340	4	0.036744	0.11003	0.866971	2267	2	0.10404	0.09507	0.09476	1	1803	1	0.10404
Olfr1089	4	0.036744	0.11003	0.866971	2331	3	-0.22921	0.9354	0.93544	1	18309	0	-0.22921
Ahr	4	0.036744	0.11003	0.866971	2487	3	-0.61005	0.58485	0.58455	1	11396	0	-0.61005
Akr1c14	4	0.036744	0.11003	0.866971	2269	2	-0.15417	0.47882	0.47868	1	9261	0	-0.15417
Zkscan14	4	0.036744	0.11003	0.866971	2337	3	-0.81339	0.84058	0.8406	1	16475	0	-0.81339
Nsl1	4	0.036744	0.11003	0.866971	2320	3	-0.51008	0.39727	0.3971	1	7650	0	-0.51008
Rab30	4	0.036744	0.11003	0.866971	2410	2	-0.21424	0.43168	0.43148	1	8326	0	-0.21424
Dbpht2	4	0.036744	0.11003	0.866971	2328	2	0.35526	0.0017806	0.0034692	0.61894	109	2	0.35526
Adam6a	4	0.036744	0.11003	0.866971	2055	2	-0.4445	0.92214	0.92211	1	18038	0	-0.4445
Atp6v1a	4	0.036744	0.11003	0.866971	2168	2	-0.026676	0.16812	0.16776	1	3191	0	-0.026676
Coa3	4	0.036744	0.11003	0.866971	2366	2	0.17919	0.5794	0.57914	1	11284	0	0.17919
Tars	4	0.036744	0.11003	0.866971	2089	2	-0.25791	0.56629	0.56606	1	11034	0	-0.25791
Pllp	4	0.036744	0.11003	0.866971	2139	2	0.067743	0.61811	0.61789	1	12054	0	0.067743
Fam71f2	4	0.036744	0.11003	0.866971	2127	3	-0.78403	0.27824	0.2779	1	5321	0	-0.78403
Pigp	4	0.036744	0.11003	0.866971	2287	2	-0.35891	0.55639	0.55608	1	10828	0	-0.35891
Naga	4	0.036744	0.11003	0.866971	2088	3	-0.46562	0.42882	0.42867	1	8269	0	-0.46562
Ager	4	0.036744	0.11003	0.866971	2209	2	0.1135	0.40464	0.40442	1	7795	0	0.1135
Mfsd2a	4	0.036744	0.11003	0.866971	2186	2	-0.17846	0.81705	0.81716	1	16013	0	-0.17846
Olfr552	4	0.036744	0.11003	0.866971	2202	3	-0.32402	0.92732	0.92729	1	18158	0	-0.32402
Rpl28	4	0.036744	0.11003	0.866971	2361	1	0.44816	0.096533	0.096253	1	1830	1	0.44816
Rpl23	4	0.036744	0.11003	0.866971	2251	1	0.51241	0.092188	0.091944	1	1748	1	0.51241
Olfr1297	4	0.036744	0.11003	0.866971	2189	3	-0.52438	0.092945	0.092665	1	1761	1	-0.52438
Gpx4	4	0.036744	0.11003	0.866971	2474	2	-0.027175	0.47416	0.47399	1	9163	0	-0.027175
Them5	4	0.036744	0.11003	0.866971	2077	3	-0.5525	0.13904	0.13872	1	2635	0	-0.5525
Mbl1	4	0.036744	0.11003	0.866971	2164	2	-0.15144	0.77397	0.77411	1	15156	0	-0.15144
Foxs1	4	0.036744	0.11003	0.866971	2289	3	-0.59635	0.77014	0.77019	1	15073	0	-0.59635
Zfp534	4	0.036744	0.11003	0.866971	2323	1	1.0277	0.033277	0.034886	1	682	1	1.0277
Zfp850	4	0.036744	0.11003	0.866971	2260	1	0.77387	0.30545	0.30515	1	5845	0	0.77387
Cerk	4	0.036744	0.11003	0.866971	2247	2	-0.10216	0.29023	0.28995	1	5549	0	-0.10216
Etnppl	4	0.036744	0.11003	0.866971	2217	2	0.12026	0.69109	0.69085	1	13539	0	0.12026
Mcm8	4	0.036744	0.11003	0.866971	2383	3	-0.68943	0.25326	0.25293	1	4832	0	-0.68943
Klra17	4	0.036744	0.11003	0.866971	2145	2	-0.13604	0.035953	0.037397	1	729	1	-0.13604
Fbxl13	4	0.036744	0.11003	0.866971	2453	3	-0.74141	0.65951	0.65926	1	12887	0	-0.74141
Speg	4	0.036744	0.11003	0.866971	2365	2	0.23917	0.47331	0.47313	1	9146	0	0.23917
Gemin2	4	0.036744	0.11003	0.866971	2182	2	-0.0079993	0.01016	0.013217	0.866749	300	1	-0.0079993
Phf10	4	0.036744	0.11003	0.866971	2065	2	-0.04071	0.10793	0.10771	1	2039	0	-0.04071
Tmem120a	4	0.036744	0.11003	0.866971	2296	1	0.33249	0.18448	0.18422	1	3508	0	0.33249
Cep152	4	0.036744	0.11003	0.866971	2242	3	-0.89168	0.86487	0.86476	1	16933	0	-0.89168
Cdca8	4	0.036744	0.11003	0.866971	2102	2	-0.020509	0.13082	0.13047	1	2475	0	-0.020509
Prss54	4	0.036744	0.11003	0.866971	2372	3	-0.46049	0.93059	0.9306	1	18214	0	-0.46049
Rpa1	4	0.036744	0.11003	0.866971	2468	4	-0.50109	0.95343	0.95341	1	18671	0	-0.50109
Mrpl10	4	0.036744	0.11003	0.866971	2180	2	-0.26386	0.078821	0.078871	1	1500	1	-0.26386
Dad1	4	0.036744	0.11003	0.866971	2175	1	0.8017	0.048805	0.04965	1	957	1	0.8017
Gdf9	4	0.036744	0.11003	0.866971	2426	2	-0.24065	0.74913	0.74923	1	14684	0	-0.24065
Olfr1318	4	0.036744	0.11003	0.866971	2126	1	0.3681	0.66926	0.66905	1	13088	0	0.3681
Rrm2b	4	0.036744	0.11003	0.866971	2342	3	-0.5628	0.653	0.65265	1	12750	0	-0.5628
Ccr9	4	0.036744	0.11003	0.866971	2134	3	-0.77282	0.36207	0.36179	1	6961	0	-0.77282
Krt39	4	0.036744	0.11003	0.866971	2198	2	0.073286	0.057642	0.058132	1	1116	1	0.073286
Wdr33	4	0.036744	0.11003	0.866971	2397	2	0.043954	0.040596	0.041832	1	810	1	0.043954
Gtf3a	4	0.036744	0.11003	0.866971	2354	1	0.93922	0.16471	0.16432	1	3124	0	0.93922
Gm6710	4	0.036744	0.11003	0.866971	2476	3	-0.55082	0.92461	0.92456	1	18093	0	-0.55082
Rfc3	4	0.036744	0.11003	0.866971	2304	2	-0.40409	0.81056	0.81066	1	15898	0	-0.40409
Gm8267	4	0.036744	0.11003	0.866971	2429	2	-0.099558	0.40595	0.40574	1	7823	0	-0.099558
Abcb7	4	0.036744	0.11003	0.866971	2064	2	-0.18517	0.30595	0.30565	1	5855	0	-0.18517
Itpr2	4	0.036744	0.11003	0.866971	2281	3	-0.86352	0.90481	0.90462	1	17696	0	-0.86352
Spata16	4	0.036744	0.11003	0.866971	2054	3	-0.47882	0.69189	0.69165	1	13558	0	-0.47882
Hist1h3b	4	0.036744	0.11003	0.866971	2450	1	0.45584	0.046058	0.047054	1	907	1	0.45584
Hist1h3c	4	0.036744	0.11003	0.866971	2058	3	-0.35291	0.82646	0.82654	1	16213	0	-0.35291
Trappc8	4	0.036744	0.11003	0.866971	2170	1	0.95387	0.013186	0.016039	0.906751	348	1	0.95387
Trappc1	4	0.036744	0.11003	0.866971	2462	1	0.30775	0.40496	0.40473	1	7803	0	0.30775
Ncf2	4	0.036744	0.11003	0.866971	2477	2	-0.19391	0.55782	0.55758	1	10858	0	-0.19391
Zfp933	4	0.036744	0.11003	0.866971	2424	1	0.56355	0.059781	0.060235	1	1154	1	0.56355
Tecpr2	4	0.036744	0.11003	0.866971	2135	2	-0.20946	0.77104	0.77107	1	15097	0	-0.20946
1700026L06Rik	4	0.036744	0.11003	0.866971	2341	1	0.46278	0.29729	0.29703	1	5686	0	0.46278
Aasdhppt	4	0.036744	0.11003	0.866971	2389	1	0.4711	0.19785	0.19752	1	3758	0	0.4711
1700113H08Rik	4	0.036744	0.11003	0.866971	2492	3	-0.4841	0.82198	0.82207	1	16115	0	-0.4841
Ankrd1	4	0.036744	0.11003	0.866971	2384	2	0.028446	0.5422	0.54188	1	10539	0	0.028446
Ndufaf1	4	0.036744	0.11003	0.866971	2257	2	0.11293	0.02252	0.024777	0.978622	497	1	0.11293
Olfr727	4	0.036744	0.11003	0.866971	2228	4	-0.48417	0.94357	0.9435	1	18486	0	-0.48417
Vmn1r203	4	0.036744	0.11003	0.866971	2167	2	-0.13637	0.11612	0.11577	1	2188	0	-0.13637
Gm15293	4	0.036744	0.11003	0.866971	2286	2	0.1194	0.50556	0.50548	1	9802	0	0.1194
Gm14434	4	0.036744	0.11003	0.866971	2185	2	-0.1674	0.46835	0.46814	1	9052	0	-0.1674
Hnrnpa3	4	0.036744	0.11003	0.866971	2363	2	-0.24678	0.56016	0.55992	1	10903	0	-0.24678
Gm8653	4	0.036744	0.11003	0.866971	2335	2	0.0042732	0.86147	0.86136	1	16861	0	0.0042732
Foxd3	4	0.036744	0.11003	0.866971	2360	2	0.037584	0.65394	0.65362	1	12774	0	0.037584
Prep	4	0.036744	0.11003	0.866971	2111	2	-0.020598	0.43798	0.43774	1	8443	0	-0.020598
Olfr266	4	0.036744	0.11003	0.866971	2399	3	-0.84972	0.69746	0.69731	1	13676	0	-0.84972
Slc5a4b	4	0.036744	0.11003	0.866971	2078	2	0.050602	0.70357	0.70342	1	13785	0	0.050602
Psg23	4	0.036744	0.11003	0.866971	2475	2	-0.28311	0.68857	0.68836	1	13494	0	-0.28311
Sly	4	0.036744	0.11003	0.866971	2466	1	0.33511	0.74811	0.74816	1	14667	0	0.33511
Aadacl2	4	0.036744	0.11003	0.866971	2076	3	-0.4669	0.37056	0.37036	1	7128	0	-0.4669
Gm694	4	0.036744	0.11003	0.866971	2393	3	-0.38318	0.8109	0.81098	1	15909	0	-0.38318
Olfr1402	4	0.036744	0.11003	0.866971	2265	1	0.51244	0.34801	0.34772	1	6679	0	0.51244
Sdcbp2	4	0.036744	0.11003	0.866971	2444	3	-0.293	0.61662	0.61635	1	12021	0	-0.293
Olfr811	4	0.036744	0.11003	0.866971	2221	1	0.57418	0.15574	0.15536	1	2949	0	0.57418
Mdm4	4	0.036744	0.11003	0.866971	2490	2	-0.12526	0.004114	0.0075712	0.74852	199	1	-0.12526
Cdan1	4	0.036744	0.11003	0.866971	2190	2	-0.039998	0.17148	0.17115	1	3259	0	-0.039998
Eif2b3	4	0.036744	0.11003	0.866971	2420	3	-0.63411	0.76493	0.76493	1	14984	0	-0.63411
Atp5g3	4	0.036744	0.11003	0.866971	2284	3	-0.25654	0.888	0.88787	1	17363	0	-0.25654
Mfap1b	4	0.036744	0.11003	0.866971	2240	2	0.3551	0.0030807	0.0059527	0.715081	162	2	0.3551
Tcirg1	4	0.036744	0.11003	0.866971	2252	3	-0.65681	0.22024	0.21985	1	4194	0	-0.65681
Cxcl13	4	0.036744	0.11003	0.866971	2053	2	0.36799	0.48169	0.48151	1	9322	0	0.36799
Comp	4	0.036744	0.11003	0.866971	2443	2	-0.3495	0.85145	0.85139	1	16688	0	-0.3495
Loxl2	4	0.036744	0.11003	0.866971	2288	2	-0.1651	0.6453	0.64506	1	12594	0	-0.1651
Tnni2	4	0.036744	0.11003	0.866971	2464	1	0.38745	0.1232	0.12285	1	2327	0	0.38745
Kdm5c	4	0.036744	0.11003	0.866971	2471	3	-0.55465	0.10279	0.10255	1	1943	0	-0.55465
Med9	4	0.036744	0.11003	0.866971	2322	2	-0.053833	0.50201	0.50194	1	9731	0	-0.053833
Mreg	4	0.036744	0.11003	0.866971	2226	2	-0.059192	0.221	0.22062	1	4208	0	-0.059192
Lrrc61	4	0.036744	0.11003	0.866971	2312	2	-0.11557	0.062741	0.063084	1	1205	1	-0.11557
Gm8923	4	0.036744	0.11003	0.866971	2238	2	0.25505	0.10919	0.10893	1	2062	0	0.25505
Olfr1466	4	0.036744	0.11003	0.866971	2113	2	-0.36078	0.15708	0.1567	1	2970	0	-0.36078
Tmtc1	4	0.036744	0.11003	0.866971	2110	1	0.39229	0.16879	0.16845	1	3205	0	0.39229
Nuak1	4	0.036744	0.11003	0.866971	2109	2	-0.39478	0.73557	0.73548	1	14430	0	-0.39478
F8	4	0.036744	0.11003	0.866971	2422	2	-0.26456	0.70262	0.70248	1	13769	0	-0.26456
Doxl2	4	0.036744	0.11003	0.866971	2093	3	-0.734	0.75389	0.75395	1	14767	0	-0.734
Micu3	4	0.036744	0.11003	0.866971	2294	2	-0.21825	0.68646	0.68627	1	13446	0	-0.21825
Psd3	4	0.036744	0.11003	0.866971	2114	2	0.1079	0.66292	0.66269	1	12960	0	0.1079
Ctcf	4	0.036744	0.11003	0.866971	2273	1	0.76764	0.12315	0.1228	1	2326	0	0.76764
Kri1	4	0.036744	0.11003	0.866971	2200	1	0.72174	0.024769	0.02686	0.981964	538	1	0.72174
Usp54	4	0.036744	0.11003	0.866971	2067	2	0.10536	0.072539	0.072685	1	1382	1	0.10536
Fez1	4	0.036744	0.11003	0.866971	2376	3	-0.57835	0.88034	0.88022	1	17219	0	-0.57835
Vmn1r49	4	0.036744	0.11003	0.866971	2369	3	-0.76569	0.40475	0.40453	1	7797	0	-0.76569
Gpatch4	4	0.036744	0.11003	0.866971	2245	1	0.088285	0.51748	0.51744	1	10037	0	0.088285
Lrrtm3	4	0.036744	0.11003	0.866971	2258	1	0.55059	0.32585	0.32559	1	6251	0	0.55059
Rhou	4	0.036744	0.11003	0.866971	2117	2	-0.074981	0.22265	0.22228	1	4236	0	-0.074981
Nle1	4	0.036744	0.11003	0.866971	2449	1	0.22158	0.53011	0.52987	1	10293	0	0.22158
Upb1	4	0.036744	0.11003	0.866971	2327	2	-0.32484	0.61431	0.61403	1	11983	0	-0.32484
Mrc1	4	0.036744	0.11003	0.866971	2330	1	0.26538	0.60646	0.60625	1	11823	0	0.26538
Map1s	4	0.036744	0.11003	0.866971	2415	3	-0.49519	0.80952	0.80962	1	15881	0	-0.49519
Zp3	4	0.036744	0.11003	0.866971	2165	2	-0.23019	0.66773	0.66755	1	13060	0	-0.23019
Mzb1	4	0.036744	0.11003	0.866971	2357	1	0.30778	0.6206	0.62036	1	12100	0	0.30778
Nxph2	4	0.036744	0.11003	0.866971	2244	3	-0.64463	0.70381	0.70363	1	13791	0	-0.64463
Zranb2	4	0.036744	0.11003	0.866971	2268	1	1.0715	0.030447	0.032215	0.999618	634	1	1.0715
Gm4133	4	0.036744	0.11003	0.866971	2447	2	-0.051049	0.70882	0.70867	1	13900	0	-0.051049
Hcfc1	4	0.036744	0.11003	0.866971	2348	1	0.47975	0.019466	0.021852	0.960945	447	1	0.47975
Uros	4	0.036744	0.11003	0.866971	2149	2	-0.45409	0.91542	0.9153	1	17897	0	-0.45409
Clpx	4	0.036744	0.11003	0.866971	2391	2	0.03192	0.44026	0.44008	1	8493	0	0.03192
Eif4enif1	4	0.036744	0.11003	0.866971	2314	1	0.51319	0.09233	0.09208	1	1751	1	0.51319
Vmn1r28	4	0.036744	0.11003	0.866971	2350	2	0.27755	0.54039	0.54009	1	10501	0	0.27755
Tspyl4	4	0.036744	0.11003	0.866971	2346	4	-0.55988	0.95181	0.95181	1	18637	0	-0.55988
2025-03-04	4	0.036744	0.11003	0.866971	2215	2	0.13936	0.16306	0.16271	1	3090	0	0.13936
Slc18a2	4	0.036744	0.11003	0.866971	2063	2	0.1372	0.65189	0.65156	1	12729	0	0.1372
Ifna15	4	0.036744	0.11003	0.866971	2115	2	-0.04661	0.4729	0.4727	1	9139	0	-0.04661
Psmd6	4	0.036744	0.11003	0.866971	2237	2	0.23833	0.13105	0.13071	1	2480	0	0.23833
Gm10228	4	0.036744	0.11003	0.866971	2051	2	-0.042288	0.67028	0.67012	1	13109	0	-0.042288
Herpud1	4	0.036744	0.11003	0.866971	2340	3	-0.27121	0.6957	0.69554	1	13643	0	-0.27121
Usp11	4	0.036744	0.11003	0.866971	2137	2	0.11419	0.4682	0.46798	1	9050	0	0.11419
Nefm	4	0.036744	0.11003	0.866971	2157	2	-0.19212	0.071529	0.07164	1	1362	1	-0.19212
Tex24	4	0.036744	0.11003	0.866971	2050	3	-0.5467	0.9189	0.9188	1	17976	0	-0.5467
Syce2	4	0.036744	0.11003	0.866971	2378	1	0.32785	0.46984	0.46965	1	9080	0	0.32785
Sp110	4	0.036744	0.11003	0.866971	2219	2	-0.34701	0.59105	0.59068	1	11518	0	-0.34701
Cr2	4	0.036744	0.11003	0.866971	2307	1	0.49417	0.38922	0.38904	1	7494	0	0.49417
Tmem18	4	0.036744	0.11003	0.866971	2156	1	0.77468	0.26617	0.26579	1	5085	0	0.77468
Znhit6	4	0.036744	0.11003	0.866971	2235	2	-0.21066	0.73407	0.73399	1	14406	0	-0.21066
Cap2	4	0.036744	0.11003	0.866971	2227	2	-0.37485	0.65851	0.65821	1	12865	0	-0.37485
Pcyt2	4	0.036744	0.11003	0.866971	2057	3	-0.48258	0.66485	0.66463	1	12999	0	-0.48258
Deb1	4	0.036744	0.11003	0.866971	2318	3	-0.53508	0.20138	0.20096	1	3831	0	-0.53508
Dpm1	4	0.036744	0.11003	0.866971	2254	3	-0.475	0.64937	0.64909	1	12678	0	-0.475
Polr3c	4	0.036744	0.11003	0.866971	2442	2	0.053401	0.03798	0.039336	1	763	1	0.053401
Olfr74	4	0.036744	0.11003	0.866971	2272	3	-0.62321	0.53491	0.53465	1	10395	0	-0.62321
Cd27	4	0.036744	0.11003	0.866971	2092	2	-0.13823	0.56011	0.55987	1	10901	0	-0.13823
Apol11a	4	0.036744	0.11003	0.866971	2097	3	-0.63274	0.82578	0.82585	1	16201	0	-0.63274
Dgkq	4	0.036744	0.11003	0.866971	2099	2	-0.10022	0.7145	0.7144	1	14018	0	-0.10022
Csad	4	0.036744	0.11003	0.866971	2152	1	0.15907	0.64446	0.6442	1	12578	0	0.15907
Ogt	4	0.036744	0.11003	0.866971	2428	1	0.4504	0.37049	0.37029	1	7126	0	0.4504
Fam46d	4	0.036744	0.11003	0.866971	2122	2	-0.2645	0.76397	0.76401	1	14965	0	-0.2645
Igbp1	4	0.036744	0.11003	0.866971	2301	2	0.38422	0.01761	0.020089	0.942387	418	1	0.38422
Gspt1	4	0.036744	0.11003	0.866971	2046	3	-0.7719	0.10039	0.10013	1	1900	0	-0.7719
Vmn1r132	4	0.036744	0.11003	0.866971	2158	1	0.17274	0.72151	0.72146	1	14138	0	0.17274
Selplg	4	0.036744	0.11003	0.866971	2091	1	0.7214	0.1266	0.12625	1	2393	0	0.7214
Tubg1	4	0.036744	0.11003	0.866971	2138	1	0.48885	0.36858	0.36836	1	7088	0	0.48885
Eif5a	4	0.036744	0.11003	0.866971	2222	1	0.52562	0.12986	0.12953	1	2454	0	0.52562
Polr1c	4	0.036744	0.11003	0.866971	2133	2	0.22355	0.71708	0.71701	1	14061	0	0.22355
Vps37b	4	0.036744	0.11003	0.866971	2090	2	-0.35654	0.57387	0.57373	1	11172	0	-0.35654
Mrpl40	4	0.036744	0.11003	0.866971	2377	1	0.27115	0.4501	0.44997	1	8685	0	0.27115
Fam110c	4	0.036744	0.11003	0.866971	2083	3	-0.20157	0.72525	0.72519	1	14209	0	-0.20157
Tomm20	4	0.036744	0.11003	0.866971	2191	2	-0.14448	0.038425	0.039757	1	774	1	-0.14448
Psmb3	4	0.036744	0.11003	0.866971	2311	2	0.5193	0.024469	0.02658	0.981964	532	1	0.5193
Hist1h2ap	4	0.036744	0.11003	0.866971	2439	1	1.3551	0.00033048	0.00072041	0.457202	30	2	1.3551
Hist1h2ag	4	0.036744	0.11003	0.866971	2084	3	-0.65351	0.01122	0.014215	0.883539	316	1	-0.65351
Ect2	4	0.036744	0.11003	0.866971	2441	1	0.66108	0.16132	0.16097	1	3056	0	0.66108
Def8	4	0.036744	0.11003	0.866971	2275	4	-0.51928	0.94137	0.94131	1	18437	0	-0.51928
Ippk	4	0.036744	0.11003	0.866971	2402	2	-0.28676	0.50165	0.50159	1	9720	0	-0.28676
Srsf2	4	0.036744	0.11003	0.866971	2283	2	-0.27071	0.0016522	0.0032487	0.608722	105	1	-0.27071
1700021F05Rik	4	0.036744	0.11003	0.866971	2194	2	0.073581	0.648	0.64772	1	12647	0	0.073581
Prps2	4	0.036744	0.11003	0.866971	2417	2	-0.28745	0.4514	0.45125	1	8708	0	-0.28745
Crcp	4	0.036744	0.11003	0.866971	2416	2	-0.19076	0.0043169	0.0077614	0.752207	203	1	-0.19076
Cstad	4	0.036744	0.11003	0.866971	2130	2	0.16458	0.20047	0.20008	1	3811	0	0.16458
Gm8898	4	0.036744	0.11003	0.866971	2213	2	-0.44596	0.61162	0.61134	1	11923	0	-0.44596
Zfp655	4	0.036744	0.11003	0.866971	2435	2	-0.27538	0.81952	0.81959	1	16060	0	-0.27538
Spats2	4	0.036744	0.11003	0.866971	2313	2	0.12711	0.41407	0.41396	1	7976	0	0.12711
Mapk8ip2	4	0.036744	0.11003	0.866971	2085	2	-0.38207	0.13	0.12966	1	2457	0	-0.38207
Tas2r103	4	0.036744	0.11003	0.866971	2197	3	-0.61153	0.68755	0.68733	1	13468	0	-0.61153
1810013L24Rik	4	0.036744	0.11003	0.866971	2419	2	0.31586	0.213	0.2126	1	4056	0	0.31586
Olfr644	4	0.036744	0.11003	0.866971	2144	2	0.37152	0.49516	0.49498	1	9588	0	0.37152
Trat1	4	0.036744	0.11003	0.866971	2456	1	0.16338	0.7903	0.79041	1	15481	0	0.16338
Osbp	4	0.036744	0.11003	0.866971	2292	2	-0.05115	0.50087	0.50078	1	9710	0	-0.05115
Pik3r4	4	0.036744	0.11003	0.866971	2183	2	0.34092	0.13516	0.13488	1	2560	0	0.34092
Pik3r1	4	0.036744	0.11003	0.866971	2103	1	0.42377	0.73204	0.73195	1	14353	0	0.42377
Eef1a1	4	0.036744	0.11003	0.866971	2495	1	0.32382	0.12722	0.12686	1	2402	0	0.32382
Eef1a2	4	0.036744	0.11003	0.866971	2236	2	-0.33714	0.45853	0.45834	1	8856	0	-0.33714
Nom1	4	0.036744	0.11003	0.866971	2118	1	1.3881	0.001647	0.0032367	0.608722	104	2	1.3881
Olfr1248	4	0.036744	0.11003	0.866971	2241	3	-0.43532	0.32498	0.3247	1	6235	0	-0.43532
Tsr1	4	0.036744	0.11003	0.866971	2171	1	0.87706	0.059198	0.059661	1	1145	1	0.87706
Nos1ap	4	0.036744	0.11003	0.866971	2154	2	-0.34074	0.51067	0.51063	1	9903	0	-0.34074
Olfr920	4	0.036744	0.11003	0.866971	2253	1	0.55247	0.47208	0.4719	1	9123	0	0.55247
Hspa8	4	0.036744	0.11003	0.866971	2375	3	-0.77154	0.14194	0.14168	1	2690	0	-0.77154
4930402K13Rik	4	0.036744	0.11003	0.866971	2225	3	-0.84719	0.72334	0.7233	1	14175	0	-0.84719
Cxxc4	4	0.036744	0.11003	0.866971	2169	2	-0.011593	0.40949	0.4093	1	7892	0	-0.011593
Nop2	4	0.036744	0.11003	0.866971	2458	2	0.11424	0.31454	0.31417	1	6029	0	0.11424
Ucn2	4	0.036744	0.11003	0.866971	2413	3	-0.53015	0.61754	0.61731	1	12044	0	-0.53015
Snrpg	4	0.036744	0.11003	0.866971	2161	2	-0.40285	0.41301	0.41289	1	7959	0	-0.40285
Srcap	4	0.036744	0.11003	0.866971	2431	2	-0.095109	0.092141	0.091906	1	1747	1	-0.095109
Gpr37l1	4	0.036744	0.11003	0.866971	2349	2	-0.19388	0.61722	0.61698	1	12035	0	-0.19388
Ctr9	4	0.036744	0.11003	0.866971	2146	1	1.0342	0.0075074	0.01072	0.817465	257	1	1.0342
Ctrl	4	0.036744	0.11003	0.866971	2480	2	-0.40078	0.60133	0.60106	1	11723	0	-0.40078
Eif3a	4	0.036744	0.11003	0.866971	2455	2	0.18085	0.011296	0.014281	0.883539	318	1	0.18085
Eif3f	4	0.036744	0.11003	0.866971	2351	3	-0.097975	0.5743	0.57418	1	11179	0	-0.097975
Triap1	4	0.036744	0.11003	0.866971	2074	1	0.33911	0.090815	0.090598	1	1722	1	0.33911
Fam71e1	4	0.036744	0.11003	0.866971	2440	3	-0.86392	0.92338	0.92337	1	18066	0	-0.86392
Pias2	4	0.036744	0.11003	0.866971	2305	2	-0.077138	0.66066	0.66043	1	12910	0	-0.077138
Nexn	4	0.036744	0.11003	0.866971	2142	3	-0.35544	0.93606	0.93606	1	18321	0	-0.35544
Vmn1r91	4	0.036744	0.11003	0.866971	2094	3	-0.12543	0.87313	0.87295	1	17077	0	-0.12543
Vmn1r4	4	0.036744	0.11003	0.866971	2433	3	-0.80886	0.58057	0.58029	1	11310	0	-0.80886
Haus1	4	0.036744	0.11003	0.866971	2473	3	-0.46812	0.020143	0.022468	0.960945	460	1	-0.46812
Kl	4	0.036744	0.11003	0.866971	2385	2	-0.29613	0.57086	0.57068	1	11108	0	-0.29613
Nfil3	4	0.036744	0.11003	0.866971	2326	3	-0.138	0.73327	0.73319	1	14388	0	-0.138
Eif4a1	4	0.036744	0.11003	0.866971	2469	2	-0.22003	0.029901	0.031691	0.999618	623	1	-0.22003
Tcp1	4	0.036744	0.11003	0.866971	2070	2	0.10445	0.35	0.34975	1	6723	0	0.10445
Pelp1	4	0.036744	0.11003	0.866971	2270	3	-0.69951	0.030895	0.03267	1	642	1	-0.69951
Foxl1	4	0.036744	0.11003	0.866971	2153	2	-0.047705	0.21092	0.21048	1	4019	0	-0.047705
Trim14	4	0.036744	0.11003	0.866971	2479	2	0.14788	0.16382	0.16344	1	3106	0	0.14788
Atp6v0b	4	0.036744	0.11003	0.866971	2406	1	0.78728	0.042764	0.0439	1	850	1	0.78728
Hspe1	4	0.036744	0.11003	0.866971	2409	1	0.38866	0.0058371	0.0091655	0.7956	225	1	0.38866
Serpina3f	4	0.036744	0.11003	0.866971	2380	3	-0.84932	0.65417	0.65383	1	12779	0	-0.84932
Slc44a4	4	0.036744	0.11003	0.866971	2381	2	-0.34374	0.66795	0.66777	1	13066	0	-0.34374
B020004J07Rik	4	0.036744	0.11003	0.866971	2404	3	-0.3959	0.90378	0.90359	1	17673	0	-0.3959
Pih1d3	4	0.036744	0.11003	0.866971	2452	3	-0.50065	0.91675	0.91665	1	17928	0	-0.50065
Gm9758	4	0.036744	0.11003	0.866971	2261	2	0.10663	0.029204	0.031034	0.998192	611	1	0.10663
Mms19	4	0.036744	0.11003	0.866971	2160	3	-0.84698	0.054134	0.054747	1	1059	1	-0.84698
Gab1	4	0.036747	0.11003	0.866971	2497	3	-1.062	0.93549	0.93552	1	18312	0	-1.062
Kbtbd4	4	0.036763	0.11008	0.866993	2498	4	-1.3212	0.94973	0.94967	1	18599	0	-1.3212
Msi2	4	0.036797	0.11018	0.867143	2499	4	-0.49829	0.9632	0.96319	1	18865	0	-0.49829
Vmn2r78	4	0.036801	0.11019	0.867143	2500	4	-0.27285	0.9632	0.96318	1	18864	0	-0.27285
Asz1	4	0.036816	0.11023	0.867152	2501	2	-1.0964	0.6331	0.6328	1	12351	0	-1.0964
Mapkap1	4	0.036835	0.11029	0.867213	2502	4	-0.50607	0.96316	0.96316	1	18863	0	-0.50607
Dlg5	4	0.036865	0.11037	0.867284	2503	4	-0.73971	0.96313	0.96313	1	18862	0	-0.73971
Clec4a3	4	0.036869	0.11038	0.867284	2504	4	-0.74239	0.96313	0.96313	1	18861	0	-0.74239
Tm6sf2	4	0.036976	0.11067	0.869167	2505	4	-0.54636	0.96302	0.96303	1	18860	0	-0.54636
Pmp2	4	0.036998	0.11073	0.869255	2506	4	-0.47492	0.963	0.963	1	18859	0	-0.47492
Il1r1	4	0.037015	0.11077	0.869255	2507	4	-0.66663	0.96298	0.96299	1	18858	0	-0.66663
Bcl7c	4	0.037104	0.11101	0.870855	2508	3	-1.136	0.31859	0.31833	1	6112	0	-1.136
Oas1e	4	0.037136	0.11111	0.871202	2509	3	-1.5552	0.83035	0.83038	1	16293	0	-1.5552
Ube2dnl1	4	0.037152	0.11115	0.871202	2510	2	-0.72321	0.28629	0.28602	1	5479	0	-0.72321
Olfr314	4	0.03717	0.1112	0.871277	2511	4	-1.1471	0.96283	0.96285	1	18857	0	-1.1471
Rbck1	4	0.037246	0.11141	0.8723	2512	3	-1.018	0.28807	0.28781	1	5511	0	-1.018
Rapgef3	4	0.037269	0.11146	0.8723	2513	4	-0.39931	0.96273	0.96275	1	18856	0	-0.39931
4931406B18Rik	4	0.037273	0.11148	0.8723	2514	4	-0.68058	0.96273	0.96274	1	18855	0	-0.68058
Vmn2r73	4	0.037318	0.1116	0.8723	2515	2	-0.74528	0.47948	0.47934	1	9278	0	-0.74528
Bpifa6	4	0.03732	0.11161	0.8723	2516	3	-1.0138	0.54113	0.54083	1	10516	0	-1.0138
Apol6	4	0.037344	0.11167	0.8723	2517	3	-1.0117	0.86005	0.86001	1	16832	0	-1.0117
Actl9	4	0.037394	0.11179	0.8723	2518	4	-0.71122	0.96261	0.96261	1	18854	0	-0.71122
Slc22a27	4	0.037404	0.11182	0.8723	2519	3	-1.2916	0.87367	0.87348	1	17087	0	-1.2916
Zc3hav1	4	0.037412	0.11184	0.8723	2520	4	-0.78912	0.96259	0.9626	1	18853	0	-0.78912
Olfr726	4	0.037433	0.11188	0.8723	2521	4	-0.78219	0.96257	0.96258	1	18852	0	-0.78219
Arv1	4	0.037436	0.11189	0.8723	2522	4	-1.1235	0.94114	0.94108	1	18431	0	-1.1235
Sh3rf2	4	0.037457	0.11195	0.8723	2523	3	-1.4425	0.83932	0.83936	1	16453	0	-1.4425
Ago2	4	0.037464	0.11196	0.8723	2524	4	-0.24386	0.96254	0.96255	1	18851	0	-0.24386
Zfr2	4	0.037479	0.112	0.8723	2525	4	-0.71261	0.96252	0.96254	1	18850	0	-0.71261
1700074P13Rik	4	0.037483	0.11201	0.8723	2526	3	-1.2853	0.3675	0.36727	1	7068	0	-1.2853
Eef2kmt	4	0.037507	0.11208	0.8723	2527	4	-0.70639	0.96249	0.96251	1	18848	0	-0.70639
Urod	4	0.037511	0.11209	0.8723	2528	3	-1.3878	0.52541	0.52523	1	10196	0	-1.3878
Aldob	4	0.037575	0.11225	0.873262	2529	2	-0.96441	0.23716	0.23682	1	4526	0	-0.96441
Mapre2	4	0.037686	0.11253	0.87503	2530	3	-1.1169	0.75601	0.75604	1	14801	0	-1.1169
Gatb	4	0.037726	0.11264	0.87503	2531	3	-0.8806	0.83359	0.83362	1	16350	0	-0.8806
Oas2	4	0.037728	0.11265	0.87503	2532	4	-0.92635	0.96227	0.96227	1	18845	0	-0.92635
Olfr1234	4	0.037731	0.11266	0.87503	2533	3	-1.198	0.739	0.73893	1	14510	0	-1.198
Dopey2	4	0.03782	0.11288	0.876097	2534	4	-0.50791	0.96218	0.96217	1	18843	0	-0.50791
Mageb5	4	0.037824	0.11289	0.876097	2535	4	-0.97988	0.96218	0.96216	1	18842	0	-0.97988
Thoc5	4	0.037844	0.11295	0.876097	2536	2	-0.16557	0.020519	0.022814	0.962924	466	1	-0.16557
Npy2r	4	0.037855	0.11297	0.876097	2537	3	-1.3552	0.9276	0.92756	1	18161	0	-1.3552
Hccs	4	0.037898	0.11308	0.876606	2538	2	-0.97102	0.35023	0.34997	1	6729	0	-0.97102
Phtf1	4	0.037958	0.11325	0.87756	2539	4	-1.2227	0.96204	0.96203	1	18840	0	-1.2227
Cfap36	4	0.038004	0.11339	0.878217	2540	4	-0.36758	0.962	0.96199	1	18839	0	-0.36758
Bdkrb2	4	0.038017	0.11343	0.878217	2541	2	-0.59916	0.019516	0.021903	0.960945	448	1	-0.59916
Espl1	4	0.038071	0.11356	0.878452	2542	2	-0.66312	0.35767	0.35741	1	6871	0	-0.66312
Lmf2	4	0.038082	0.11359	0.878452	2543	4	-0.39833	0.96192	0.96191	1	18838	0	-0.39833
Glod4	4	0.038092	0.11361	0.878452	2544	2	-1.2551	0.66274	0.6625	1	12956	0	-1.2551
Ppp1r3f	4	0.0381	0.11364	0.878452	2545	4	-0.28663	0.9619	0.96189	1	18837	0	-0.28663
Cd200	4	0.03812	0.11368	0.878452	2546	3	-1.2767	0.91011	0.90994	1	17793	0	-1.2767
Eml5	4	0.038157	0.11377	0.878838	2547	3	-1.62	0.58166	0.58134	1	11335	0	-1.62
Pip4k2b	4	0.038308	0.11419	0.881512	2548	4	-1.6288	0.95778	0.95778	1	18760	0	-1.6288
AF529169	4	0.03832	0.11421	0.881512	2549	4	-0.66949	0.96168	0.96168	1	18836	0	-0.66949
Kcnq5	4	0.038335	0.11426	0.881512	2550	3	-1.4231	0.64488	0.64462	1	12585	0	-1.4231
Ubc	4	0.038361	0.11432	0.881671	2551	3	-1.1677	0.60775	0.60751	1	11849	0	-1.1677
Map1b	4	0.038417	0.11445	0.882358	2552	3	-1.4302	0.84566	0.8456	1	16579	0	-1.4302
Tex2	4	0.038434	0.11451	0.882423	2553	4	-0.78855	0.96157	0.96156	1	18834	0	-0.78855
Olfr836	4	0.038476	0.11462	0.882923	2554	2	-0.55434	0.6753	0.67513	1	13214	0	-0.55434
Pik3ap1	4	0.038611	0.11498	0.885099	2555	4	-0.65898	0.96139	0.96139	1	18832	0	-0.65898
Hs3st1	4	0.038615	0.11499	0.885099	2556	3	-1.1538	0.91715	0.91706	1	17942	0	-1.1538
Emilin3	4	0.038658	0.1151	0.885589	2557	4	-1.1651	0.9511	0.9511	1	18621	0	-1.1651
Sema4g	4	0.038677	0.11516	0.885647	2558	3	-1.1282	0.24937	0.24915	1	4755	0	-1.1282
Adgrf5	4	0.038691	0.1152	0.885647	2559	4	-0.37834	0.96131	0.96131	1	18831	0	-0.37834
Zfp644	4	0.038718	0.11526	0.885655	2560	3	-1.0196	0.77275	0.77285	1	15130	0	-1.0196
Oxgr1	4	0.03873	0.11529	0.885655	2561	3	-0.89267	0.31031	0.30994	1	5947	0	-0.89267
Bex1	4	0.038769	0.11541	0.885865	2562	4	-0.99434	0.96123	0.96124	1	18829	0	-0.99434
Ralb	4	0.038773	0.11542	0.885865	2563	3	-1.3105	0.66242	0.6622	1	12949	0	-1.3105
Olfr25	4	0.038786	0.11545	0.885865	2564	2	-1.0514	0.81127	0.81139	1	15918	0	-1.0514
Vmn1r206	4	0.038802	0.11549	0.885865	2565	4	-0.64174	0.9612	0.96121	1	18828	0	-0.64174
Naf1	4	0.038819	0.11555	0.885917	2566	2	-0.45683	0.2093	0.20887	1	3987	0	-0.45683
Sphk2	4	0.038906	0.11577	0.887108	2567	3	-1.6471	0.2898	0.28952	1	5542	0	-1.6471
Fgb	4	0.038917	0.11579	0.887108	2568	3	-1.113	0.60072	0.60043	1	11712	0	-1.113
Olfr701	4	0.038949	0.11589	0.887161	2569	4	-0.7673	0.96105	0.96106	1	18827	0	-0.7673
Adrb3	4	0.038974	0.11595	0.887161	2570	4	-0.97042	0.9543	0.95429	1	18695	0	-0.97042
Myocd	4	0.03898	0.11597	0.887161	2571	3	-0.97805	0.68512	0.68492	1	13416	0	-0.97805
1700015G11Rik	4	0.038982	0.11598	0.887161	2572	3	-1.3375	0.70728	0.70713	1	13863	0	-1.3375
Slco1c1	4	0.039012	0.11607	0.887258	2573	4	-0.87335	0.96099	0.961	1	18825	0	-0.87335
Psme3	4	0.039053	0.11618	0.887258	2574	3	-1.4794	0.89273	0.89263	1	17450	0	-1.4794
Cpsf2	4	0.039064	0.1162	0.887258	2575	3	-1.2171	0.050592	0.051361	1	990	1	-1.2171
Dnajc3	4	0.03907	0.11622	0.887258	2576	4	-0.73325	0.96093	0.96094	1	18824	0	-0.73325
Rgs19	4	0.039074	0.11623	0.887258	2577	4	-0.65317	0.96093	0.96094	1	18823	0	-0.65317
Olfr1226	4	0.039083	0.11626	0.887258	2578	4	-1.0504	0.94942	0.94935	1	18594	0	-1.0504
4930451I11Rik	4	0.039126	0.11637	0.887713	2579	3	-1.1741	0.39172	0.39153	1	7546	0	-1.1741
Olfr823	4	0.039181	0.1165	0.888233	2580	4	-1.3003	0.95352	0.9535	1	18676	0	-1.3003
Apcs	4	0.03919	0.11653	0.888233	2581	2	-1.3439	0.62025	0.62004	1	12093	0	-1.3439
Kctd18	4	0.039244	0.11666	0.888588	2582	2	-0.65128	0.22332	0.22293	1	4247	0	-0.65128
Socs2	4	0.039244	0.11666	0.888588	2583	4	-0.20522	0.96076	0.96078	1	18819	0	-0.20522
Cabyr	4	0.039299	0.11681	0.889367	2584	4	-1.5027	0.95328	0.95326	1	18667	0	-1.5027
Gpr149	4	0.039334	0.11691	0.889789	2585	3	-0.96496	0.64633	0.64605	1	12615	0	-0.96496
Fancf	4	0.039402	0.1171	0.890466	2586	4	-0.31477	0.9606	0.96063	1	18817	0	-0.31477
Olfr860	4	0.039408	0.11712	0.890466	2587	2	-0.69876	0.50882	0.50882	1	9869	0	-0.69876
Sdhc	4	0.039463	0.11727	0.890466	2588	2	-0.91379	0.23587	0.23547	1	4500	0	-0.91379
Evi2a	4	0.039481	0.11732	0.890466	2589	4	-1.2324	0.94894	0.94887	1	18588	0	-1.2324
Ccdc85b	4	0.039492	0.11735	0.890466	2590	4	-0.9178	0.96051	0.96054	1	18816	0	-0.9178
Pde7b	4	0.03951	0.11739	0.890466	2591	4	-0.74455	0.96049	0.96052	1	18815	0	-0.74455
Prkg2	4	0.03954	0.11746	0.890466	2592	2	-0.99614	0.8258	0.82586	1	16202	0	-0.99614
Apopt1	4	0.039541	0.11746	0.890466	2593	4	-0.51036	0.96046	0.96049	1	18814	0	-0.51036
Golt1a	4	0.039551	0.11749	0.890466	2594	2	-1.0137	0.25653	0.25622	1	4897	0	-1.0137
Isg20	4	0.039568	0.11753	0.890466	2595	4	-0.42288	0.96043	0.96046	1	18812	0	-0.42288
Tprkb	4	0.039573	0.11755	0.890466	2596	3	-0.79823	0.17756	0.17731	1	3376	0	-0.79823
Olfr309	4	0.03958	0.11756	0.890466	2597	3	-1.0649	0.86154	0.86143	1	16864	0	-1.0649
Myo9a	4	0.039592	0.11759	0.890466	2598	3	-0.86468	0.69726	0.69709	1	13672	0	-0.86468
Kti12	4	0.039633	0.11769	0.890908	2599	2	-0.94066	0.78264	0.78282	1	15327	0	-0.94066
Poteg	4	0.039668	0.11779	0.891137	2600	4	-1.0333	0.96033	0.96036	1	18811	0	-1.0333
Naca	4	0.039694	0.11786	0.891137	2601	3	-1.4799	0.44557	0.44545	1	8593	0	-1.4799
Adprhl1	4	0.039718	0.11793	0.891137	2602	4	-0.67007	0.96028	0.9603	1	18810	0	-0.67007
Vmn1r55	4	0.039736	0.11797	0.891137	2603	4	-0.69024	0.96026	0.96029	1	18809	0	-0.69024
Egfr	4	0.03974	0.11798	0.891137	2604	3	-0.93061	0.61086	0.6106	1	11908	0	-0.93061
Rps6ka4	4	0.039764	0.11803	0.891137	2605	3	-1.2286	0.51429	0.51425	1	9968	0	-1.2286
Gnptab	4	0.039772	0.11806	0.891137	2606	4	-0.40996	0.96023	0.96025	1	18808	0	-0.40996
D16Ertd472e	4	0.039782	0.11808	0.891137	2607	3	-1.2653	0.032335	0.034025	1	668	1	-1.2653
Oraov1	4	0.039815	0.11817	0.891436	2608	2	-0.65139	0.51823	0.51817	1	10051	0	-0.65139
Esam	4	0.039845	0.11824	0.891436	2609	4	-0.84971	0.95585	0.95585	1	18724	0	-0.84971
Tmem107	4	0.039851	0.11826	0.891436	2610	3	-1.046	0.50933	0.50932	1	9879	0	-1.046
Emc9	4	0.039913	0.11842	0.892331	2611	4	-0.4707	0.96009	0.9601	1	18806	0	-0.4707
Eaf1	4	0.040013	0.11868	0.893779	2612	4	-0.65395	0.95999	0.95999	1	18805	0	-0.65395
Slx4ip	4	0.040054	0.11881	0.893779	2613	4	-0.35382	0.95995	0.95995	1	18804	0	-0.35382
Mettl10	4	0.040057	0.11882	0.893779	2614	3	-1.265	0.58081	0.58052	1	11318	0	-1.265
Glis2	4	0.040058	0.11882	0.893779	2615	4	-0.52158	0.95994	0.95994	1	18803	0	-0.52158
Nrarp	4	0.040067	0.11885	0.893779	2616	4	-0.5842	0.95993	0.95993	1	18802	0	-0.5842
Cyp4f39	4	0.040102	0.11894	0.893779	2617	2	-1.1189	0.84873	0.8487	1	16635	0	-1.1189
4931431F19Rik	4	0.040108	0.11895	0.893779	2618	4	-0.55326	0.95989	0.95989	1	18801	0	-0.55326
Pdhx	4	0.040118	0.11898	0.893779	2619	2	-0.66172	0.42718	0.42702	1	8237	0	-0.66172
Olfr1107	4	0.040195	0.11918	0.894912	2620	4	-0.39338	0.95981	0.9598	1	18799	0	-0.39338
Lztr1	4	0.040235	0.11927	0.895279	2621	3	-1.377	0.6909	0.69067	1	13537	0	-1.377
Dcaf5	4	0.040256	0.11932	0.895279	2622	3	-1.6039	0.91804	0.91793	1	17960	0	-1.6039
Maged1	4	0.040314	0.11946	0.895985	2623	4	-0.86872	0.95969	0.95967	1	18797	0	-0.86872
Ascc1	4	0.040328	0.1195	0.895985	2624	3	-1.0779	0.2394	0.23908	1	4570	0	-1.0779
Adamts5	4	0.040364	0.11961	0.896473	2625	4	-0.76407	0.95964	0.95961	1	18796	0	-0.76407
1810037I17Rik	4	0.040456	0.11984	0.897829	2626	3	-1.4477	0.19192	0.19166	1	3652	0	-1.4477
Dr1	4	0.040478	0.1199	0.897939	2627	3	-1.0098	0.73282	0.73272	1	14374	0	-1.0098
Pla2g6	4	0.040502	0.11996	0.898065	2628	4	-0.29189	0.9595	0.95948	1	18793	0	-0.29189
Fermt1	4	0.040602	0.12023	0.899022	2629	3	-1.3621	0.38284	0.38261	1	7373	0	-1.3621
Shmt1	4	0.040609	0.12025	0.899022	2630	3	-1.0732	0.85441	0.85432	1	16735	0	-1.0732
Diras2	4	0.040611	0.12025	0.899022	2631	2	-1.0136	0.40675	0.40654	1	7838	0	-1.0136
Tab3	4	0.040626	0.1203	0.899022	2632	4	-1.0484	0.95937	0.95934	1	18790	0	-1.0484
Cd84	4	0.040634	0.12032	0.899022	2633	3	-1.2976	0.44848	0.44841	1	8652	0	-1.2976
Rltpr	4	0.040672	0.12041	0.899406	2634	4	-0.34791	0.95933	0.9593	1	18789	0	-0.34791
Nsmce1	4	0.04075	0.12063	0.900264	2635	4	-0.51139	0.95925	0.95922	1	18788	0	-0.51139
Olfr969	4	0.040755	0.12064	0.900264	2636	2	-0.86579	0.67394	0.67382	1	13180	0	-0.86579
Clrn1	4	0.040764	0.12067	0.900264	2637	4	-1.4286	0.95924	0.9592	1	18787	0	-1.4286
Negr1	4	0.040822	0.12083	0.900535	2638	2	-0.95107	0.70038	0.70026	1	13731	0	-0.95107
Slc7a15	4	0.040847	0.12089	0.900535	2639	4	-1.0729	0.95915	0.95911	1	18786	0	-1.0729
C87414	4	0.040865	0.12095	0.900535	2640	4	-1.4892	0.93803	0.938	1	18371	0	-1.4892
Ranbp6	4	0.040889	0.121	0.900535	2641	3	-1.5744	0.81486	0.815	1	15974	0	-1.5744
Tnfsf13	4	0.04089	0.121	0.900535	2642	3	-1.1369	0.67081	0.67064	1	13117	0	-1.1369
Gnb2	4	0.040903	0.12104	0.900535	2643	4	-0.21822	0.9591	0.95906	1	18785	0	-0.21822
Zfp454	4	0.040917	0.12107	0.900535	2645	4	-0.56836	0.95908	0.95905	1	18784	0	-0.56836
Cnga3	4	0.040917	0.12107	0.900535	2644	2	-1.0531	0.82495	0.82503	1	16178	0	-1.0531
Prkacb	4	0.040933	0.12112	0.900562	2646	4	-1.5649	0.95681	0.95682	1	18735	0	-1.5649
Wdr77	4	0.040991	0.12128	0.901396	2647	3	-0.82071	0.051937	0.052636	1	1017	1	-0.82071
Gm15127	4	0.041089	0.12153	0.902806	2648	3	-1.2862	0.21134	0.21091	1	4028	0	-1.2862
Olfr1220	4	0.041101	0.12156	0.902806	2649	2	-1.3427	0.30041	0.30012	1	5744	0	-1.3427
Coro2a	4	0.041125	0.12162	0.902806	2650	4	-0.72656	0.95887	0.95884	1	18783	0	-0.72656
Mrpl50	4	0.041145	0.12166	0.902806	2651	2	-0.9234	0.43059	0.43043	1	8307	0	-0.9234
5430402E10Rik	4	0.041156	0.1217	0.902806	2652	3	-0.92423	0.40767	0.40749	1	7855	0	-0.92423
Dnaic2	4	0.041243	0.12191	0.903515	2653	3	-1.1882	0.21593	0.21553	1	4110	0	-1.1882
Fbxo3	4	0.041246	0.12192	0.903515	2654	4	-0.89645	0.95875	0.95872	1	18782	0	-0.89645
Hoxd4	4	0.041265	0.12196	0.903515	2655	4	-0.20374	0.95874	0.95871	1	18781	0	-0.20374
Fkrp	4	0.041274	0.12199	0.903515	2656	3	-1.1277	0.77021	0.77026	1	15077	0	-1.1277
Mettl21a	4	0.041288	0.12202	0.903515	2657	4	-1.1039	0.95871	0.95868	1	18780	0	-1.1039
Ankrd10	4	0.041372	0.12226	0.904812	2658	4	-1.2934	0.95863	0.9586	1	18779	0	-1.2934
1500012F01Rik	4	0.041384	0.12229	0.904812	2659	4	-0.87762	0.95862	0.95859	1	18778	0	-0.87762
Atp1a1	4	0.041426	0.1224	0.904948	2660	3	-0.92321	0.11357	0.11331	1	2145	0	-0.92321
Gria2	4	0.04147	0.12252	0.904948	2661	4	-0.65892	0.95853	0.95851	1	18776	0	-0.65892
Cnot7	4	0.041503	0.12261	0.904948	2662	3	-1.2773	0.47425	0.47408	1	9165	0	-1.2773
Sbno2	4	0.041521	0.12265	0.904948	2663	3	-1.0202	0.23654	0.23617	1	4513	0	-1.0202
Akr1a1	4	0.041522	0.12265	0.904948	2664	4	-0.79678	0.95848	0.95847	1	18775	0	-0.79678
Ttc26	4	0.041529	0.12267	0.904948	2665	4	-0.64625	0.95847	0.95847	1	18774	0	-0.64625
Rnaseh2b	4	0.041531	0.12267	0.904948	2666	3	-1.3072	0.42992	0.42978	1	8292	0	-1.3072
Zfp735	4	0.041548	0.12271	0.904948	2667	3	-1.1787	0.8207	0.82081	1	16087	0	-1.1787
Sertad3	4	0.041552	0.12272	0.904948	2668	3	-1.2528	0.30196	0.30169	1	5775	0	-1.2528
Olfr827	4	0.041603	0.12286	0.905173	2669	3	-1.0193	0.25665	0.25635	1	4900	0	-1.0193
Gstp2	4	0.041611	0.12288	0.905173	2670	4	-0.71394	0.95839	0.95838	1	18773	0	-0.71394
Ell3	4	0.041615	0.12289	0.905173	2671	3	-1.5843	0.88264	0.88252	1	17267	0	-1.5843
C1s2	4	0.041643	0.12297	0.905197	2672	3	-0.99223	0.45499	0.4548	1	8780	0	-0.99223
Pcdh19	4	0.04166	0.12302	0.905197	2673	3	-1.3003	0.30912	0.30873	1	5924	0	-1.3003
Mpnd	4	0.041663	0.12303	0.905197	2674	3	-0.96716	0.31393	0.31357	1	6017	0	-0.96716
Ikzf2	4	0.041682	0.12308	0.905197	2675	4	-1.4778	0.93946	0.93943	1	18394	0	-1.4778
Mvk	4	0.041716	0.12317	0.905576	2676	2	-0.62129	0.82942	0.82945	1	16272	0	-0.62129
Cast	4	0.041756	0.12328	0.905989	2677	4	-0.92552	0.95495	0.95492	1	18709	0	-0.92552
Idh3g	4	0.041794	0.12336	0.906283	2678	4	-0.74577	0.95821	0.95821	1	18771	0	-0.74577
Tceb3	4	0.041881	0.12359	0.907547	2679	4	-0.89807	0.95812	0.95813	1	18770	0	-0.89807
Gtpbp6	4	0.041908	0.12366	0.907547	2680	4	-1.0412	0.94145	0.94139	1	18439	0	-1.0412
Gmppb	4	0.041915	0.12367	0.907547	2681	3	-1.0282	0.80327	0.80337	1	15753	0	-1.0282
Cldn5	4	0.041954	0.12377	0.9078	2682	4	-0.53209	0.95805	0.95804	1	18768	0	-0.53209
4933402N22Rik	4	0.041964	0.1238	0.9078	2683	2	-0.56031	0.024919	0.027002	0.981964	541	1	-0.56031
Atp5o	4	0.041997	0.12389	0.90813	2684	3	-1.1232	0.37264	0.37244	1	7165	0	-1.1232
Dpm2	4	0.04202	0.12394	0.90819	2685	4	-0.39557	0.95798	0.95797	1	18767	0	-0.39557
Cbr3	4	0.042053	0.12403	0.908417	2686	4	-0.24013	0.95795	0.95794	1	18766	0	-0.24013
Hmx1	4	0.042074	0.12409	0.908417	2687	3	-1.0106	0.57385	0.5737	1	11171	0	-1.0106
Tmem178	4	0.042103	0.12415	0.908417	2688	3	-1.0646	0.82403	0.82413	1	16158	0	-1.0646
Prpf38a	4	0.042124	0.1242	0.908417	2689	4	-0.27745	0.95788	0.95787	1	18765	0	-0.27745
Ovol1	4	0.042133	0.12423	0.908417	2690	3	-1.1689	0.79185	0.79196	1	15505	0	-1.1689
Tor3a	4	0.042143	0.12425	0.908417	2691	4	-0.3714	0.95786	0.95785	1	18764	0	-0.3714
Agtpbp1	4	0.04219	0.12436	0.908433	2692	4	-0.30751	0.95781	0.95781	1	18763	0	-0.30751
Glcci1	4	0.042195	0.12437	0.908433	2693	4	-0.86201	0.95781	0.9578	1	18762	0	-0.86201
Fbxl18	4	0.042204	0.1244	0.908433	2694	4	-0.74828	0.9578	0.95779	1	18761	0	-0.74828
Cdh19	4	0.042253	0.12452	0.908433	2695	3	-1.2561	0.86653	0.86643	1	16956	0	-1.2561
Tbx19	4	0.042291	0.1246	0.908433	2696	3	-1.4454	0.67167	0.67153	1	13134	0	-1.4454
Cyp4a14	4	0.042295	0.12462	0.908433	2697	3	-1.0872	0.1547	0.15431	1	2929	0	-1.0872
Olfr1049	4	0.042318	0.12468	0.908433	2698	4	-0.85438	0.95768	0.95767	1	18758	0	-0.85438
Zfp940	4	0.042336	0.12471	0.908433	2699	3	-0.89392	0.61981	0.6196	1	12082	0	-0.89392
Rhobtb3	4	0.042342	0.12474	0.908433	2700	4	-0.53107	0.95766	0.95765	1	18757	0	-0.53107
Mep1b	4	0.042354	0.12477	0.908433	2701	4	-0.2957	0.95765	0.95764	1	18756	0	-0.2957
Il3ra	4	0.042365	0.1248	0.908433	2702	4	-0.76564	0.95763	0.95763	1	18755	0	-0.76564
Tmco6	4	0.042375	0.12482	0.908433	2703	3	-1.0731	0.85865	0.85858	1	16811	0	-1.0731
Crnn	4	0.042404	0.12489	0.908433	2704	2	-1.0827	0.41655	0.41642	1	8026	0	-1.0827
Inpp1	4	0.042408	0.1249	0.908433	2705	4	-0.65323	0.95759	0.9576	1	18754	0	-0.65323
Gatsl3	4	0.042489	0.12508	0.909418	2706	4	-0.92848	0.95751	0.95751	1	18751	0	-0.92848
Twistnb	4	0.042522	0.12517	0.909538	2707	3	-0.78467	0.072058	0.072171	1	1373	1	-0.78467
Olfr1507	4	0.04254	0.12522	0.909538	2708	2	-0.94254	0.84473	0.84469	1	16561	0	-0.94254
Zscan18	4	0.042556	0.12526	0.909538	2709	4	-0.7003	0.95744	0.95745	1	18750	0	-0.7003
Epm2a	4	0.04258	0.12533	0.909538	2710	3	-0.95876	0.5824	0.58208	1	11351	0	-0.95876
Ccl6	4	0.042584	0.12533	0.909538	2711	4	-0.42722	0.95742	0.95742	1	18749	0	-0.42722
Pou2f3	4	0.042619	0.12543	0.909944	2712	3	-1.3897	0.92229	0.92227	1	18041	0	-1.3897
Olfr669	4	0.042675	0.12557	0.910247	2713	4	-0.44409	0.95732	0.95734	1	18747	0	-0.44409
Accs	4	0.042685	0.1256	0.910247	2714	4	-0.77323	0.95732	0.95733	1	18746	0	-0.77323
Dnah5	4	0.04269	0.12561	0.910247	2715	3	-1.3372	0.82401	0.8241	1	16156	0	-1.3372
Dcun1d3	4	0.042709	0.12566	0.910262	2716	4	-1.2897	0.95729	0.9573	1	18745	0	-1.2897
Nfix	4	0.042732	0.12572	0.910341	2717	2	-0.83978	0.59928	0.59898	1	11684	0	-0.83978
Hist2h2ac	4	0.042786	0.12587	0.910846	2718	3	-0.59293	0.89514	0.89506	1	17496	0	-0.59293
Klf13	4	0.04279	0.12588	0.910846	2719	4	-0.33584	0.95721	0.95722	1	18744	0	-0.33584
Wdr4	4	0.042834	0.12599	0.911268	2720	3	-1.396	0.29361	0.29335	1	5614	0	-1.396
Cep170	4	0.042852	0.12605	0.911377	2721	4	-0.23817	0.95715	0.95716	1	18743	0	-0.23817
Thap1	4	0.042925	0.12623	0.911881	2722	3	-1.2749	0.60225	0.60199	1	11743	0	-1.2749
Trmt6	4	0.042937	0.12626	0.911881	2723	2	-0.089872	0.0012509	0.0024898	0.608722	77	2	-0.089872
A630095E13Rik	4	0.042948	0.12629	0.911881	2724	4	-0.37423	0.95705	0.95706	1	18741	0	-0.37423
Siglecg	4	0.042954	0.1263	0.911881	2725	3	-1.1437	0.49848	0.49834	1	9657	0	-1.1437
Smad1	4	0.042996	0.12642	0.912043	2726	4	-1.0622	0.957	0.95702	1	18740	0	-1.0622
Gm15299	4	0.043005	0.12644	0.912043	2727	3	-1.3093	0.75184	0.75193	1	14730	0	-1.3093
Hist1h1c	4	0.043034	0.12652	0.912043	2728	4	-0.18686	0.95697	0.95698	1	18738	0	-0.18686
2310030G06Rik	4	0.043044	0.12654	0.912043	2729	4	-0.77435	0.95696	0.95697	1	18737	0	-0.77435
Kcnk4	4	0.043051	0.12656	0.912043	2730	2	-0.86503	0.19927	0.19891	1	3790	0	-0.86503
Cers4	4	0.04309	0.12666	0.912434	2731	4	-1.4068	0.94037	0.94035	1	18415	0	-1.4068
Olfr1364	4	0.043122	0.12673	0.912635	2732	3	-0.77847	0.8866	0.88648	1	17340	0	-0.77847
Rsph1	4	0.043142	0.12678	0.912635	2733	4	-1.1038	0.94857	0.94852	1	18578	0	-1.1038
Adcy9	4	0.043168	0.12684	0.912691	2734	3	-0.95826	0.87545	0.87528	1	17114	0	-0.95826
Skint3	4	0.043193	0.1269	0.912691	2735	4	-0.46725	0.95681	0.95682	1	18734	0	-0.46725
Cct7	4	0.043199	0.12693	0.912691	2736	2	-0.56432	0.49208	0.49191	1	9514	0	-0.56432
Inpp5k	4	0.043256	0.12707	0.913396	2737	4	-0.24178	0.95674	0.95676	1	18733	0	-0.24178
1110025L11Rik	4	0.043301	0.12719	0.913839	2738	2	-0.49019	0.24485	0.24455	1	4667	0	-0.49019
Fam193a	4	0.043314	0.12722	0.913839	2739	4	-0.73469	0.95669	0.9567	1	18731	0	-0.73469
Klhl36	4	0.043353	0.12733	0.914266	2740	4	-0.76127	0.95665	0.95665	1	18730	0	-0.76127
Fndc3b	4	0.043408	0.12748	0.91504	2741	3	-1.5585	0.93162	0.93162	1	18241	0	-1.5585
Tmem215	4	0.043425	0.12753	0.915053	2742	4	-0.47219	0.95657	0.95659	1	18729	0	-0.47219
Gm4980	4	0.04346	0.12762	0.915325	2743	3	-0.89179	0.077672	0.077723	1	1478	1	-0.89179
Nsun7	4	0.04348	0.12767	0.915349	2744	3	-1.2341	0.53968	0.53936	1	10487	0	-1.2341
Zscan4c	4	0.043518	0.12778	0.915856	2745	2	-0.89466	0.75289	0.75295	1	14750	0	-0.89466
Esp34	4	0.043587	0.12796	0.916752	2746	3	-1.0083	0.17404	0.17378	1	3308	0	-1.0083
Mrpl11	4	0.04361	0.12802	0.91689	2747	2	-0.35927	0.31534	0.31497	1	6046	0	-0.35927
Kansl3	4	0.043667	0.12818	0.917564	2748	3	-1.2492	0.057448	0.057972	1	1112	1	-1.2492
Ugt1a2	4	0.043684	0.12823	0.917564	2749	3	-1.3824	0.14886	0.14856	1	2815	0	-1.3824
Spata31d1d	4	0.043697	0.12826	0.917564	2750	4	-0.79073	0.9563	0.95631	1	18728	0	-0.79073
Fam133b	4	0.043759	0.12843	0.918462	2751	2	-0.85496	0.77039	0.77045	1	15082	0	-0.85496
Mrgpra1	4	0.043826	0.1286	0.919155	2752	3	-1.1548	0.050861	0.051616	1	995	1	-1.1548
Mpi	4	0.043862	0.12868	0.919155	2753	3	-0.89193	0.81771	0.8178	1	16029	0	-0.89193
Fam168a	4	0.043872	0.12871	0.919155	2754	3	-1.3211	0.90854	0.90839	1	17771	0	-1.3211
Arih1	4	0.043873	0.12871	0.919155	2755	2	-0.83057	0.068397	0.068586	1	1306	1	-0.83057
Six1	4	0.043898	0.12878	0.919278	2756	3	-1.0044	0.3046	0.30426	1	5830	0	-1.0044
Pias1	4	0.043957	0.12894	0.920112	2757	4	-0.95709	0.94662	0.94652	1	18549	0	-0.95709
Gm19668	4	0.044028	0.12913	0.921113	2758	4	-0.35317	0.95597	0.95597	1	18726	0	-0.35317
Hist1h2ae	4	0.044095	0.1293	0.922032	2759	3	-1.1789	0.21415	0.21375	1	4077	0	-1.1789
Ssty1	4	0.044146	0.12943	0.922608	2760	4	-0.15833	0.95585	0.95585	1	18725	0	-0.15833
Dpp10	4	0.04416	0.12948	0.922608	2761	3	-1.1328	0.84009	0.8401	1	16463	0	-1.1328
Fam126b	4	0.04419	0.12955	0.922652	2762	4	-0.35253	0.95581	0.95582	1	18723	0	-0.35253
Fam228a	4	0.044224	0.12963	0.922652	2763	4	-0.70245	0.95578	0.95579	1	18722	0	-0.70245
Pald1	4	0.044239	0.12966	0.922652	2764	4	-0.55845	0.95576	0.95578	1	18721	0	-0.55845
Skp2	4	0.044241	0.12967	0.922652	2765	3	-1.058	0.063225	0.063542	1	1213	1	-1.058
Pfas	4	0.044276	0.12975	0.922913	2766	3	-0.8846	0.67552	0.67535	1	13220	0	-0.8846
Spag11a	4	0.044391	0.13005	0.924655	2767	2	-1.3014	0.3965	0.39632	1	7635	0	-1.3014
Gdf15	4	0.044431	0.13016	0.925154	2768	4	-0.72954	0.95557	0.95557	1	18719	0	-0.72954
Dennd2d	4	0.044457	0.13024	0.925353	2769	3	-1.0817	0.51533	0.51526	1	9993	0	-1.0817
Olfr668	4	0.044495	0.13034	0.925766	2770	2	-0.77973	0.66496	0.66475	1	13002	0	-0.77973
Pum1	4	0.044569	0.13054	0.926795	2771	4	-0.83838	0.95543	0.95543	1	18718	0	-0.83838
Gm8693	4	0.044609	0.13064	0.92722	2772	3	-1.1188	0.88869	0.88857	1	17374	0	-1.1188
2310009B15Rik	4	0.044645	0.13074	0.927418	2773	2	-0.79105	0.2191	0.21872	1	4174	0	-0.79105
Gpc5	4	0.044677	0.13082	0.927418	2774	4	-0.78511	0.95532	0.95531	1	18717	0	-0.78511
Rab3gap2	4	0.044682	0.13084	0.927418	2775	4	-0.91265	0.95532	0.95531	1	18716	0	-0.91265
Myom3	4	0.044726	0.13096	0.927418	2776	2	-0.80741	0.27453	0.27418	1	5249	0	-0.80741
Gdf7	4	0.044732	0.13097	0.927418	2777	4	-1.271	0.95527	0.95525	1	18715	0	-1.271
Olfr99	4	0.044738	0.13098	0.927418	2778	2	-0.76969	0.74637	0.74638	1	14634	0	-0.76969
Olfr1115	4	0.044749	0.13102	0.927418	2779	2	-1.0786	0.86038	0.86034	1	16839	0	-1.0786
Olfr773	4	0.044761	0.13105	0.927418	2780	3	-1.0963	0.77543	0.77557	1	15186	0	-1.0963
Klf2	4	0.044816	0.1312	0.928142	2781	4	-0.4585	0.95518	0.95516	1	18714	0	-0.4585
Cwf19l1	4	0.044865	0.13132	0.928413	2782	3	-1.6159	0.51497	0.5149	1	9985	0	-1.6159
Slc20a1	4	0.044887	0.13138	0.928413	2783	3	-0.96717	0.55769	0.55743	1	10854	0	-0.96717
Ntrk3	4	0.044915	0.13145	0.928413	2784	4	-0.40245	0.95509	0.95506	1	18713	0	-0.40245
Prpf3	4	0.044917	0.13145	0.928413	2785	3	-1.043	0.37415	0.37393	1	7196	0	-1.043
Zc3h18	4	0.044925	0.13147	0.928413	2786	4	-0.36807	0.95508	0.95506	1	18712	0	-0.36807
Celf4	4	0.044947	0.13153	0.928503	2787	3	-0.95106	0.78537	0.78546	1	15383	0	-0.95106
Grxcr1	4	0.044975	0.1316	0.928507	2788	4	-0.44676	0.95503	0.95499	1	18711	0	-0.44676
Abcd4	4	0.044993	0.13164	0.928507	2789	2	-0.77287	0.20528	0.20487	1	3904	0	-0.77287
Fam71b	4	0.04502	0.13171	0.928507	2790	3	-0.95826	0.7383	0.73821	1	14494	0	-0.95826
Cyp3a41a	4	0.045037	0.13176	0.928507	2791	4	-0.24099	0.95496	0.95493	1	18710	0	-0.24099
Pianp	4	0.045039	0.13177	0.928507	2792	3	-1.2466	0.81064	0.81072	1	15902	0	-1.2466
Adam5	4	0.04508	0.13187	0.928647	2793	3	-0.84846	0.9347	0.93473	1	18297	0	-0.84846
Nefh	4	0.045086	0.13188	0.928647	2794	3	-1.1928	0.89032	0.89026	1	17400	0	-1.1928
Olfr469	4	0.045126	0.13199	0.929076	2795	3	-0.86833	0.9316	0.9316	1	18240	0	-0.86833
Pet100	4	0.045193	0.13216	0.929828	2796	3	-0.48973	0.92863	0.92858	1	18179	0	-0.48973
Mmp1a	4	0.045206	0.13219	0.929828	2797	3	-0.99568	0.41872	0.4186	1	8074	0	-0.99568
Vmn2r65	4	0.045237	0.13226	0.929977	2798	2	-0.72	0.79779	0.79794	1	15635	0	-0.72
Capns2	4	0.0453	0.13242	0.930804	2799	3	-1.3098	0.75105	0.75112	1	14712	0	-1.3098
Neurl1a	4	0.045413	0.13269	0.931333	2800	4	-0.84315	0.95459	0.95457	1	18706	0	-0.84315
Abcg2	4	0.045433	0.13275	0.931333	2801	4	-0.94224	0.95457	0.95455	1	18705	0	-0.94224
Olfr872	4	0.045438	0.13277	0.931333	2802	4	-0.82916	0.95456	0.95454	1	18704	0	-0.82916
Nsun5	4	0.045467	0.13283	0.931333	2803	3	-1.3688	0.37669	0.37651	1	7242	0	-1.3688
Igfbp2	4	0.045468	0.13284	0.931333	2804	4	-0.99385	0.95453	0.95451	1	18703	0	-0.99385
Gpr63	4	0.045473	0.13285	0.931333	2805	4	-0.54714	0.95453	0.95451	1	18702	0	-0.54714
Ivd	4	0.04548	0.13287	0.931333	2806	3	-1.1347	0.12241	0.12206	1	2312	0	-1.1347
Gm4906	4	0.045491	0.13289	0.931333	2807	4	-0.99207	0.95451	0.95449	1	18701	0	-0.99207
Fam221a	4	0.045503	0.13293	0.931333	2808	4	-0.4887	0.9545	0.95448	1	18700	0	-0.4887
Olfr319	4	0.045534	0.133	0.931509	2809	3	-1.2089	0.32312	0.32283	1	6198	0	-1.2089
2700062C07Rik	4	0.045551	0.13305	0.931509	2810	3	-1.1657	0.44335	0.44319	1	8554	0	-1.1657
Rnase2b	4	0.045579	0.13312	0.931709	2811	4	-0.33175	0.95442	0.9544	1	18698	0	-0.33175
Fbxl22	4	0.045649	0.1333	0.931978	2812	4	-0.99082	0.95435	0.95434	1	18697	0	-0.99082
Ankmy2	4	0.045656	0.13331	0.931978	2813	3	-1.2779	0.77372	0.77386	1	15151	0	-1.2779
Lama1	4	0.045661	0.13333	0.931978	2814	3	-1.2003	0.77867	0.77879	1	15255	0	-1.2003
Osbpl6	4	0.045677	0.13337	0.931978	2815	4	-0.49468	0.95432	0.95431	1	18696	0	-0.49468
Jak2	4	0.045691	0.13342	0.931978	2816	3	-1.299	0.14715	0.1469	1	2783	0	-1.299
Pop1	4	0.045703	0.13344	0.931978	2817	3	-1.1202	0.86346	0.86335	1	16902	0	-1.1202
Akr1c18	4	0.045734	0.13354	0.932304	2818	4	-0.70483	0.95427	0.95426	1	18694	0	-0.70483
Cln8	4	0.045761	0.13361	0.932352	2819	2	-1.119	0.74459	0.74459	1	14604	0	-1.119
Ppp6c	4	0.045773	0.13364	0.932352	2820	2	-0.6068	0.62973	0.62942	1	12282	0	-0.6068
Gas6	4	0.04583	0.13379	0.932724	2821	4	-0.74948	0.95417	0.95415	1	18690	0	-0.74948
Sned1	4	0.04584	0.13382	0.932724	2822	4	-0.45502	0.95416	0.95415	1	18689	0	-0.45502
Nfatc2ip	4	0.04586	0.13387	0.932724	2823	4	-0.54629	0.95414	0.95413	1	18688	0	-0.54629
Cenph	4	0.045896	0.13396	0.932724	2824	3	-1.1809	0.75737	0.75738	1	14828	0	-1.1809
Ap1g2	4	0.04591	0.13399	0.932724	2825	3	-1.1235	0.71812	0.71807	1	14081	0	-1.1235
Tnp1	4	0.045951	0.1341	0.932724	2826	4	-0.79956	0.95405	0.95404	1	18687	0	-0.79956
Ccdc83	4	0.045957	0.13411	0.932724	2827	3	-0.94211	0.2444	0.2441	1	4656	0	-0.94211
Olfr1173	4	0.045967	0.13413	0.932724	2828	4	-0.75237	0.95169	0.95168	1	18633	0	-0.75237
Wdr3	4	0.045989	0.1342	0.932724	2829	3	-1.0355	0.71432	0.71423	1	14013	0	-1.0355
Snap23	4	0.046007	0.13424	0.932724	2830	3	-1.0458	0.19953	0.19916	1	3793	0	-1.0458
9230110F15Rik	4	0.046028	0.13429	0.932724	2831	3	-1.0227	0.44812	0.44807	1	8645	0	-1.0227
Xrcc3	4	0.046072	0.1344	0.932724	2832	3	-0.86231	0.11041	0.11014	1	2085	0	-0.86231
Eif1a	4	0.046085	0.13443	0.932724	2833	3	-1.008	0.37099	0.37081	1	7134	0	-1.008
Tcl1b4	4	0.046112	0.1345	0.932724	2835	3	-0.99589	0.8298	0.82982	1	16280	0	-0.99589
Ndufa3	4	0.046112	0.1345	0.932724	2834	3	-1.3519	0.085118	0.084982	1	1613	1	-1.3519
Ccl27a	4	0.046126	0.13454	0.932724	2836	3	-1.0143	0.78187	0.78202	1	15317	0	-1.0143
S100a4	4	0.046136	0.13457	0.932724	2837	2	-0.71685	0.12991	0.12957	1	2455	0	-0.71685
Yaf2	4	0.046138	0.13458	0.932724	2838	4	-1.0058	0.95386	0.95385	1	18683	0	-1.0058
Uqcrh	4	0.046147	0.13461	0.932724	2839	2	-0.74977	0.3145	0.31413	1	6028	0	-0.74977
Tmem11	4	0.046159	0.13464	0.932724	2840	2	-0.81937	0.11941	0.11906	1	2253	0	-0.81937
Poli	4	0.046206	0.13476	0.932891	2841	2	-1.0232	0.86498	0.86486	1	16936	0	-1.0232
Itgae	4	0.046207	0.13476	0.932891	2842	4	-0.52579	0.95379	0.95378	1	18682	0	-0.52579
2025-09-14	4	0.046295	0.13498	0.93408	2843	3	-1.0358	0.91287	0.91278	1	17841	0	-1.0358
Pla2g4d	4	0.046331	0.13508	0.934111	2844	4	-0.49978	0.95367	0.95365	1	18681	0	-0.49978
Olfr462	4	0.046346	0.13512	0.934111	2845	4	-0.51059	0.95365	0.95363	1	18680	0	-0.51059
Uqcr10	4	0.046351	0.13513	0.934111	2846	4	-0.4689	0.95365	0.95363	1	18679	0	-0.4689
Zfp513	4	0.046416	0.13529	0.934616	2847	3	-1.2303	0.75137	0.75147	1	14717	0	-1.2303
Glyctk	4	0.046417	0.1353	0.934616	2848	4	-1.4861	0.95358	0.95356	1	18677	0	-1.4861
Irgm1	4	0.046441	0.13535	0.934616	2849	3	-1.2374	0.92117	0.92114	1	18028	0	-1.2374
Dach2	4	0.046484	0.13547	0.934616	2850	4	-0.86573	0.95352	0.9535	1	18675	0	-0.86573
0610040J01Rik	4	0.046494	0.13549	0.934616	2851	4	-0.43773	0.95351	0.95349	1	18674	0	-0.43773
Syngr2	4	0.046509	0.13553	0.934616	2852	4	-0.74281	0.95349	0.95347	1	18673	0	-0.74281
Sec14l4	4	0.046511	0.13553	0.934616	2853	3	-1.2305	0.30188	0.30162	1	5773	0	-1.2305
Dnali1	4	0.046545	0.13563	0.934938	2854	4	-0.58951	0.95346	0.95344	1	18672	0	-0.58951
Slc30a6	4	0.046566	0.13568	0.934974	2855	3	-0.9042	0.91738	0.9173	1	17947	0	-0.9042
Frmd4a	4	0.046601	0.13575	0.935148	2856	4	-0.82468	0.9534	0.95338	1	18670	0	-0.82468
Gsap	4	0.046617	0.1358	0.935148	2857	2	-0.80578	0.68901	0.68877	1	13504	0	-0.80578
Ftsj1	4	0.046693	0.13598	0.935751	2858	4	-0.3465	0.95331	0.95329	1	18668	0	-0.3465
Olfr20	4	0.0467	0.136	0.935751	2859	3	-1.4076	0.76664	0.76668	1	15015	0	-1.4076
Spryd7	4	0.046744	0.13611	0.935751	2860	4	-0.80375	0.95326	0.95323	1	18666	0	-0.80375
Ddx51	4	0.046764	0.13617	0.935751	2861	4	-0.53943	0.95324	0.95321	1	18665	0	-0.53943
Smc6	4	0.046776	0.1362	0.935751	2862	2	-0.3175	0.53885	0.53854	1	10476	0	-0.3175
Il11ra1	4	0.046804	0.13627	0.935751	2863	3	-1.1231	0.034913	0.036423	1	711	1	-1.1231
Rpp40	4	0.046829	0.13632	0.935751	2864	3	-1.1939	0.72297	0.72295	1	14166	0	-1.1939
Hmgcll1	4	0.046841	0.13635	0.935751	2865	3	-1.144	0.86424	0.86414	1	16921	0	-1.144
Pld5	4	0.046844	0.13636	0.935751	2866	3	-0.90103	0.74802	0.74807	1	14665	0	-0.90103
Gba	4	0.046846	0.13636	0.935751	2867	4	-0.18534	0.95315	0.95312	1	18664	0	-0.18534
Brf2	4	0.0469	0.1365	0.936367	2868	3	-1.2428	0.93617	0.93617	1	18325	0	-1.2428
Fchsd2	4	0.046947	0.13661	0.936492	2869	3	-0.959	0.11533	0.11501	1	2174	0	-0.959
Adam34	4	0.046967	0.13666	0.936492	2870	3	-1.0347	0.37554	0.37533	1	7218	0	-1.0347
Espn	4	0.046981	0.13669	0.936492	2871	3	-1.1614	0.68052	0.68036	1	13323	0	-1.1614
Mfap3l	4	0.046995	0.13672	0.936492	2872	3	-1.5829	0.73817	0.73807	1	14490	0	-1.5829
Oxnad1	4	0.047021	0.13678	0.936492	2873	4	-0.78139	0.95298	0.95293	1	18663	0	-0.78139
Vars	4	0.047042	0.13683	0.936492	2874	2	-0.54226	0.69394	0.69372	1	13602	0	-0.54226
Gm5111	4	0.047054	0.13685	0.936492	2875	2	-0.53885	0.81836	0.81845	1	16044	0	-0.53885
Emc1	4	0.047073	0.1369	0.936492	2876	3	-1.3449	0.49565	0.49547	1	9596	0	-1.3449
Twsg1	4	0.047095	0.13696	0.936492	2877	4	-0.49409	0.9529	0.95286	1	18662	0	-0.49409
Tekt2	4	0.047113	0.13701	0.936492	2878	3	-1.5571	0.90637	0.90616	1	17726	0	-1.5571
Prokr2	4	0.047149	0.1371	0.936492	2879	2	-0.84718	0.80663	0.80679	1	15823	0	-0.84718
Efnb2	4	0.047154	0.13711	0.936492	2880	4	-0.814	0.95285	0.9528	1	18660	0	-0.814
Fmo5	4	0.047165	0.13714	0.936492	2881	4	-0.30327	0.95284	0.95279	1	18659	0	-0.30327
Gm4841	4	0.047196	0.13721	0.936497	2882	2	-0.86722	0.56838	0.56817	1	11059	0	-0.86722
Fabp1	4	0.047247	0.13733	0.936497	2883	4	-0.43615	0.95275	0.95271	1	18658	0	-0.43615
Napg	4	0.047275	0.1374	0.936497	2884	3	-1.4053	0.21978	0.21938	1	4185	0	-1.4053
Mre11a	4	0.047291	0.13744	0.936497	2885	3	-1.2788	0.16105	0.16069	1	3050	0	-1.2788
Sh3pxd2a	4	0.047302	0.13746	0.936497	2886	3	-0.88358	0.64305	0.64272	1	12544	0	-0.88358
Rad21	4	0.04734	0.13757	0.936497	2887	4	-0.63797	0.95266	0.95262	1	18655	0	-0.63797
Hbs1l	4	0.047343	0.13759	0.936497	2888	3	-1.1532	0.82848	0.82852	1	16249	0	-1.1532
Hpgd	4	0.047362	0.13764	0.936497	2889	2	-0.83287	0.78399	0.78411	1	15353	0	-0.83287
Slc9a5	4	0.047378	0.13767	0.936497	2890	3	-1.0077	0.78038	0.78054	1	15284	0	-1.0077
Relt	4	0.047391	0.1377	0.936497	2891	4	-0.88553	0.95261	0.95257	1	18653	0	-0.88553
Rqcd1	4	0.047402	0.13772	0.936497	2892	4	-0.18482	0.9526	0.95256	1	18652	0	-0.18482
Olfr1133	4	0.047409	0.13775	0.936497	2893	3	-1.287	0.8474	0.84735	1	16611	0	-1.287
Mdh1	4	0.047421	0.13778	0.936497	2894	3	-1.6592	0.87964	0.87952	1	17204	0	-1.6592
Btnl4	4	0.047443	0.13783	0.936497	2895	4	-0.63563	0.95256	0.95252	1	18651	0	-0.63563
Etnk1	4	0.047492	0.13794	0.936497	2896	3	-1.4711	0.57148	0.5713	1	11122	0	-1.4711
Olfr788	4	0.047494	0.13795	0.936497	2897	3	-1.0325	0.66572	0.66553	1	13018	0	-1.0325
Slc18b1	4	0.047515	0.13799	0.936497	2898	3	-0.9208	0.47704	0.47692	1	9227	0	-0.9208
Olfr684	4	0.047516	0.13799	0.936497	2899	4	-0.41714	0.95248	0.95246	1	18649	0	-0.41714
Yy2	4	0.047563	0.13813	0.937076	2900	3	-0.96728	0.34643	0.34611	1	6644	0	-0.96728
F11r	4	0.047635	0.1383	0.937738	2901	3	-1.0433	0.81312	0.81325	1	15946	0	-1.0433
Sez6l	4	0.047656	0.13836	0.937738	2902	4	-0.32935	0.95234	0.95232	1	18647	0	-0.32935
Mcoln3	4	0.047658	0.13837	0.937738	2903	3	-1.3352	0.23772	0.23737	1	4536	0	-1.3352
Dhx37	4	0.047682	0.13843	0.937855	2904	3	-0.68876	0.71599	0.71588	1	14045	0	-0.68876
Tbx1	4	0.047728	0.13854	0.937864	2905	3	-1.0751	0.80543	0.80558	1	15794	0	-1.0751
Asna1	4	0.047735	0.13856	0.937864	2906	3	-0.88578	0.36815	0.36792	1	7080	0	-0.88578
Mcf2l	4	0.047742	0.13858	0.937864	2907	3	-1.4426	0.75239	0.75246	1	14742	0	-1.4426
Coil	4	0.047765	0.13864	0.937981	2908	4	-0.48385	0.95224	0.95222	1	18645	0	-0.48385
Trim50	4	0.047813	0.13876	0.93833	2909	2	-1.1646	0.58247	0.58217	1	11353	0	-1.1646
Bag1	4	0.047824	0.13879	0.93833	2910	4	-0.8772	0.95218	0.95215	1	18644	0	-0.8772
Prune2	4	0.04792	0.13902	0.939572	2911	3	-0.96448	0.52027	0.52017	1	10093	0	-0.96448
Morn5	4	0.047944	0.13908	0.939634	2912	4	-0.79805	0.95206	0.95204	1	18641	0	-0.79805
Slc51b	4	0.047978	0.13916	0.939899	2913	4	-0.52596	0.95202	0.95201	1	18640	0	-0.52596
Pfkp	4	0.048011	0.13925	0.940171	2914	3	-0.93731	0.66895	0.66875	1	13083	0	-0.93731
Chd2	4	0.048056	0.13936	0.940579	2915	3	-1.3254	0.72237	0.72235	1	14152	0	-1.3254
Psd2	4	0.048157	0.13962	0.941763	2916	3	-0.9526	0.21249	0.21208	1	4049	0	-0.9526
Elk4	4	0.048163	0.13963	0.941763	2917	4	-0.81579	0.95184	0.95182	1	18638	0	-0.81579
Chpf2	4	0.048192	0.13969	0.9418	2918	4	-0.77411	0.95181	0.9518	1	18636	0	-0.77411
Vta1	4	0.048218	0.13976	0.941993	2919	4	-0.72157	0.95178	0.95177	1	18635	0	-0.72157
Fbxo39	4	0.048247	0.13983	0.942004	2920	3	-1.3045	0.81219	0.8123	1	15932	0	-1.3045
Tor1aip1	4	0.048266	0.13988	0.942004	2921	2	-0.56352	0.16834	0.16797	1	3195	0	-0.56352
Dkk4	4	0.048302	0.13997	0.942004	2922	4	-0.68202	0.9517	0.95169	1	18634	0	-0.68202
Lipo1	4	0.048314	0.14	0.942004	2923	2	-0.72969	0.19023	0.18996	1	3620	0	-0.72969
Fam216a	4	0.048334	0.14005	0.942004	2924	4	-0.22853	0.95167	0.95165	1	18632	0	-0.22853
Fbxw26	4	0.048358	0.14011	0.942004	2925	3	-0.98534	0.78897	0.78906	1	15456	0	-0.98534
Igflr1	4	0.048365	0.14012	0.942004	2926	3	-0.95556	0.88642	0.8863	1	17335	0	-0.95556
Atp6v0a1	4	0.048386	0.14018	0.942004	2927	4	-0.40352	0.95161	0.95159	1	18631	0	-0.40352
Rhox13	4	0.048402	0.14022	0.942004	2928	4	-0.25259	0.9516	0.95157	1	18630	0	-0.25259
H2-T22	4	0.048423	0.14027	0.942004	2929	4	-0.40562	0.95158	0.95155	1	18629	0	-0.40562
Pctp	4	0.048449	0.14033	0.942004	2930	4	-1.495	0.95155	0.95152	1	18628	0	-1.495
Ccnh	4	0.048458	0.14036	0.942004	2931	2	-0.40393	0.028557	0.030432	0.997687	599	1	-0.40393
Aurkc	4	0.04847	0.14039	0.942004	2932	2	-0.51805	0.65937	0.65912	1	12883	0	-0.51805
Lsm5	4	0.04856	0.1406	0.943098	2933	3	-0.69174	0.83999	0.84	1	16462	0	-0.69174
Akap14	4	0.048601	0.14071	0.943098	2934	3	-1.1653	0.16883	0.16849	1	3206	0	-1.1653
Prkci	4	0.048602	0.14071	0.943098	2935	4	-0.59352	0.9514	0.95138	1	18626	0	-0.59352
Apol11b	4	0.048613	0.14074	0.943098	2936	2	-0.83418	0.70501	0.70484	1	13813	0	-0.83418
Olfr1131	4	0.048649	0.14083	0.943214	2937	2	-0.70569	0.21559	0.21517	1	4103	0	-0.70569
Dnajb3	4	0.048675	0.14091	0.943214	2938	4	-0.41312	0.95132	0.95131	1	18625	0	-0.41312
Serpinb1a	4	0.048685	0.14093	0.943214	2939	3	-1.2724	0.63942	0.63911	1	12475	0	-1.2724
Fgf8	4	0.048707	0.141	0.943214	2940	4	-0.87156	0.95129	0.95128	1	18624	0	-0.87156
Caskin2	4	0.048709	0.141	0.943214	2941	2	-0.83272	0.70395	0.70379	1	13794	0	-0.83272
Dolpp1	4	0.048727	0.14105	0.943214	2942	4	-0.76527	0.94585	0.94574	1	18530	0	-0.76527
Zfp213	4	0.048813	0.14127	0.944397	2943	4	-0.29975	0.95119	0.95118	1	18623	0	-0.29975
Scamp2	4	0.048867	0.14141	0.944588	2944	3	-1.2867	0.47519	0.47508	1	9189	0	-1.2867
Them6	4	0.048871	0.14142	0.944588	2945	4	-0.85085	0.95113	0.95113	1	18622	0	-0.85085
Mob4	4	0.048881	0.14144	0.944588	2946	3	-0.95838	0.9138	0.91369	1	17859	0	-0.95838
Nav3	4	0.048993	0.14171	0.946072	2947	3	-1.2874	0.59643	0.59609	1	11622	0	-1.2874
Asb14	4	0.049164	0.14212	0.948438	2948	4	-0.99218	0.93845	0.93839	1	18381	0	-0.99218
Ext2	4	0.049259	0.14237	0.949638	2949	3	-1.3562	0.85381	0.85372	1	16726	0	-1.3562
Tmem161b	4	0.049287	0.14244	0.949638	2951	4	-0.46348	0.95071	0.95068	1	18619	0	-0.46348
4930557A04Rik	4	0.049287	0.14244	0.949638	2950	3	-1.1056	0.18418	0.18391	1	3503	0	-1.1056
Cyp8b1	4	0.049335	0.14255	0.949756	2952	2	-0.96861	0.45502	0.45483	1	8781	0	-0.96861
Armcx1	4	0.049338	0.14256	0.949756	2953	4	-0.43464	0.95066	0.95064	1	18617	0	-0.43464
Ddx17	4	0.049365	0.14261	0.949833	2954	2	-0.54178	0.38181	0.3816	1	7348	0	-0.54178
Krt82	4	0.049412	0.14274	0.950326	2955	4	-0.19333	0.95059	0.95055	1	18616	0	-0.19333
Clec4a4	4	0.049447	0.14283	0.950377	2956	4	-0.85623	0.95055	0.95051	1	18615	0	-0.85623
Vti1a	4	0.04947	0.14289	0.950377	2957	3	-0.9844	0.86088	0.8608	1	16853	0	-0.9844
1700007B14Rik	4	0.049476	0.14291	0.950377	2958	4	-0.37451	0.95052	0.95049	1	18614	0	-0.37451
Olfr1238	4	0.049514	0.14302	0.950377	2959	4	-0.82079	0.95049	0.95045	1	18613	0	-0.82079
Hmgcl	4	0.049519	0.14303	0.950377	2960	3	-0.8833	0.90763	0.90745	1	17750	0	-0.8833
Rnf10	4	0.049547	0.1431	0.950377	2961	3	-1.0268	0.5052	0.50512	1	9795	0	-1.0268
Rimkla	4	0.049562	0.14313	0.950377	2962	4	-0.13872	0.95044	0.95042	1	18612	0	-0.13872
Gpbp1	4	0.049567	0.14314	0.950377	2963	4	-0.71409	0.95043	0.95041	1	18611	0	-0.71409
Tnip3	4	0.049589	0.1432	0.950377	2964	2	-0.85561	0.43025	0.43011	1	8298	0	-0.85561
Pfdn4	4	0.049601	0.14323	0.950377	2965	2	-0.67881	0.5468	0.54646	1	10631	0	-0.67881
Olfr50	4	0.049674	0.14341	0.951137	2966	4	-1.3038	0.93805	0.93801	1	18372	0	-1.3038
Olfr622	4	0.049685	0.14344	0.951137	2967	4	-0.25881	0.95032	0.95029	1	18609	0	-0.25881
Chrna10	4	0.04971	0.1435	0.951234	2968	3	-1.0473	0.92774	0.92769	1	18163	0	-1.0473
Ly6g5b	4	0.04983	0.14379	0.952694	2969	3	-1.1164	0.77993	0.78007	1	15276	0	-1.1164
Cyth3	4	0.049844	0.14382	0.952694	2970	3	-0.79644	0.25905	0.25872	1	4944	0	-0.79644
2310057N15Rik	4	0.049901	0.14396	0.953296	2971	3	-0.94434	0.8729	0.87271	1	17074	0	-0.94434
Vmn1r13	4	0.04994	0.14405	0.953429	2972	3	-1.2097	0.92008	0.92	1	18000	0	-1.2097
Fgf6	4	0.050007	0.14423	0.953429	2973	4	-1.0851	0.94115	0.9411	1	18432	0	-1.0851
Gtpbp3	4	0.050034	0.1443	0.953429	2974	4	-0.87553	0.94997	0.94992	1	18606	0	-0.87553
Grm2	4	0.050044	0.14433	0.953429	2975	4	-0.15921	0.94996	0.94991	1	18605	0	-0.15921
V1rd19	4	0.050064	0.14438	0.953429	2976	3	-1.0657	0.89556	0.89545	1	17505	0	-1.0657
Kcnmb4	4	0.050077	0.14442	0.953429	2977	4	-0.52657	0.94992	0.94987	1	18604	0	-0.52657
Tmco5	4	0.050078	0.14442	0.953429	2978	3	-1.0651	0.0055586	0.0089204	0.794118	221	1	-1.0651
Trim35	4	0.050079	0.14442	0.953429	2979	2	-0.74517	0.64844	0.64815	1	12656	0	-0.74517
Gdap2	4	0.050082	0.14443	0.953429	2980	4	-0.54989	0.94992	0.94987	1	18603	0	-0.54989
Fam78a	4	0.050097	0.14446	0.953429	2981	3	-1.4057	0.3132	0.31283	1	6002	0	-1.4057
Bicd2	4	0.050131	0.14455	0.953547	2982	4	-0.38802	0.94987	0.94982	1	18602	0	-0.38802
Khdc1b	4	0.050141	0.14458	0.953547	2983	4	-1.4964	0.94986	0.94981	1	18601	0	-1.4964
Olfr850	4	0.050207	0.14474	0.95386	2984	2	-0.80969	0.54025	0.53994	1	10498	0	-0.80969
Olfr926	4	0.05023	0.1448	0.95386	2985	3	-0.98419	0.44913	0.44903	1	8663	0	-0.98419
H2-M10.6	4	0.050243	0.14483	0.95386	2986	2	-0.67832	0.59113	0.59075	1	11520	0	-0.67832
Fam192a	4	0.05026	0.14487	0.95386	2987	4	-0.96425	0.94974	0.94968	1	18600	0	-0.96425
Cpped1	4	0.050309	0.14499	0.95386	2988	4	-0.71838	0.94969	0.94963	1	18598	0	-0.71838
Hsfy2	4	0.050328	0.14504	0.95386	2989	2	-0.85782	0.43272	0.43249	1	8345	0	-0.85782
Mrps15	4	0.050365	0.14513	0.95386	2990	2	-0.42665	0.59501	0.59468	1	11594	0	-0.42665
Rs1	4	0.050368	0.14514	0.95386	2991	4	-0.12079	0.94963	0.94957	1	18597	0	-0.12079
Mogat2	4	0.050379	0.14517	0.95386	2992	4	-0.85837	0.94962	0.94956	1	18596	0	-0.85837
Tc2n	4	0.050389	0.1452	0.95386	2993	3	-1.5938	0.4633	0.46318	1	8961	0	-1.5938
Aox1	4	0.050398	0.14522	0.95386	2994	3	-1.1862	0.87275	0.87254	1	17069	0	-1.1862
Aftph	4	0.050412	0.14526	0.95386	2995	3	-0.92316	0.66181	0.66159	1	12935	0	-0.92316
Paxbp1	4	0.050413	0.14526	0.95386	2996	2	-0.60099	0.23175	0.23139	1	4419	0	-0.60099
Mier1	4	0.050426	0.1453	0.95386	2997	3	-1.0104	0.20318	0.20283	1	3861	0	-1.0104
Ppap2a	4	0.050523	0.14553	0.954866	2998	2	-0.83019	0.77638	0.77653	1	15205	0	-0.83019
Sostdc1	4	0.050541	0.14559	0.954866	2999	3	-0.90957	0.74362	0.74358	1	14586	0	-0.90957
Aph1c	4	0.05055	0.1456	0.954866	3000	4	-0.54998	0.94945	0.94939	1	18595	0	-0.54998
4933406M09Rik	4	0.050596	0.14571	0.95521	3001	2	-1.0717	0.58985	0.58946	1	11491	0	-1.0717
Serpina3a	4	0.050612	0.14575	0.95521	3002	3	-1.0562	0.9044	0.90421	1	17686	0	-1.0562
Rsad1	4	0.05065	0.14585	0.955511	3003	4	-0.77388	0.94935	0.94928	1	18593	0	-0.77388
Rbm4	4	0.050726	0.14603	0.956052	3004	3	-1.0201	0.64574	0.64548	1	12604	0	-1.0201
Slc22a23	4	0.05074	0.14607	0.956052	3005	3	-0.98343	0.79551	0.79565	1	15581	0	-0.98343
Fcrla	4	0.050755	0.1461	0.956052	3006	4	-1.502	0.94515	0.94506	1	18515	0	-1.502
Olfr1158	4	0.050803	0.14622	0.956052	3007	3	-1.5781	0.54946	0.5491	1	10683	0	-1.5781
Prlhr	4	0.050805	0.14622	0.956052	3008	3	-0.93035	0.6434	0.64308	1	12552	0	-0.93035
Strip1	4	0.050816	0.14625	0.956052	3009	2	-0.86698	0.49263	0.49247	1	9523	0	-0.86698
Cyp2a5	4	0.050824	0.14627	0.956052	3010	4	-0.48695	0.94918	0.94911	1	18592	0	-0.48695
Cfhr2	4	0.050865	0.14638	0.956187	3011	3	-1.3096	0.41591	0.41578	1	8014	0	-1.3096
Micalcl	4	0.050868	0.14639	0.956187	3012	4	-0.2892	0.94913	0.94906	1	18591	0	-0.2892
Mrpl36	4	0.050941	0.14656	0.957023	3013	3	-0.70021	0.7324	0.73233	1	14362	0	-0.70021
Mff	4	0.051027	0.14678	0.957079	3014	3	-1.0129	0.3827	0.38248	1	7371	0	-1.0129
Sox1	4	0.051048	0.14684	0.957079	3015	4	-0.36391	0.94895	0.94888	1	18589	0	-0.36391
Cenpc1	4	0.051048	0.14684	0.957079	3016	3	-1.1878	0.93567	0.9357	1	18317	0	-1.1878
Pum2	4	0.051119	0.147	0.957079	3017	4	-0.87247	0.94888	0.9488	1	18586	0	-0.87247
Tmem232	4	0.051121	0.147	0.957079	3018	3	-0.90412	0.84163	0.84166	1	16499	0	-0.90412
Tmem176b	4	0.051124	0.14701	0.957079	3019	4	-0.40507	0.94888	0.9488	1	18585	0	-0.40507
Saraf	4	0.051158	0.14709	0.957079	3020	2	-0.93724	0.52721	0.52703	1	10235	0	-0.93724
Jmjd1c	4	0.051162	0.1471	0.957079	3021	4	-0.48947	0.94884	0.94877	1	18584	0	-0.48947
Stam	4	0.051163	0.1471	0.957079	3022	3	-0.98915	0.42667	0.42652	1	8226	0	-0.98915
Slpi	4	0.051173	0.14713	0.957079	3023	4	-0.61295	0.94883	0.94876	1	18583	0	-0.61295
Lysmd1	4	0.051179	0.14714	0.957079	3024	4	-0.37312	0.94882	0.94875	1	18582	0	-0.37312
Dact3	4	0.051184	0.14716	0.957079	3025	4	-0.84667	0.94882	0.94875	1	18581	0	-0.84667
Slc25a44	4	0.051217	0.14723	0.957243	3026	4	-0.18043	0.94878	0.94871	1	18580	0	-0.18043
Faah	4	0.051271	0.14737	0.957529	3027	3	-1.0508	0.35697	0.35668	1	6855	0	-1.0508
Ska3	4	0.051299	0.14743	0.957529	3028	2	-0.42937	0.17919	0.1789	1	3407	0	-0.42937
Ceacam2	4	0.051307	0.14745	0.957529	3029	3	-1.2165	0.88686	0.88675	1	17346	0	-1.2165
Pgrmc2	4	0.051314	0.14747	0.957529	3030	3	-0.9728	0.56984	0.56966	1	11083	0	-0.9728
Gclm	4	0.051416	0.14773	0.958882	3031	3	-1.1182	0.67674	0.67652	1	13247	0	-1.1182
Nhs	4	0.051473	0.14786	0.959438	3032	3	-0.75707	0.80592	0.80606	1	15807	0	-0.75707
Hipk4	4	0.051558	0.14807	0.960502	3033	4	-0.2717	0.94844	0.94837	1	18576	0	-0.2717
Spink12	4	0.051591	0.14815	0.960704	3034	4	-1.0577	0.94841	0.94834	1	18575	0	-1.0577
Adig	4	0.051675	0.14837	0.961807	3035	3	-1.0334	0.40095	0.4008	1	7728	0	-1.0334
Olfr870	4	0.051706	0.14844	0.961908	3036	4	-0.79536	0.94829	0.94822	1	18574	0	-0.79536
Fbxo10	4	0.051817	0.14872	0.963449	3037	4	-0.47902	0.94818	0.94811	1	18573	0	-0.47902
Zfp646	4	0.051885	0.14889	0.964207	3038	3	-1.0752	0.73244	0.73237	1	14363	0	-1.0752
Ptprh	4	0.051906	0.14895	0.964252	3039	3	-0.88612	0.40383	0.4036	1	7780	0	-0.88612
Vmn1r142	1	0.051931	0.149	0.96429	3040	1	-2.918	0.94807	0.94799	1	18572	0	-2.918
Bola1	4	0.051975	0.14911	0.964663	3041	2	-0.93106	0.047187	0.048141	1	929	1	-0.93106
Ear2	4	0.052062	0.14932	0.965434	3042	2	-0.69531	0.43835	0.43812	1	8450	0	-0.69531
Xlr3a	4	0.05208	0.14937	0.965434	3043	3	-1.6029	0.78753	0.7876	1	15423	0	-1.6029
Gm10778	4	0.052105	0.14943	0.965434	3044	4	-0.34847	0.9479	0.94781	1	18571	0	-0.34847
Fam161b	4	0.052131	0.1495	0.965434	3045	4	-0.88675	0.93961	0.93957	1	18396	0	-0.88675
Olfr1344	4	0.052149	0.14955	0.965434	3046	4	-0.78144	0.94785	0.94776	1	18570	0	-0.78144
Klk1b21	4	0.052179	0.14962	0.965434	3047	3	-1.1877	0.81652	0.81664	1	16005	0	-1.1877
Zfp955a	4	0.052204	0.14968	0.965434	3048	3	-1.4669	0.63373	0.63342	1	12366	0	-1.4669
Sult2a5	4	0.052226	0.14973	0.965434	3049	3	-1.0994	0.8048	0.80495	1	15781	0	-1.0994
Xpo4	4	0.052241	0.14976	0.965434	3050	3	-1.7056	0.77556	0.77571	1	15189	0	-1.7056
Vmn2r63	4	0.052249	0.14978	0.965434	3051	4	-0.36155	0.94775	0.94767	1	18569	0	-0.36155
Gadd45b	4	0.052255	0.14979	0.965434	3052	3	-0.96108	0.73486	0.73475	1	14422	0	-0.96108
Lce1i	4	0.052266	0.14982	0.965434	3053	4	-0.68885	0.94773	0.94765	1	18568	0	-0.68885
Cyp4f18	4	0.05229	0.14988	0.965533	3054	3	-1.2374	0.84537	0.84532	1	16574	0	-1.2374
Ammecr1l	4	0.052309	0.14993	0.965544	3055	3	-1.054	0.62637	0.62607	1	12212	0	-1.054
Ankrd7	4	0.052433	0.15024	0.966906	3056	4	-0.47263	0.94757	0.94748	1	18567	0	-0.47263
Vmn1r39	4	0.052439	0.15025	0.966906	3057	3	-1.4359	0.31101	0.31063	1	5959	0	-1.4359
Olfr1331	4	0.052451	0.15029	0.966906	3058	2	-0.93404	0.50364	0.50358	1	9764	0	-0.93404
Zfp110	4	0.052488	0.15038	0.967201	3059	4	-0.74675	0.94751	0.94742	1	18566	0	-0.74675
Ppapdc1b	4	0.052511	0.15044	0.967254	3060	4	-0.88272	0.94749	0.9474	1	18565	0	-0.88272
Sh2b3	4	0.052532	0.1505	0.96731	3061	4	-0.88928	0.93793	0.9379	1	18369	0	-0.88928
Rock1	4	0.052572	0.15058	0.96754	3062	3	-1.2471	0.56359	0.56337	1	10973	0	-1.2471
Vmn2r85	4	0.052595	0.15065	0.967616	3063	4	-0.33658	0.94741	0.9473	1	18564	0	-0.33658
Dstyk	4	0.052637	0.15074	0.967659	3064	3	-1.192	0.8284	0.82845	1	16245	0	-1.192
Olfr937	4	0.052642	0.15075	0.967659	3065	3	-0.97917	0.12043	0.12005	1	2274	0	-0.97917
Wdr26	4	0.052662	0.15081	0.967735	3066	4	-0.7229	0.94734	0.94723	1	18563	0	-0.7229
Olfr976	4	0.052701	0.15091	0.968036	3067	4	-0.57419	0.9473	0.9472	1	18562	0	-0.57419
Adnp2	4	0.052723	0.15096	0.968069	3068	4	-0.32548	0.94728	0.94717	1	18561	0	-0.32548
Acot7	4	0.052803	0.15118	0.968957	3069	3	-1.0163	0.84878	0.84875	1	16636	0	-1.0163
Gcat	4	0.052823	0.15123	0.968957	3070	3	-1.0084	0.35945	0.35922	1	6909	0	-1.0084
Alx4	4	0.052832	0.15125	0.968957	3071	3	-0.84485	0.096061	0.095785	1	1821	1	-0.84485
Cdkl4	4	0.052885	0.15138	0.969474	3072	3	-1.0996	0.8536	0.85352	1	16722	0	-1.0996
Fndc7	4	0.052919	0.15148	0.969474	3073	4	-0.70531	0.94708	0.94698	1	18557	0	-0.70531
En2	4	0.05292	0.15148	0.969474	3074	3	-0.94901	0.68407	0.68389	1	13394	0	-0.94901
Ndufs5	4	0.052984	0.15164	0.970025	3075	3	-0.68088	0.54949	0.54913	1	10684	0	-0.68088
Tssc1	4	0.052992	0.15166	0.970025	3076	4	-0.38652	0.94701	0.9469	1	18556	0	-0.38652
Agbl2	4	0.053046	0.15181	0.970625	3077	2	-0.84448	0.05135	0.052074	1	1005	1	-0.84448
Hip1	4	0.053144	0.15205	0.971691	3078	4	-0.20414	0.94686	0.94676	1	18555	0	-0.20414
Kbtbd13	4	0.05315	0.15207	0.971691	3079	4	-0.49672	0.94685	0.94675	1	18554	0	-0.49672
Derl1	4	0.053184	0.15215	0.97188	3080	4	-0.51661	0.94682	0.94671	1	18552	0	-0.51661
Usp37	4	0.053245	0.15231	0.971994	3081	2	-0.72762	0.42338	0.42327	1	8164	0	-0.72762
Rnaseh2a	4	0.053283	0.15239	0.971994	3082	3	-1.2051	0.90521	0.90504	1	17702	0	-1.2051
Vmn1r21	4	0.053295	0.15243	0.971994	3083	3	-1.2218	0.59058	0.5902	1	11510	0	-1.2218
Gata4	4	0.053305	0.15245	0.971994	3084	4	-0.4436	0.9467	0.94658	1	18550	0	-0.4436
Ints7	4	0.053345	0.15256	0.971994	3085	2	-0.2378	0.084547	0.084414	1	1602	1	-0.2378
Lce1k	4	0.053354	0.15257	0.971994	3086	3	-0.89597	0.9152	0.91507	1	17892	0	-0.89597
Cyp3a41b	4	0.05337	0.15261	0.971994	3087	3	-1.4108	0.34317	0.34289	1	6582	0	-1.4108
Cd44	4	0.053389	0.15266	0.971994	3088	3	-1.0569	0.59486	0.59452	1	11590	0	-1.0569
Cxx1c	4	0.053415	0.15272	0.971994	3089	4	-0.29847	0.94659	0.94648	1	18548	0	-0.29847
Pgap2	4	0.053432	0.15275	0.971994	3090	2	-0.86046	0.67205	0.67193	1	13142	0	-0.86046
Itpr1	4	0.053438	0.15277	0.971994	3091	4	-0.18465	0.94656	0.94646	1	18546	0	-0.18465
Onecut1	4	0.053442	0.15278	0.971994	3092	3	-1.3928	0.82291	0.82298	1	16134	0	-1.3928
Thbs3	4	0.053488	0.1529	0.971994	3093	4	-0.4508	0.94651	0.94641	1	18545	0	-0.4508
Ubiad1	4	0.0535	0.15295	0.971994	3094	4	-0.69002	0.9465	0.94639	1	18544	0	-0.69002
Defb45	4	0.053532	0.15302	0.971994	3095	3	-1.5844	0.63166	0.63131	1	12317	0	-1.5844
E130311K13Rik	4	0.053538	0.15304	0.971994	3096	3	-0.77201	0.60722	0.60699	1	11838	0	-0.77201
Vmn2r116	4	0.053551	0.15307	0.971994	3097	4	-0.60043	0.94645	0.94634	1	18543	0	-0.60043
Scn9a	4	0.053579	0.15315	0.971994	3098	4	-0.92554	0.94642	0.9463	1	18542	0	-0.92554
Fxyd7	4	0.053582	0.15316	0.971994	3099	3	-1.0225	0.85623	0.85617	1	16763	0	-1.0225
Olfr893	4	0.053619	0.15325	0.971994	3100	4	-0.34696	0.94638	0.94626	1	18541	0	-0.34696
Gfer	4	0.053634	0.1533	0.971994	3101	3	-0.88596	0.9017	0.90159	1	17624	0	-0.88596
Ppip5k1	4	0.05367	0.15338	0.971994	3102	2	-1.0499	0.68585	0.68566	1	13431	0	-1.0499
Slc22a13	4	0.05367	0.15338	0.971994	3103	4	-0.54391	0.94633	0.94621	1	18539	0	-0.54391
Mfsd6	4	0.053671	0.15338	0.971994	3104	3	-0.97026	0.19685	0.19654	1	3739	0	-0.97026
Pgk2	4	0.053687	0.15342	0.971994	3105	4	-0.31087	0.94631	0.94619	1	18538	0	-0.31087
Ap5b1	4	0.053698	0.15345	0.971994	3106	4	-0.47799	0.9463	0.94618	1	18537	0	-0.47799
BC051665	4	0.053738	0.15356	0.972335	3107	3	-1.4221	0.91726	0.91717	1	17945	0	-1.4221
Gpr33	4	0.053789	0.15368	0.972569	3108	3	-0.99808	0.38957	0.3894	1	7501	0	-0.99808
Tomm34	4	0.053795	0.15369	0.972569	3109	4	-0.84594	0.94621	0.94609	1	18536	0	-0.84594
P4htm	4	0.053965	0.15413	0.974077	3110	4	-0.22926	0.94603	0.94593	1	18535	0	-0.22926
Ubn2	4	0.053967	0.15413	0.974077	3111	3	-0.85858	0.0010424	0.002052	0.576733	70	1	-0.85858
Guf1	4	0.054004	0.15422	0.974077	3112	3	-1.6731	0.53651	0.53624	1	10432	0	-1.6731
Rgs13	4	0.054012	0.15424	0.974077	3113	3	-1.1061	0.63875	0.63845	1	12459	0	-1.1061
Gna14	4	0.054017	0.15426	0.974077	3114	4	-0.26034	0.94598	0.94587	1	18534	0	-0.26034
Nudcd3	4	0.054038	0.15431	0.974077	3115	3	-0.70139	0.7577	0.7577	1	14838	0	-0.70139
Sap30	4	0.054058	0.15435	0.974077	3116	3	-1.4284	0.88281	0.8827	1	17269	0	-1.4284
Rps17	4	0.054091	0.15443	0.974077	3117	4	-0.75539	0.94591	0.94579	1	18532	0	-0.75539
Dnttip2	4	0.054108	0.15447	0.974077	3118	3	-0.36924	0.91432	0.9142	1	17870	0	-0.36924
Limd1	4	0.054123	0.1545	0.974077	3119	3	-1.2864	0.89498	0.89489	1	17493	0	-1.2864
Nckap5l	4	0.054125	0.15451	0.974077	3120	4	-0.24792	0.94588	0.94576	1	18531	0	-0.24792
3300002I08Rik	4	0.054131	0.15452	0.974077	3121	3	-0.78273	0.89069	0.89062	1	17408	0	-0.78273
Pdcd2l	4	0.054208	0.15472	0.974989	3122	3	-1.0243	0.52733	0.52714	1	10237	0	-1.0243
Insl3	4	0.054256	0.15484	0.975293	3123	4	-0.3255	0.94574	0.94563	1	18529	0	-0.3255
Xpo7	4	0.054274	0.15489	0.975293	3124	4	-0.71977	0.94573	0.9456	1	18528	0	-0.71977
Vmn1r218	4	0.05429	0.15493	0.975293	3125	3	-1.0582	0.8396	0.83964	1	16459	0	-1.0582
Tubgcp4	4	0.054308	0.15496	0.975293	3126	2	-0.1821	0.12623	0.12589	1	2385	0	-0.1821
Slc6a20b	4	0.054365	0.15511	0.975494	3127	3	-1.009	0.91416	0.91406	1	17866	0	-1.009
Fam162b	4	0.054396	0.15518	0.975494	3128	3	-0.9811	0.93521	0.93524	1	18304	0	-0.9811
Sp7	4	0.054414	0.15522	0.975494	3129	4	-0.60291	0.94559	0.94547	1	18526	0	-0.60291
Ppp1r17	4	0.054434	0.15527	0.975494	3130	2	-0.78717	0.72096	0.7209	1	14126	0	-0.78717
Sptbn2	4	0.054451	0.15532	0.975494	3131	4	-0.12199	0.94555	0.94544	1	18525	0	-0.12199
Tmem184a	4	0.054477	0.15538	0.975494	3132	4	-0.37211	0.94552	0.94541	1	18524	0	-0.37211
Trub2	4	0.054497	0.15543	0.975494	3133	3	-1.1257	0.053549	0.054175	1	1048	1	-1.1257
Snx25	4	0.054522	0.15549	0.975494	3134	2	-0.70939	0.57347	0.57333	1	11162	0	-0.70939
Mtx2	4	0.054537	0.15552	0.975494	3135	4	-0.70308	0.94546	0.94536	1	18523	0	-0.70308
Syndig1l	4	0.054543	0.15553	0.975494	3136	4	-0.20818	0.94546	0.94536	1	18522	0	-0.20818
Sbk1	4	0.054547	0.15554	0.975494	3137	3	-1.6163	0.83767	0.83772	1	16429	0	-1.6163
Hdac7	4	0.054572	0.1556	0.975541	3138	4	-0.46405	0.94543	0.94533	1	18521	0	-0.46405
Tspan18	4	0.054589	0.15565	0.975541	3139	4	-0.56442	0.94541	0.94531	1	18520	0	-0.56442
Oas1d	4	0.05461	0.15571	0.975547	3140	3	-1.1428	0.74524	0.74525	1	14617	0	-1.1428
Olfr382	4	0.054635	0.15577	0.975547	3141	2	-0.33592	0.070373	0.070532	1	1341	1	-0.33592
1810026J23Rik	4	0.054664	0.15585	0.975547	3143	3	-0.90442	0.026315	0.028309	0.987985	563	1	-0.90442
Gngt1	4	0.054664	0.15585	0.975547	3142	4	-0.14641	0.94534	0.94525	1	18518	0	-0.14641
Bub3	4	0.054711	0.15595	0.975636	3144	3	-1.1037	0.0023125	0.0044787	0.667529	129	1	-1.1037
Idi2	4	0.054724	0.15598	0.975636	3145	2	-0.56932	0.22727	0.22679	1	4327	0	-0.56932
Chst4	4	0.054738	0.15601	0.975636	3146	4	-0.53207	0.94526	0.94517	1	18517	0	-0.53207
Aard	4	0.054787	0.15614	0.975871	3147	3	-1.2487	0.7922	0.79231	1	15513	0	-1.2487
Slc30a10	4	0.05479	0.15615	0.975871	3148	4	-0.8745	0.94521	0.94512	1	18516	0	-0.8745
Syt8	4	0.054862	0.15633	0.975871	3149	2	-0.9399	0.84764	0.84758	1	16616	0	-0.9399
Olfr611	4	0.05487	0.15635	0.975871	3150	3	-1.3634	0.90623	0.90603	1	17720	0	-1.3634
Xkr6	4	0.054871	0.15635	0.975871	3151	4	-0.75258	0.94513	0.94504	1	18514	0	-0.75258
Olfr78	4	0.054888	0.15639	0.975871	3152	4	-0.89177	0.94511	0.94502	1	18513	0	-0.89177
Nbeal2	4	0.0549	0.15642	0.975871	3153	3	-0.977	0.61781	0.61759	1	12049	0	-0.977
Itln1	4	0.054913	0.15644	0.975871	3154	3	-0.98256	0.27168	0.2713	1	5196	0	-0.98256
Gm6588	4	0.054934	0.1565	0.975878	3155	4	-0.57967	0.94507	0.94498	1	18511	0	-0.57967
Gimap9	4	0.055001	0.15667	0.976629	3156	3	-1.2871	0.42116	0.42101	1	8126	0	-1.2871
Cfp	4	0.055064	0.15682	0.977074	3157	3	-0.85953	0.70507	0.7049	1	13814	0	-0.85953
Mpdu1	4	0.055072	0.15684	0.977074	3158	3	-0.84895	0.90938	0.90923	1	17782	0	-0.84895
Eapp	4	0.055102	0.1569	0.977175	3159	2	-0.58253	0.034467	0.036022	1	703	1	-0.58253
Fam49b	4	0.055166	0.15705	0.97779	3160	4	-0.4438	0.94483	0.94476	1	18510	0	-0.4438
Zfp746	4	0.0552	0.15714	0.978013	3161	3	-0.93069	0.38524	0.385	1	7416	0	-0.93069
Trim47	4	0.055247	0.15728	0.978578	3162	4	-0.55929	0.94475	0.94467	1	18509	0	-0.55929
Strc	4	0.055276	0.15735	0.978697	3163	4	-0.43144	0.94472	0.94464	1	18508	0	-0.43144
Gkn3	4	0.055317	0.15745	0.978958	3164	3	-0.99878	0.030944	0.032723	1	643	1	-0.99878
Sohlh2	4	0.05535	0.15754	0.978958	3165	3	-1.3307	0.91479	0.91465	1	17883	0	-1.3307
Plaa	4	0.055351	0.15754	0.978958	3166	4	-0.37869	0.94465	0.94458	1	18507	0	-0.37869
Dpyd	4	0.055392	0.15765	0.979138	3167	4	-0.77784	0.94461	0.94453	1	18506	0	-0.77784
Olfr1180	4	0.055406	0.15769	0.979138	3168	3	-0.78586	0.75305	0.75312	1	14754	0	-0.78586
B3gnt8	4	0.055418	0.15773	0.979138	3169	3	-0.90679	0.01756	0.020033	0.942387	417	1	-0.90679
Plekhf2	4	0.055433	0.15776	0.979138	3170	3	-1.093	0.65737	0.65709	1	12842	0	-1.093
Dhodh	4	0.055467	0.15785	0.979385	3171	4	-0.46552	0.94453	0.94447	1	18505	0	-0.46552
Ugcg	4	0.055554	0.15806	0.979991	3172	3	-0.8638	0.21703	0.21663	1	4135	0	-0.8638
Itch	4	0.055558	0.15807	0.979991	3173	2	-0.5788	0.88423	0.88411	1	17300	0	-0.5788
Rapgef6	4	0.055566	0.1581	0.979991	3174	4	-0.6642	0.94443	0.94437	1	18503	0	-0.6642
Olfr1350	4	0.055624	0.15824	0.980003	3175	4	-0.74723	0.94438	0.94431	1	18502	0	-0.74723
Cyb561d2	4	0.055645	0.15829	0.980003	3176	3	-0.88002	0.29737	0.29712	1	5688	0	-0.88002
Tchhl1	4	0.055652	0.15831	0.980003	3177	3	-0.89838	0.84969	0.84965	1	16652	0	-0.89838
Slc38a6	4	0.055677	0.15836	0.980003	3178	4	-0.80363	0.94432	0.94427	1	18501	0	-0.80363
Cdk5rap3	4	0.055684	0.15837	0.980003	3179	2	-0.90085	0.83376	0.8338	1	16353	0	-0.90085
Olfr1130	4	0.055697	0.1584	0.980003	3180	3	-1.2072	0.62234	0.62213	1	12132	0	-1.2072
Gp6	4	0.055753	0.15852	0.980361	3181	4	-0.57937	0.94425	0.94419	1	18500	0	-0.57937
Ccny	4	0.05577	0.15856	0.980361	3182	4	-0.64986	0.94423	0.94417	1	18499	0	-0.64986
Dclk1	4	0.055788	0.15861	0.980361	3183	4	-0.41229	0.94421	0.94415	1	18498	0	-0.41229
Fam114a2	4	0.055881	0.15884	0.981459	3184	4	-0.81636	0.94412	0.94406	1	18496	0	-0.81636
Prok1	4	0.055916	0.15891	0.981522	3185	4	-0.41366	0.94408	0.94402	1	18495	0	-0.41366
Insl6	4	0.055964	0.15904	0.981522	3186	3	-0.99751	0.19884	0.1985	1	3780	0	-0.99751
Lrrc63	4	0.055969	0.15905	0.981522	3187	4	-0.11068	0.94403	0.94397	1	18494	0	-0.11068
Acbd3	4	0.055992	0.1591	0.981522	3188	4	-0.38036	0.94401	0.94394	1	18493	0	-0.38036
Myl1	4	0.055993	0.1591	0.981522	3189	3	-1.1808	0.76586	0.76588	1	14999	0	-1.1808
Strap	4	0.056038	0.15923	0.982012	3190	3	-0.92187	0.60474	0.60449	1	11792	0	-0.92187
Fbxo21	4	0.056118	0.15944	0.982733	3191	4	-1.2112	0.94388	0.94382	1	18491	0	-1.2112
Csf3	4	0.056129	0.15946	0.982733	3192	3	-1.2355	0.82798	0.82804	1	16236	0	-1.2355
Slc25a4	4	0.056142	0.15949	0.982733	3193	2	-0.5467	0.24621	0.24591	1	4693	0	-0.5467
6430531B16Rik	4	0.05618	0.15959	0.982862	3194	3	-1.0301	0.15246	0.15209	1	2886	0	-1.0301
Syce1l	4	0.056192	0.15961	0.982862	3195	4	-0.20267	0.94381	0.94375	1	18490	0	-0.20267
Homer3	4	0.056218	0.15968	0.982957	3196	2	-0.92434	0.11348	0.11322	1	2143	0	-0.92434
Chka	4	0.056333	0.15997	0.984261	3197	4	-0.28258	0.94367	0.94361	1	18489	0	-0.28258
Gm11563	4	0.056368	0.16004	0.984261	3198	4	-0.32556	0.94363	0.94357	1	18488	0	-0.32556
Vmn2r56	4	0.056396	0.16011	0.984261	3199	3	-0.97603	0.62983	0.62952	1	12284	0	-0.97603
Klhdc3	4	0.056409	0.16015	0.984261	3200	4	-0.099385	0.94359	0.94353	1	18487	0	-0.099385
Zfx	4	0.056445	0.16024	0.984261	3201	4	-0.54486	0.94356	0.94349	1	18485	0	-0.54486
Dnal4	4	0.056451	0.16025	0.984261	3202	4	-0.26313	0.94355	0.94348	1	18484	0	-0.26313
Nudt15	4	0.056468	0.16029	0.984261	3203	4	-1.1338	0.94353	0.94347	1	18483	0	-1.1338
Twist1	4	0.056495	0.16036	0.984261	3204	3	-0.94352	0.85586	0.85581	1	16754	0	-0.94352
Meig1	4	0.056499	0.16037	0.984261	3205	3	-1.3229	0.33121	0.3309	1	6355	0	-1.3229
Spesp1	4	0.056509	0.16039	0.984261	3206	4	-1.213	0.94349	0.94342	1	18482	0	-1.213
Becn1	4	0.056563	0.16053	0.984787	3207	2	-0.54627	0.76751	0.76756	1	15028	0	-0.54627
Cpne1	4	0.056627	0.16067	0.98501	3208	4	-1.0251	0.94337	0.9433	1	18480	0	-1.0251
N4bp1	4	0.056645	0.16071	0.98501	3209	4	-0.62465	0.94335	0.94328	1	18479	0	-0.62465
Arglu1	4	0.056651	0.16073	0.98501	3210	4	-0.19127	0.94335	0.94327	1	18478	0	-0.19127
1700006E09Rik	4	0.056663	0.16076	0.98501	3211	4	-0.556	0.94334	0.94326	1	18477	0	-0.556
Tceal7	4	0.056778	0.16103	0.985432	3212	3	-0.8941	0.7226	0.72258	1	14159	0	-0.8941
Ehd3	4	0.05678	0.16104	0.985432	3213	2	-0.7702	0.32528	0.325	1	6241	0	-0.7702
Olfr395	4	0.056793	0.16107	0.985432	3214	4	-0.22833	0.94321	0.94312	1	18475	0	-0.22833
Gbp2	4	0.056823	0.16114	0.985432	3215	4	-0.7059	0.94318	0.94309	1	18473	0	-0.7059
Rab5a	4	0.056828	0.16116	0.985432	3216	4	-0.24247	0.94317	0.94309	1	18472	0	-0.24247
Tmed10	4	0.05685	0.1612	0.985432	3217	3	-1.0463	0.83151	0.83156	1	16317	0	-1.0463
Use1	4	0.056867	0.16125	0.985432	3218	4	-0.56612	0.94313	0.94305	1	18471	0	-0.56612
Vmn1r192	4	0.05687	0.16125	0.985432	3219	3	-0.87963	0.54725	0.5469	1	10642	0	-0.87963
Calb2	4	0.056908	0.16134	0.985432	3220	3	-1.0134	0.5215	0.52136	1	10116	0	-1.0134
Slc4a8	4	0.056929	0.16139	0.985432	3221	4	-0.51001	0.94307	0.94299	1	18470	0	-0.51001
Gimap8	4	0.056931	0.16139	0.985432	3222	3	-0.94848	0.24888	0.24864	1	4747	0	-0.94848
Bnip2	4	0.056969	0.16149	0.985432	3223	3	-0.87487	0.77812	0.77824	1	15243	0	-0.87487
Cd68	4	0.056994	0.16154	0.985432	3224	4	-0.19042	0.94301	0.94292	1	18469	0	-0.19042
Cd209f	4	0.056998	0.16155	0.985432	3225	2	-0.9554	0.11622	0.11586	1	2190	0	-0.9554
Safb	4	0.057015	0.16158	0.985432	3226	3	-0.92515	0.52846	0.52825	1	10262	0	-0.92515
Emx1	4	0.057036	0.16164	0.985443	3227	3	-1.1373	0.7202	0.72014	1	14117	0	-1.1373
Zfand2a	4	0.057062	0.16171	0.985564	3228	3	-1.2737	0.45179	0.45161	1	8717	0	-1.2737
Vhl	4	0.057168	0.16197	0.986856	3229	3	-0.90561	0.77694	0.77709	1	15216	0	-0.90561
Samd10	4	0.057304	0.16233	0.988645	3230	4	-0.49053	0.9427	0.94262	1	18467	0	-0.49053
Mcm9	4	0.057314	0.16236	0.988645	3231	3	-1.0668	0.64361	0.6433	1	12556	0	-1.0668
Gstk1	4	0.057339	0.16242	0.988661	3232	4	-1.0378	0.94266	0.94259	1	18466	0	-1.0378
Nup50	4	0.057357	0.16247	0.988661	3233	2	-0.77518	0.45779	0.45762	1	8841	0	-0.77518
M6pr	4	0.057395	0.16256	0.988764	3234	2	-0.5817	0.40333	0.40312	1	7772	0	-0.5817
Fbxo44	4	0.057411	0.1626	0.988764	3235	4	-0.97914	0.94259	0.94251	1	18465	0	-0.97914
Ephx3	4	0.057429	0.16265	0.988764	3236	4	-0.96227	0.94257	0.9425	1	18464	0	-0.96227
H2-M3	4	0.057441	0.16268	0.988764	3237	4	-0.54987	0.94256	0.94248	1	18463	0	-0.54987
Dennd4c	4	0.057489	0.16279	0.989113	3238	4	-0.43217	0.94251	0.94243	1	18462	0	-0.43217
Adamts16	4	0.057632	0.1631	0.990662	3239	4	-0.71345	0.94237	0.94228	1	18461	0	-0.71345
Slc39a1	4	0.057674	0.1632	0.990662	3240	4	-0.47363	0.94233	0.94223	1	18460	0	-0.47363
Gm11237	4	0.057678	0.16321	0.990662	3241	2	-0.46404	0.50177	0.5017	1	9724	0	-0.46404
Fam98b	4	0.057691	0.16325	0.990662	3242	2	-0.8963	0.52162	0.52147	1	10119	0	-0.8963
Ppm1k	4	0.057746	0.16338	0.991036	3243	4	-0.46983	0.94225	0.94216	1	18459	0	-0.46983
Snx32	4	0.057793	0.1635	0.991036	3244	3	-0.92139	0.82563	0.82571	1	16198	0	-0.92139
Cd300e	4	0.057794	0.1635	0.991036	3245	2	-1.0347	0.7459	0.74591	1	14627	0	-1.0347
Cytl1	4	0.057806	0.16352	0.991036	3246	4	-0.66986	0.94219	0.94211	1	18458	0	-0.66986
1700057G04Rik	4	0.057833	0.1636	0.991036	3247	2	-0.51466	0.58033	0.58008	1	11303	0	-0.51466
Olfr153	4	0.057854	0.16366	0.991036	3248	4	-1.0115	0.94215	0.94206	1	18457	0	-1.0115
Slc7a14	4	0.057862	0.16369	0.991036	3249	3	-0.83273	0.70252	0.70237	1	13766	0	-0.83273
Sfxn4	4	0.057872	0.16371	0.991036	3250	4	-0.42194	0.94213	0.94204	1	18456	0	-0.42194
Crebbp	4	0.05792	0.16383	0.991278	3251	3	-1.0531	0.72969	0.72964	1	14310	0	-1.0531
Setd1b	4	0.057949	0.16391	0.991278	3252	2	-0.53065	0.16097	0.1606	1	3049	0	-0.53065
Tnfrsf23	4	0.057956	0.16392	0.991278	3253	4	-1.1836	0.94204	0.94196	1	18454	0	-1.1836
Gm15056	4	0.057968	0.16395	0.991278	3254	4	-0.28663	0.94203	0.94195	1	18453	0	-0.28663
Mfhas1	4	0.058052	0.16416	0.99199	3255	4	-0.71959	0.94195	0.94187	1	18451	0	-0.71959
Nab1	4	0.058064	0.16418	0.99199	3256	4	-0.2989	0.94194	0.94186	1	18450	0	-0.2989
BC048679	4	0.058094	0.16427	0.99199	3257	4	-0.35611	0.94191	0.94183	1	18448	0	-0.35611
Ptprn2	4	0.058112	0.1643	0.99199	3258	4	-0.48159	0.94189	0.94182	1	18447	0	-0.48159
Vrk2	4	0.058141	0.16437	0.99199	3259	3	-0.87174	0.13644	0.13615	1	2584	0	-0.87174
Tuft1	4	0.058143	0.16437	0.99199	3260	2	-0.71915	0.89662	0.89651	1	17523	0	-0.71915
Klf8	4	0.058166	0.16444	0.992092	3261	4	-0.73768	0.94183	0.94177	1	18446	0	-0.73768
Arpc5	4	0.058245	0.16463	0.992643	3262	4	-0.74377	0.94176	0.94169	1	18444	0	-0.74377
Havcr2	4	0.058246	0.16463	0.992643	3263	3	-1.1674	0.76381	0.76385	1	14960	0	-1.1674
Eif3k	4	0.058311	0.16479	0.993263	3264	2	-0.9074	0.54722	0.54687	1	10641	0	-0.9074
Gzmg	4	0.058329	0.16484	0.993263	3265	4	-0.44665	0.94167	0.9416	1	18443	0	-0.44665
Gckr	4	0.058351	0.1649	0.993317	3266	3	-0.8431	0.89027	0.8902	1	17398	0	-0.8431
Ifngr1	4	0.058405	0.16502	0.993765	3267	3	-0.96816	0.8382	0.83826	1	16435	0	-0.96816
Tfap2c	4	0.058438	0.16511	0.993982	3268	4	-0.75232	0.94156	0.9415	1	18442	0	-0.75232
Serpina1e	4	0.058468	0.16517	0.993987	3269	4	-0.56478	0.94153	0.94147	1	18441	0	-0.56478
0610009B22Rik	4	0.058492	0.16522	0.993987	3270	2	-0.62904	0.015601	0.018232	0.935355	383	1	-0.62904
Vmn1r54	4	0.058506	0.16526	0.993987	3271	3	-1.0712	0.024869	0.026954	0.981964	540	1	-1.0712
Bcar3	4	0.058535	0.16533	0.994098	3272	4	-0.36941	0.94147	0.94141	1	18440	0	-0.36941
Prkag3	4	0.058569	0.16542	0.994317	3273	3	-1.0074	0.444	0.44385	1	8567	0	-1.0074
Crygn	4	0.058592	0.16547	0.994322	3274	3	-0.76485	0.7942	0.79432	1	15551	0	-0.76485
Chchd10	4	0.05862	0.16553	0.994393	3275	4	-0.7102	0.94138	0.94132	1	18438	0	-0.7102
Tprn	4	0.058656	0.16563	0.994679	3276	4	-0.45467	0.94134	0.94129	1	18436	0	-0.45467
Per3	4	0.058693	0.16572	0.994935	3277	3	-0.70476	0.71712	0.71704	1	14062	0	-0.70476
Rfk	4	0.058735	0.16584	0.995095	3278	4	-0.21672	0.94127	0.94121	1	18435	0	-0.21672
Slc9a1	4	0.058741	0.16585	0.995095	3279	4	-0.61537	0.94126	0.94121	1	18434	0	-0.61537
Cdk13	4	0.05881	0.16601	0.995757	3280	3	-1.1234	0.83796	0.83801	1	16431	0	-1.1234
Olfr1250	4	0.058894	0.1662	0.996547	3281	3	-1.1555	0.88644	0.88632	1	17336	0	-1.1555
Mdh1b	4	0.058913	0.16624	0.996547	3282	2	-0.5359	0.53115	0.5309	1	10314	0	-0.5359
Cdpf1	4	0.058943	0.16632	0.996699	3283	3	-0.82519	0.89028	0.89022	1	17399	0	-0.82519
Esrp2	4	0.058994	0.16645	0.996889	3284	3	-1.0805	0.3641	0.36383	1	7001	0	-1.0805
H3f3b	4	0.059037	0.16656	0.996889	3285	3	-0.86435	0.90281	0.90266	1	17650	0	-0.86435
Klre1	4	0.059057	0.16661	0.996889	3286	4	-0.23662	0.94094	0.94089	1	18428	0	-0.23662
Tmprss11b	4	0.059063	0.16663	0.996889	3287	4	-0.67549	0.94094	0.94088	1	18427	0	-0.67549
Qsox1	4	0.059092	0.1667	0.996889	3288	3	-1.0209	0.45799	0.45782	1	8844	0	-1.0209
Cib3	4	0.0591	0.16672	0.996889	3289	4	-0.76412	0.9409	0.94085	1	18426	0	-0.76412
Bmp2k	4	0.059118	0.16676	0.996889	3290	4	-0.4693	0.94088	0.94083	1	18425	0	-0.4693
Sult1b1	4	0.059136	0.1668	0.996889	3291	4	-0.49741	0.94086	0.94082	1	18424	0	-0.49741
6430571L13Rik	4	0.059139	0.16681	0.996889	3292	3	-0.97199	0.86928	0.86911	1	17006	0	-0.97199
Fgfr3	4	0.059185	0.16691	0.997184	3293	4	-0.10608	0.94081	0.94078	1	18422	0	-0.10608
Dip2c	4	0.059232	0.16702	0.997552	3294	2	-0.68895	0.33623	0.33594	1	6453	0	-0.68895
Klhl32	4	0.059288	0.16714	0.997994	3295	3	-0.94399	0.3908	0.39062	1	7528	0	-0.94399
Eef1d	4	0.059356	0.16732	0.998563	3296	4	-0.78472	0.94064	0.94061	1	18420	0	-0.78472
Ccdc132	4	0.059363	0.16734	0.998563	3297	3	-1.0883	0.93718	0.93716	1	18348	0	-1.0883
Olfr181	4	0.059424	0.16749	0.999179	3298	4	-0.34062	0.94058	0.94055	1	18418	0	-0.34062
Camk2d	4	0.059442	0.16755	0.999188	3299	4	-0.50907	0.94056	0.94053	1	18417	0	-0.50907
Ccdc63	4	0.059505	0.16769	0.999752	3300	3	-0.96615	0.89044	0.89038	1	17402	0	-0.96615
Klrd1	4	0.05954	0.16777	0.999903	3301	3	-0.98006	0.24654	0.24623	1	4700	0	-0.98006
Aqp9	4	0.059568	0.16783	0.999996	3302	4	-0.59689	0.94043	0.9404	1	18416	0	-0.59689
Saa2	4	0.059642	0.16803	0.999999	3303	3	-0.95005	0.81954	0.81962	1	16061	0	-0.95005
Polb	4	0.05965	0.16805	0.999999	3304	3	-0.93157	0.46518	0.46503	1	8995	0	-0.93157
Olfr1058	4	0.059657	0.16806	0.999999	3305	4	-0.3369	0.94034	0.94032	1	18414	0	-0.3369
Car1	4	0.059675	0.16812	0.999999	3306	2	-0.53195	0.59818	0.59786	1	11663	0	-0.53195
Dlx3	4	0.059718	0.16822	0.999999	3307	4	-0.19284	0.94028	0.94026	1	18413	0	-0.19284
Trappc3l	4	0.059749	0.16829	0.999999	3308	4	-0.33114	0.94025	0.94022	1	18412	0	-0.33114
Zdhhc16	4	0.059795	0.16841	0.999999	3309	4	-0.34019	0.94021	0.94017	1	18410	0	-0.34019
Socs7	4	0.0598	0.16842	0.999999	3310	3	-1.0008	0.90819	0.90804	1	17760	0	-1.0008
Arc	4	0.059804	0.16844	0.999999	3311	4	-0.38751	0.9402	0.94017	1	18409	0	-0.38751
Olfr1022	4	0.059812	0.16846	0.999999	3312	3	-0.82071	0.70239	0.70224	1	13763	0	-0.82071
Vdac1	4	0.05986	0.16857	0.999999	3313	4	-1.0878	0.94014	0.94011	1	18408	0	-1.0878
Asgr1	4	0.05991	0.1687	0.999999	3314	3	-0.98663	0.8846	0.88448	1	17306	0	-0.98663
Rnf150	4	0.059933	0.16876	0.999999	3315	4	-0.4866	0.94007	0.94004	1	18407	0	-0.4866
Lysmd2	4	0.05995	0.16879	0.999999	3316	3	-1.1512	0.61988	0.61967	1	12085	0	-1.1512
St8sia4	4	0.059963	0.16882	0.999999	3317	3	-1.239	0.68476	0.68455	1	13410	0	-1.239
Dsc2	4	0.060014	0.16894	0.999999	3318	4	-0.47706	0.93999	0.93996	1	18405	0	-0.47706
Otud7a	4	0.060044	0.16901	0.999999	3319	3	-0.86676	0.74829	0.74835	1	14671	0	-0.86676
B3gnt3	4	0.060054	0.16904	0.999999	3320	2	-1.1648	0.77395	0.7741	1	15155	0	-1.1648
Tspan10	4	0.060068	0.16907	0.999999	3321	3	-0.82001	0.20054	0.20015	1	3813	0	-0.82001
Rp9	4	0.060093	0.16912	0.999999	3322	2	-0.69806	0.62685	0.62655	1	12223	0	-0.69806
Gm6537	4	0.060094	0.16912	0.999999	3323	4	-0.92011	0.93991	0.93988	1	18403	0	-0.92011
Vmn1r33	4	0.06012	0.16918	0.999999	3324	2	-0.55889	0.65357	0.65325	1	12765	0	-0.55889
Ctdspl2	4	0.060147	0.16925	0.999999	3325	3	-0.85721	0.16324	0.16288	1	3094	0	-0.85721
Osbpl2	4	0.06018	0.16933	0.999999	3326	4	-0.37239	0.93982	0.93978	1	18402	0	-0.37239
Rmi1	4	0.060211	0.16941	0.999999	3327	2	-0.64263	0.73763	0.73752	1	14479	0	-0.64263
Serpinb8	4	0.060273	0.16956	0.999999	3328	4	-0.69589	0.93973	0.93969	1	18400	0	-0.69589
Ndufa5	4	0.060316	0.16966	0.999999	3329	2	-1.1954	0.58237	0.58205	1	11350	0	-1.1954
Nosip	4	0.060323	0.16967	0.999999	3330	4	-0.43893	0.93968	0.93965	1	18398	0	-0.43893
Adgb	4	0.060347	0.16972	0.999999	3331	4	-0.13162	0.93965	0.93962	1	18397	0	-0.13162
Mthfsl	4	0.060356	0.16974	0.999999	3332	2	-0.96413	0.077528	0.077571	1	1476	1	-0.96413
Synj2bp	4	0.060382	0.16981	0.999999	3333	3	-1.3241	0.81775	0.81784	1	16032	0	-1.3241
Tas2r143	4	0.060385	0.16982	0.999999	3334	3	-0.95237	0.79008	0.79021	1	15475	0	-0.95237
Rgn	4	0.060533	0.17019	0.999999	3335	4	-0.35519	0.93947	0.93944	1	18395	0	-0.35519
Spcs3	4	0.060546	0.17023	0.999999	3336	4	-0.25726	0.93945	0.93943	1	18393	0	-0.25726
Clptm1l	4	0.060719	0.17067	0.999999	3337	3	-1.0119	0.68162	0.68145	1	13339	0	-1.0119
E130309D02Rik	4	0.060767	0.17078	0.999999	3338	3	-1.4112	0.83343	0.83349	1	16348	0	-1.4112
Sult6b1	4	0.060829	0.17094	0.999999	3339	2	-0.7829	0.49147	0.49128	1	9503	0	-0.7829
AA986860	4	0.060894	0.17107	0.999999	3340	4	-0.41597	0.93911	0.93906	1	18392	0	-0.41597
Slc35b3	4	0.060932	0.17118	0.999999	3341	4	-0.35798	0.93907	0.93903	1	18391	0	-0.35798
Jakmip1	4	0.06095	0.17121	0.999999	3342	3	-1.0694	0.91247	0.91238	1	17834	0	-1.0694
Synpo	4	0.060975	0.17127	0.999999	3343	4	-1.0762	0.93902	0.93898	1	18390	0	-1.0762
Ccl19	4	0.061039	0.17142	0.999999	3344	2	-0.47583	0.32	0.3197	1	6141	0	-0.47583
Cisd1	4	0.061052	0.17145	0.999999	3345	3	-1.0614	0.38202	0.3818	1	7354	0	-1.0614
Rsl1d1	4	0.061054	0.17146	0.999999	3346	3	-0.72086	0.8247	0.82478	1	16173	0	-0.72086
Tm4sf1	4	0.061086	0.17155	0.999999	3347	3	-0.68852	0.37676	0.37658	1	7244	0	-0.68852
Cep104	4	0.061102	0.17159	0.999999	3348	3	-0.88935	0.14697	0.14671	1	2780	0	-0.88935
Aplnr	4	0.061113	0.17161	0.999999	3349	4	-0.391	0.93889	0.93882	1	18388	0	-0.391
Vmn1r30	4	0.061132	0.17166	0.999999	3350	2	-0.73729	0.20245	0.20205	1	3850	0	-0.73729
Gm13083	4	0.061158	0.17172	0.999999	3351	2	-0.62898	0.13635	0.13606	1	2583	0	-0.62898
Tmem240	4	0.0612	0.17181	0.999999	3352	4	-0.20847	0.9388	0.93875	1	18387	0	-0.20847
Ttll11	4	0.061207	0.17183	0.999999	3353	4	-0.6281	0.93879	0.93874	1	18386	0	-0.6281
Cetn2	4	0.061246	0.17194	0.999999	3354	3	-0.5878	0.93747	0.93744	1	18356	0	-0.5878
Nmu	4	0.061257	0.17197	0.999999	3355	4	-0.86097	0.93874	0.93869	1	18385	0	-0.86097
Slc32a1	4	0.061262	0.17198	0.999999	3356	3	-0.83272	0.36414	0.36387	1	7002	0	-0.83272
Hus1b	4	0.061326	0.17213	0.999999	3357	4	-0.69808	0.93867	0.93862	1	18384	0	-0.69808
Iltifb	4	0.061329	0.17214	0.999999	3358	3	-1.4189	0.86165	0.86154	1	16868	0	-1.4189
Fnbp1	4	0.061343	0.17217	0.999999	3359	3	-1.269	0.87165	0.87143	1	17042	0	-1.269
Olfr1168	4	0.061422	0.17236	0.999999	3360	3	-0.96228	0.57342	0.57328	1	11161	0	-0.96228
Synj1	4	0.061448	0.17242	0.999999	3361	2	-0.61528	0.2202	0.21981	1	4193	0	-0.61528
Ston2	4	0.061451	0.17243	0.999999	3362	4	-0.19215	0.93855	0.9385	1	18382	0	-0.19215
Cpt1c	4	0.061518	0.17259	0.999999	3363	3	-1.095	0.58648	0.58618	1	11429	0	-1.095
Apol10a	4	0.061581	0.17276	0.999999	3364	3	-0.85098	0.92585	0.92577	1	18127	0	-0.85098
Gm11128	4	0.06159	0.17278	0.999999	3365	3	-1.1848	0.57693	0.57673	1	11232	0	-1.1848
Rhpn1	4	0.061607	0.17283	0.999999	3366	3	-0.87434	0.35328	0.35298	1	6782	0	-0.87434
Cdcp1	4	0.061622	0.17287	0.999999	3367	3	-0.86089	0.8605	0.86045	1	16841	0	-0.86089
Slc25a45	4	0.06164	0.17291	0.999999	3368	4	-0.57009	0.93836	0.93831	1	18379	0	-0.57009
Gm11596	4	0.061652	0.17293	0.999999	3369	4	-0.17691	0.93835	0.93829	1	18378	0	-0.17691
Gldc	4	0.061677	0.17299	0.999999	3370	4	-0.22254	0.93832	0.93827	1	18377	0	-0.22254
Poc5	4	0.061711	0.17309	0.999999	3371	3	-1.0081	0.88849	0.88835	1	17370	0	-1.0081
Brsk1	4	0.061759	0.1732	0.999999	3372	3	-1.0577	0.93205	0.93204	1	18248	0	-1.0577
Bcl6b	4	0.061807	0.17331	0.999999	3373	3	-1.1581	0.8344	0.83444	1	16366	0	-1.1581
Iyd	4	0.061812	0.17332	0.999999	3374	2	-0.61211	0.63719	0.63691	1	12437	0	-0.61211
Olfr1306	4	0.061812	0.17332	0.999999	3375	2	-0.60189	0.50709	0.50702	1	9834	0	-0.60189
Slc44a5	4	0.061832	0.17337	0.999999	3376	3	-1.0647	0.73751	0.73741	1	14475	0	-1.0647
Mycbp	4	0.06186	0.17345	0.999999	3377	4	-0.28116	0.93814	0.9381	1	18376	0	-0.28116
Ei24	4	0.061867	0.17347	0.999999	3378	4	-0.24919	0.93813	0.93809	1	18375	0	-0.24919
Mga	4	0.061905	0.17357	0.999999	3379	3	-0.98558	0.91986	0.91978	1	17994	0	-0.98558
Rims4	4	0.061936	0.17363	0.999999	3380	4	-1.128	0.93806	0.93803	1	18373	0	-1.128
N4bp2l2	4	0.061993	0.17376	0.999999	3381	3	-0.8498	0.88027	0.88016	1	17217	0	-0.8498
Olfr1098	4	0.062024	0.17383	0.999999	3382	2	-0.68433	0.67455	0.6744	1	13192	0	-0.68433
Chrdl2	4	0.0621	0.17404	0.999999	3383	4	-0.94349	0.9379	0.93788	1	18368	0	-0.94349
Anln	4	0.062104	0.17405	0.999999	3384	3	-0.86461	0.65311	0.65277	1	12754	0	-0.86461
Dusp26	4	0.062164	0.17419	0.999999	3385	4	-0.4302	0.93784	0.93783	1	18367	0	-0.4302
Ppm1b	4	0.062183	0.17423	0.999999	3386	4	-1.3871	0.93782	0.93781	1	18366	0	-1.3871
Rheb	4	0.062214	0.17432	0.999999	3387	4	-1.0842	0.93779	0.93777	1	18365	0	-1.0842
Stil	4	0.062227	0.17435	0.999999	3388	3	-0.92313	0.50002	0.49991	1	9689	0	-0.92313
Gm11758	4	0.062243	0.17438	0.999999	3389	3	-0.96958	0.60329	0.60305	1	11762	0	-0.96958
Rhebl1	4	0.062257	0.17441	0.999999	3390	2	-0.69273	0.62045	0.62022	1	12097	0	-0.69273
Mill1	4	0.062259	0.17442	0.999999	3391	4	-0.3605	0.93774	0.93773	1	18364	0	-0.3605
Anxa5	4	0.062284	0.17448	0.999999	3392	4	-0.61282	0.93772	0.9377	1	18363	0	-0.61282
Fbxo43	4	0.06231	0.17453	0.999999	3393	3	-0.98587	0.9147	0.91457	1	17881	0	-0.98587
Olfr722	4	0.062348	0.17462	0.999999	3394	3	-1.0784	0.80897	0.80907	1	15871	0	-1.0784
Cyp1a2	4	0.062351	0.17462	0.999999	3395	4	-0.38726	0.93765	0.93762	1	18362	0	-0.38726
Zfp874a	4	0.062363	0.17466	0.999999	3396	2	-0.38814	0.13453	0.13426	1	2547	0	-0.38814
Kbtbd11	4	0.062443	0.17485	0.999999	3397	4	-0.30115	0.93756	0.93754	1	18360	0	-0.30115
Cstf2	4	0.062445	0.17486	0.999999	3398	3	-0.97274	0.86992	0.86972	1	17019	0	-0.97274
Setd1a	4	0.062469	0.17492	0.999999	3399	3	-1.1761	0.85074	0.85068	1	16673	0	-1.1761
Samt3	4	0.062493	0.17498	0.999999	3400	3	-0.8609	0.67944	0.67929	1	13299	0	-0.8609
Atp6ap1	4	0.0625	0.17499	0.999999	3401	4	-0.57759	0.9375	0.93748	1	18358	0	-0.57759
B230216G23Rik	4	0.062526	0.17504	0.999999	3402	3	-0.99761	0.44756	0.44748	1	8634	0	-0.99761
Ccdc81	4	0.06255	0.17508	0.999999	3403	3	-0.80181	0.93534	0.93539	1	18308	0	-0.80181
Ubb	4	0.062631	0.17522	0.999999	3404	3	-0.87441	0.081639	0.081613	1	1548	1	-0.87441
Dnajc25	4	0.062647	0.17525	0.999999	3405	3	-0.74783	0.50466	0.5046	1	9784	0	-0.74783
Hmgb2	4	0.06272	0.17536	0.999999	3406	3	-0.68396	0.81864	0.81872	1	16048	0	-0.68396
Bbox1	4	0.062729	0.17537	0.999999	3407	3	-0.97311	0.88526	0.88515	1	17319	0	-0.97311
Asap2	4	0.062882	0.17561	0.999999	3408	2	-0.59832	0.66632	0.66612	1	13029	0	-0.59832
Scrg1	4	0.062915	0.17567	0.999999	3409	3	-1.2337	0.55064	0.5503	1	10710	0	-1.2337
9430016H08Rik	4	0.062924	0.17568	0.999999	3410	3	-0.75876	0.7382	0.73812	1	14491	0	-0.75876
Defb1	4	0.062936	0.1757	0.999999	3411	3	-0.82027	0.69315	0.6929	1	13585	0	-0.82027
Olfr1496	4	0.063021	0.17584	0.999999	3412	3	-0.96947	0.84182	0.84185	1	16503	0	-0.96947
Abcc3	4	0.063094	0.17597	0.999999	3413	3	-0.94117	0.85815	0.85808	1	16798	0	-0.94117
Gpr183	4	0.063143	0.17605	0.999999	3414	3	-0.81688	0.92484	0.92479	1	18098	0	-0.81688
Ankrd26	4	0.063346	0.17638	0.999999	3415	2	0.066692	0.6483	0.64802	1	12653	0	0.066692
Rnpc3	4	0.063346	0.17638	0.999999	3417	2	0.029874	0.026365	0.028352	0.987985	564	1	0.029874
Ifitm2	4	0.063346	0.17638	0.999999	3418	2	0.22641	0.23525	0.23486	1	4488	0	0.22641
Yrdc	4	0.063346	0.17638	0.999999	3419	2	-0.55612	0.11059	0.11034	1	2088	0	-0.55612
Npc1	4	0.063346	0.17638	0.999999	3416	1	0.33855	0.79228	0.79238	1	15515	0	0.33855
Ncapd2	4	0.063363	0.1764	0.999999	3420	3	-1.1373	0.80366	0.80379	1	15761	0	-1.1373
Rfwd2	4	0.063372	0.17641	0.999999	3421	3	-1.6726	0.81566	0.8158	1	15987	0	-1.6726
Slc19a1	4	0.063429	0.17652	0.999999	3422	3	-1.2075	0.70383	0.70365	1	13792	0	-1.2075
Mien1	4	0.063444	0.17655	0.999999	3423	3	-1.1507	0.46301	0.46286	1	8956	0	-1.1507
Ttc23l	4	0.063591	0.1768	0.999999	3424	3	-1.1777	0.93399	0.934	1	18275	0	-1.1777
Polk	4	0.063644	0.17689	0.999999	3425	2	-1.2722	0.51364	0.51359	1	9956	0	-1.2722
Snx2	4	0.063748	0.17708	0.999999	3426	3	-0.77825	0.1476	0.14734	1	2791	0	-0.77825
AU040320	4	0.06394	0.17739	0.999999	3427	2	-0.44719	0.42684	0.42668	1	8229	0	-0.44719
Cnot6	4	0.063949	0.17741	0.999999	3428	3	-0.9459	0.5707	0.57053	1	11103	0	-0.9459
Il6st	4	0.064121	0.17769	0.999999	3429	2	0.31401	0.11227	0.11202	1	2119	0	0.31401
Gzmd	4	0.064182	0.1778	0.999999	3430	2	-0.41643	0.05983	0.06028	1	1155	1	-0.41643
Gzma	4	0.0642	0.17783	0.999999	3431	3	-1.0761	0.9277	0.92766	1	18162	0	-1.0761
Vmn2r102	4	0.064222	0.17785	0.999999	3432	3	-1.0135	0.88299	0.88289	1	17272	0	-1.0135
Prex2	4	0.064224	0.17785	0.999999	3433	3	-0.69521	0.8574	0.85736	1	16787	0	-0.69521
Suz12	4	0.064299	0.17798	0.999999	3434	3	-1.151	0.45856	0.45838	1	8857	0	-1.151
Tesk1	4	0.064307	0.17799	0.999999	3435	3	-0.79708	0.24724	0.24692	1	4713	0	-0.79708
Rasa3	4	0.064315	0.17801	0.999999	3436	3	-0.8714	0.68747	0.68725	1	13467	0	-0.8714
Chil6	4	0.064331	0.17804	0.999999	3437	3	-0.74064	0.59851	0.5982	1	11668	0	-0.74064
Slc25a1	4	0.06437	0.17811	0.999999	3438	2	-0.90799	0.48519	0.48503	1	9382	0	-0.90799
2010111I01Rik	4	0.064404	0.17818	0.999999	3439	2	-0.68837	0.44577	0.44565	1	8599	0	-0.68837
Gins4	4	0.064451	0.17826	0.999999	3440	3	-0.86572	0.1795	0.17921	1	3412	0	-0.86572
Ept1	4	0.064478	0.1783	0.999999	3441	3	-0.99549	0.15161	0.15127	1	2869	0	-0.99549
Tex29	4	0.064488	0.17831	0.999999	3442	3	-1.2944	0.59885	0.59855	1	11677	0	-1.2944
Nvl	4	0.064491	0.17832	0.999999	3443	2	-0.7922	0.66478	0.66457	1	12997	0	-0.7922
Krr1	4	0.064545	0.1784	0.999999	3444	2	-0.35952	0.02287	0.02511	0.978622	504	1	-0.35952
Mfsd11	4	0.064559	0.17843	0.999999	3445	3	-1.1568	0.34079	0.34046	1	6535	0	-1.1568
Plekhg4	4	0.064703	0.17867	0.999999	3446	3	-0.85919	0.14389	0.14358	1	2727	0	-0.85919
Upk3b	4	0.064719	0.1787	0.999999	3447	3	-0.98365	0.87828	0.87817	1	17176	0	-0.98365
D19Bwg1357e	4	0.06475	0.17875	0.999999	3455	2	-0.2204	0.16391	0.16353	1	3108	0	-0.2204
Rnaseh1	4	0.06475	0.17875	0.999999	3451	2	-0.84484	0.61739	0.61717	1	12039	0	-0.84484
6330403A02Rik	4	0.06475	0.17875	0.999999	3453	2	0.19603	0.33076	0.33047	1	6346	0	0.19603
Mettl5	4	0.06475	0.17875	0.999999	3452	1	0.073783	0.61944	0.61921	1	12076	0	0.073783
Eif3m	4	0.06475	0.17875	0.999999	3456	1	0.74111	0.3851	0.38485	1	7414	0	0.74111
Mad2l1	4	0.06475	0.17875	0.999999	3454	1	0.69813	0.062886	0.06322	1	1208	1	0.69813
Plrg1	4	0.06475	0.17875	0.999999	3450	3	-1.064	0.38894	0.38873	1	7490	0	-1.064
Fip1l1	4	0.06475	0.17875	0.999999	3448	1	1.0241	0.031838	0.033572	1	659	1	1.0241
Olfr1204	4	0.06475	0.17875	0.999999	3449	3	-0.55631	0.27329	0.27291	1	5222	0	-0.55631
Lsm11	4	0.064856	0.17893	0.999999	3457	2	0.054382	0.0014902	0.0029433	0.608722	91	2	0.054382
Olfr1329	4	0.064868	0.17895	0.999999	3458	3	-0.94952	0.81707	0.81718	1	16014	0	-0.94952
Sox30	4	0.064896	0.17899	0.999999	3459	3	-1.0969	0.90991	0.90976	1	17789	0	-1.0969
Ftsj2	4	0.065126	0.17938	0.999999	3460	3	-1.0664	0.67532	0.67514	1	13215	0	-1.0664
Slc2a1	4	0.065134	0.17939	0.999999	3461	3	-0.81861	0.90884	0.90868	1	17775	0	-0.81861
Olfr187	4	0.065142	0.1794	0.999999	3462	3	-0.96851	0.92879	0.92875	1	18182	0	-0.96851
Fgfr1op	4	0.065153	0.17942	0.999999	3463	3	-0.8153	0.545	0.54464	1	10596	0	-0.8153
Psap	4	0.065233	0.17955	0.999999	3464	3	-1.0266	0.68832	0.68811	1	13486	0	-1.0266
Matk	4	0.065254	0.17958	0.999999	3465	3	-1.2869	0.38429	0.38406	1	7398	0	-1.2869
Lgi1	4	0.065333	0.17972	0.999999	3466	3	-0.93969	0.22227	0.22189	1	4230	0	-0.93969
Unc5d	4	0.065341	0.17973	0.999999	3467	3	-0.74327	0.72754	0.72749	1	14254	0	-0.74327
Tbc1d1	4	0.065449	0.17993	0.999999	3468	3	-1.1689	0.82004	0.82013	1	16071	0	-1.1689
Ank3	4	0.065465	0.17995	0.999999	3469	2	-0.51288	0.58556	0.58526	1	11412	0	-0.51288
Gm15097	4	0.065475	0.17997	0.999999	3471	1	0.3353	0.5061	0.50604	1	9813	0	0.3353
Gtf2f2	4	0.065475	0.17997	0.999999	3473	1	0.63274	0.2624	0.26203	1	5013	0	0.63274
Fkbp3	4	0.065475	0.17997	0.999999	3472	2	-0.15656	0.40025	0.40011	1	7711	0	-0.15656
Msh3	4	0.065475	0.17997	0.999999	3470	2	-0.26859	0.39493	0.39473	1	7612	0	-0.26859
B4galt3	4	0.065491	0.17999	0.999999	3474	3	-0.83257	0.83919	0.83924	1	16451	0	-0.83257
Slfn4	4	0.065516	0.18004	0.999999	3475	3	-1.2431	0.52669	0.52652	1	10220	0	-1.2431
Gmppa	4	0.065541	0.18008	0.999999	3476	3	-0.82457	0.64213	0.64179	1	12529	0	-0.82457
Adam24	4	0.065546	0.18008	0.999999	3477	2	-0.65707	0.68224	0.68207	1	13350	0	-0.65707
Krtap21-1	4	0.065599	0.18017	0.999999	3478	3	-0.91586	0.9331	0.93311	1	18258	0	-0.91586
Iah1	4	0.065608	0.18019	0.999999	3479	3	-0.78077	0.69997	0.69985	1	13722	0	-0.78077
Selenbp1	4	0.065641	0.18024	0.999999	3480	3	-1.1905	0.25151	0.25124	1	4798	0	-1.1905
Dusp6	4	0.065666	0.18028	0.999999	3481	3	-0.78425	0.46295	0.46279	1	8955	0	-0.78425
Chil1	4	0.065668	0.18028	0.999999	3482	2	-0.91314	0.08982	0.089654	1	1705	1	-0.91314
Gnrh1	4	0.065709	0.18035	0.999999	3483	2	-0.92575	0.34509	0.34479	1	6623	0	-0.92575
Msantd1	4	0.06575	0.18042	0.999999	3485	3	-0.87922	0.28787	0.28761	1	5507	0	-0.87922
Ccnf	4	0.06575	0.18042	0.999999	3484	3	-0.84275	0.83614	0.83616	1	16400	0	-0.84275
1700019O17Rik	4	0.065763	0.18044	0.999999	3486	3	-0.62997	0.32838	0.32806	1	6301	0	-0.62997
Adck1	4	0.0659	0.18065	0.999999	3487	3	-0.89195	0.91964	0.91955	1	17989	0	-0.89195
Pbx4	4	0.065913	0.18067	0.999999	3488	3	-1.0755	0.4992	0.49908	1	9672	0	-1.0755
Sall2	4	0.065992	0.18081	0.999999	3489	3	-0.90274	0.69377	0.69355	1	13598	0	-0.90274
Tet2	4	0.065994	0.18081	0.999999	3490	2	-0.83812	0.42968	0.42954	1	8287	0	-0.83812
Angpt4	4	0.066113	0.18102	0.999999	3491	3	-0.76472	0.1521	0.15175	1	2879	0	-0.76472
Sft2d3	4	0.06613	0.18104	0.999999	3492	3	-1.0833	0.55835	0.55812	1	10869	0	-1.0833
Cep164	4	0.066144	0.18107	0.999999	3493	3	-1.3517	0.8825	0.88238	1	17262	0	-1.3517
Adam9	4	0.066147	0.18107	0.999999	3494	3	-0.70382	0.82899	0.82903	1	16262	0	-0.70382
Gys1	4	0.066185	0.18113	0.999999	3495	3	-1.3324	0.74831	0.74836	1	14672	0	-1.3324
Hivep3	4	0.066199	0.18115	0.999999	3496	3	-0.79647	0.48858	0.48841	1	9450	0	-0.79647
Dnaja1	4	0.0662	0.18116	0.999999	3497	3	-0.74973	0.43567	0.43542	1	8401	0	-0.74973
Slc12a8	4	0.0662	0.18116	0.999999	3503	3	-0.53416	0.53224	0.532	1	10336	0	-0.53416
Psmg1	4	0.0662	0.18116	0.999999	3504	3	-0.69366	0.81499	0.81513	1	15977	0	-0.69366
Rplp0	4	0.0662	0.18116	0.999999	3499	3	-1.0779	0.55517	0.55482	1	10804	0	-1.0779
Adh5	4	0.0662	0.18116	0.999999	3501	2	-0.41662	0.20955	0.20913	1	3993	0	-0.41662
Anp32e	4	0.0662	0.18116	0.999999	3498	1	0.33027	0.74779	0.74785	1	14659	0	0.33027
Bard1	4	0.0662	0.18116	0.999999	3500	3	-0.559	0.56935	0.56918	1	11074	0	-0.559
Znhit2	4	0.0662	0.18116	0.999999	3502	1	1.1398	0.018062	0.020501	0.942387	423	1	1.1398
Rcc2	4	0.066251	0.18124	0.999999	3505	3	-0.96615	0.19961	0.19925	1	3795	0	-0.96615
Zfp706	4	0.066277	0.18128	0.999999	3506	3	-0.86318	0.62676	0.62646	1	12221	0	-0.86318
Olfr578	4	0.066321	0.18136	0.999999	3507	3	-1.2425	0.57618	0.57601	1	11217	0	-1.2425
Paqr8	4	0.066461	0.18161	0.999999	3508	3	-0.85488	0.36963	0.36941	1	7112	0	-0.85488
Rab3b	4	0.066491	0.18165	0.999999	3509	3	-0.75512	0.92454	0.92449	1	18090	0	-0.75512
Vmn1r69	4	0.06652	0.1817	0.999999	3510	3	-0.80981	0.75065	0.75073	1	14706	0	-0.80981
Slc11a2	4	0.066612	0.18185	0.999999	3511	3	-0.81929	0.83241	0.83247	1	16334	0	-0.81929
Ttll5	4	0.066635	0.18189	0.999999	3512	3	-1.1785	0.74464	0.74464	1	14606	0	-1.1785
Krt33b	4	0.066671	0.18194	0.999999	3513	3	-1.085	0.89729	0.89719	1	17537	0	-1.085
Camkv	4	0.066785	0.18213	0.999999	3514	2	-0.56992	0.6415	0.64115	1	12518	0	-0.56992
Gm9125	4	0.066826	0.18219	0.999999	3515	2	-0.85627	0.60153	0.60128	1	11729	0	-0.85627
Olfr123	4	0.06684	0.18222	0.999999	3516	3	-1.4748	0.53339	0.53315	1	10358	0	-1.4748
Zmat3	4	0.066853	0.18225	0.999999	3522	1	0.59789	0.50784	0.50781	1	9851	0	0.59789
C1qbp	4	0.066853	0.18225	0.999999	3517	3	-0.70172	0.63873	0.63843	1	12458	0	-0.70172
Srp68	4	0.066853	0.18225	0.999999	3521	1	0.65863	0.099687	0.099421	1	1885	0	0.65863
Samm50	4	0.066853	0.18225	0.999999	3519	3	-0.79674	0.66109	0.66085	1	12918	0	-0.79674
Zfp617	4	0.066853	0.18225	0.999999	3523	2	-0.038236	0.23583	0.23543	1	4499	0	-0.038236
BC052040	4	0.066853	0.18225	0.999999	3520	1	0.58656	0.14017	0.13987	1	2658	0	0.58656
Gm13242	4	0.066853	0.18225	0.999999	3518	1	0.31175	0.66355	0.66332	1	12976	0	0.31175
Olfr47	4	0.066857	0.18225	0.999999	3524	3	-0.9248	0.9204	0.92034	1	18007	0	-0.9248
Ly6e	4	0.066907	0.18234	0.999999	3525	3	-0.96257	0.86403	0.86392	1	16916	0	-0.96257
Vrk3	4	0.067068	0.1826	0.999999	3526	3	-0.93783	0.62872	0.62842	1	12257	0	-0.93783
Skint5	4	0.067161	0.18274	0.999999	3527	3	-0.82792	0.13958	0.13927	1	2646	0	-0.82792
Tmem30b	4	0.067168	0.18276	0.999999	3528	2	-0.65824	0.28633	0.28607	1	5480	0	-0.65824
Kdm4c	4	0.067182	0.18279	0.999999	3529	2	-0.4359	0.18727	0.18702	1	3561	0	-0.4359
Uncx	4	0.067237	0.18288	0.999999	3530	3	-0.98302	0.93695	0.93693	1	18342	0	-0.98302
Rhoj	4	0.067245	0.1829	0.999999	3531	3	-0.98171	0.69203	0.6918	1	13564	0	-0.98171
Sntb1	4	0.067355	0.18308	0.999999	3532	3	-1.0295	0.39024	0.39007	1	7515	0	-1.0295
Gtf2a2	4	0.067384	0.18313	0.999999	3534	3	-0.46951	0.91974	0.91964	1	17990	0	-0.46951
Grb10	4	0.067384	0.18313	0.999999	3535	3	-1.0293	0.6287	0.6284	1	12256	0	-1.0293
Cpa1	4	0.067384	0.18313	0.999999	3533	1	0.59619	0.33046	0.33015	1	6340	0	0.59619
Zfp365	4	0.067429	0.1832	0.999999	3536	3	-1.1109	0.355	0.35473	1	6813	0	-1.1109
Minos1	4	0.067486	0.1833	0.999999	3537	3	-0.70521	0.87024	0.87002	1	17022	0	-0.70521
Tmem54	4	0.067575	0.18345	0.999999	3538	3	-0.65521	0.24267	0.24236	1	4627	0	-0.65521
Cyb5r4	4	0.067621	0.18352	0.999999	3539	2	-1.0492	0.76536	0.76536	1	14992	0	-1.0492
Enkur	4	0.067676	0.18361	0.999999	3540	3	-1.1129	0.73705	0.73694	1	14466	0	-1.1129
Mrpl14	4	0.067711	0.18367	0.999999	3541	3	-0.6335	0.02152	0.023796	0.97534	480	1	-0.6335
Fam83g	4	0.067839	0.18388	0.999999	3542	3	-1.0167	0.63788	0.63758	1	12446	0	-1.0167
Gm3750	4	0.067864	0.18393	0.999999	3543	3	-0.79256	0.92608	0.926	1	18133	0	-0.79256
Olfr948	4	0.067891	0.18398	0.999999	3546	1	0.37413	0.5323	0.53205	1	10337	0	0.37413
Exoc7	4	0.067891	0.18398	0.999999	3547	2	-0.15154	0.88873	0.88861	1	17375	0	-0.15154
Armc9	4	0.067891	0.18398	0.999999	3545	2	-0.40804	0.7475	0.74754	1	14652	0	-0.40804
Ctps	4	0.067891	0.18398	0.999999	3544	3	-0.61464	0.068783	0.068982	1	1313	1	-0.61464
Fam20b	4	0.067979	0.1841	0.999999	3548	2	-0.75469	0.48473	0.48458	1	9377	0	-0.75469
Ucma	4	0.068	0.18413	0.999999	3549	3	-0.98928	0.911	0.91087	1	17814	0	-0.98928
Ccl26	4	0.068017	0.18416	0.999999	3550	3	-1.0055	0.62578	0.62549	1	12200	0	-1.0055
Krtap5-4	4	0.068034	0.1842	0.999999	3551	3	-0.81291	0.74995	0.75005	1	14693	0	-0.81291
Grin2b	4	0.06806	0.18422	0.999999	3552	3	-1.0708	0.16284	0.16249	1	3086	0	-1.0708
Mrpl33	4	0.068068	0.18424	0.999999	3553	3	-0.89602	0.23791	0.23757	1	4541	0	-0.89602
Fut8	4	0.06832	0.18465	0.999999	3554	3	-0.94759	0.61006	0.60982	1	11893	0	-0.94759
Myo15	4	0.068333	0.18466	0.999999	3555	3	-0.90714	0.67635	0.67615	1	13239	0	-0.90714
Vps4b	4	0.06835	0.18469	0.999999	3556	3	-0.97114	0.39441	0.39423	1	7603	0	-0.97114
Dbr1	4	0.068373	0.18474	0.999999	3557	1	0.68459	0.0078109	0.010997	0.828971	261	1	0.68459
Dnaaf5	4	0.068379	0.18475	0.999999	3558	2	-0.84402	0.82254	0.8226	1	16129	0	-0.84402
Tmem176a	4	0.068384	0.18476	0.999999	3559	3	-0.70379	0.59944	0.59916	1	11686	0	-0.70379
Rgl2	4	0.068489	0.18493	0.999999	3560	2	-0.75127	0.4915	0.49132	1	9504	0	-0.75127
Clybl	4	0.068538	0.18501	0.999999	3561	3	-0.80437	0.92497	0.92491	1	18102	0	-0.80437
Olfr119	4	0.068669	0.18522	0.999999	3562	3	-1.1082	0.48033	0.4802	1	9296	0	-1.1082
Sncb	4	0.068675	0.18524	0.999999	3563	3	-0.88999	0.22769	0.22723	1	4333	0	-0.88999
Fam169a	4	0.068683	0.18524	0.999999	3564	3	-0.84361	0.37651	0.37634	1	7238	0	-0.84361
Tmem190	4	0.068709	0.18528	0.999999	3565	3	-1.1917	0.18954	0.18928	1	3607	0	-1.1917
Ift74	4	0.068735	0.18533	0.999999	3567	3	-0.62569	0.25019	0.24998	1	4771	0	-0.62569
Arhgef10l	4	0.068735	0.18533	0.999999	3566	3	-0.42215	0.7213	0.72124	1	14133	0	-0.42215
Rmnd1	4	0.068735	0.18533	0.999999	3569	3	-0.46111	0.068349	0.06854	1	1305	1	-0.46111
Mrps27	4	0.068735	0.18533	0.999999	3568	2	0.17218	0.63068	0.63034	1	12298	0	0.17218
Satb2	4	0.068752	0.18537	0.999999	3570	3	-0.9502	0.45347	0.45328	1	8750	0	-0.9502
Sult1c2	4	0.068786	0.18543	0.999999	3571	3	-0.84187	0.42905	0.42892	1	8275	0	-0.84187
Got1l1	4	0.068793	0.18544	0.999999	3572	2	-0.99657	0.39179	0.39159	1	7548	0	-0.99657
Mllt4	4	0.068821	0.18549	0.999999	3573	3	-0.79402	0.92387	0.92383	1	18074	0	-0.79402
Gm5741	4	0.068889	0.1856	0.999999	3574	3	-0.96518	0.90515	0.90498	1	17700	0	-0.96518
Stard13	4	0.068958	0.18571	0.999999	3575	3	-0.75381	0.8934	0.89331	1	17459	0	-0.75381
1810065E05Rik	4	0.068984	0.18576	0.999999	3576	3	-1.0546	0.79896	0.79908	1	15658	0	-1.0546
Polr2a	4	0.069048	0.18585	0.999999	3577	1	0.67777	0.11082	0.11057	1	2093	0	0.67777
Fuca1	4	0.069049	0.18585	0.999999	3578	2	-0.38389	0.71171	0.7116	1	13960	0	-0.38389
Tsen34	4	0.06919	0.18608	0.999999	3579	3	-0.72209	0.22412	0.22369	1	4263	0	-0.72209
Noc2l	4	0.069222	0.18614	0.999999	3580	3	-1.2645	0.27028	0.26988	1	5170	0	-1.2645
Boll	4	0.069233	0.18616	0.999999	3581	3	-1.2144	0.8606	0.86055	1	16843	0	-1.2144
Hs6st3	4	0.069302	0.18627	0.999999	3582	3	-1.0794	0.22437	0.22393	1	4268	0	-1.0794
Azin2	4	0.069327	0.18631	0.999999	3583	3	-0.9222	0.22096	0.22058	1	4207	0	-0.9222
Klhl34	4	0.069483	0.18657	0.999999	3584	3	-0.93173	0.78329	0.78344	1	15339	0	-0.93173
Smok3a	4	0.06953	0.18665	0.999999	3594	3	-0.71799	0.28866	0.2884	1	5522	0	-0.71799
Tfip11	4	0.06953	0.18665	0.999999	3593	2	0.23785	0.43888	0.43865	1	8462	0	0.23785
Cdon	4	0.06953	0.18665	0.999999	3588	1	0.54823	0.10377	0.10354	1	1961	0	0.54823
Olfr1082	4	0.06953	0.18665	0.999999	3592	3	-0.46966	0.86067	0.86061	1	16846	0	-0.46966
Olfr1317	4	0.06953	0.18665	0.999999	3589	2	0.24877	0.25196	0.25168	1	4807	0	0.24877
Ndufaf6	4	0.06953	0.18665	0.999999	3590	1	1.0488	0.14701	0.14675	1	2781	0	1.0488
Olfr1163	4	0.06953	0.18665	0.999999	3587	2	-0.34898	0.54047	0.54019	1	10503	0	-0.34898
Gm14308	4	0.06953	0.18665	0.999999	3591	1	0.35076	0.02257	0.024826	0.978622	498	1	0.35076
Rrp36	4	0.06953	0.18665	0.999999	3585	2	0.10442	0.034318	0.03588	1	700	1	0.10442
Psmb6	4	0.06953	0.18665	0.999999	3586	3	-0.45691	0.074916	0.075008	1	1431	1	-0.45691
Neurl2	4	0.069577	0.18672	0.999999	3595	3	-0.89473	0.38926	0.38907	1	7495	0	-0.89473
Ankfy1	4	0.069618	0.18679	0.999999	3596	3	-1.0966	0.04173	0.042942	1	832	1	-1.0966
Ice1	4	0.069618	0.18679	0.999999	3597	3	-0.94941	0.19214	0.19189	1	3657	0	-0.94941
Lce1g	4	0.069621	0.18679	0.999999	3598	3	-0.69855	0.10171	0.10146	1	1924	0	-0.69855
Dppa1	4	0.069639	0.18682	0.999999	3599	3	-1.2131	0.02786	0.029784	0.994463	589	1	-1.2131
Vmn1r45	4	0.069667	0.18687	0.999999	3600	2	-0.86679	0.53379	0.53354	1	10367	0	-0.86679
Tnfrsf12a	4	0.069681	0.1869	0.999999	3601	3	-1.1112	0.53999	0.53969	1	10492	0	-1.1112
Nupr1	4	0.069778	0.18704	0.999999	3602	3	-1.2678	0.32596	0.3257	1	6253	0	-1.2678
Gatc	4	0.069854	0.18719	0.999999	3603	3	-1.0087	0.61031	0.61008	1	11897	0	-1.0087
Hist1h2an	4	0.069882	0.18724	0.999999	3604	2	-0.63111	0.0087714	0.011928	0.841105	279	1	-0.63111
Rfxap	4	0.069889	0.18725	0.999999	3605	3	-0.73535	0.66668	0.66648	1	13037	0	-0.73535
Selm	4	0.069958	0.18737	0.999999	3606	3	-1.0492	0.45512	0.45492	1	8783	0	-1.0492
Fam171b	4	0.070015	0.18746	0.999999	3607	2	-0.68692	0.61179	0.61153	1	11929	0	-0.68692
Tyr	4	0.07007	0.18755	0.999999	3608	2	-1.0728	0.91051	0.91036	1	17801	0	-1.0728
Tbrg4	4	0.070084	0.18757	0.999999	3613	1	0.11258	0.52375	0.5236	1	10163	0	0.11258
Lgals4	4	0.070084	0.18757	0.999999	3610	2	-0.109	0.29725	0.297	1	5685	0	-0.109
2310061N02Rik	4	0.070084	0.18757	0.999999	3611	2	-0.2143	0.436	0.43576	1	8408	0	-0.2143
Usp33	4	0.070084	0.18757	0.999999	3612	2	-0.020455	0.80662	0.80678	1	15822	0	-0.020455
Slc39a9	4	0.070084	0.18757	0.999999	3609	3	-0.31547	0.84275	0.84274	1	16518	0	-0.31547
Fam35a	4	0.070096	0.18759	0.999999	3614	3	-0.81635	0.23271	0.23235	1	4437	0	-0.81635
Optn	4	0.070174	0.18771	0.999999	3615	3	-0.84699	0.74566	0.74567	1	14623	0	-0.84699
Usp34	4	0.070252	0.18784	0.999999	3616	3	-0.81976	0.62437	0.6241	1	12175	0	-0.81976
Rars	4	0.07027	0.18786	0.999999	3617	3	-1.0579	0.0071533	0.010393	0.80504	253	1	-1.0579
Ccdc53	4	0.070279	0.18787	0.999999	3618	3	-1.0505	0.013286	0.016135	0.909572	349	1	-1.0505
1700018F24Rik	4	0.070348	0.188	0.999999	3619	3	-0.9026	0.18488	0.18461	1	3515	0	-0.9026
Slfn3	4	0.070377	0.18804	0.999999	3620	2	-0.60822	0.55561	0.55527	1	10812	0	-0.60822
Dhrs13	4	0.070405	0.18809	0.999999	3621	3	-1.024	0.73636	0.73626	1	14452	0	-1.024
Actl11	4	0.070435	0.18814	0.999999	3622	3	-1.1951	0.88347	0.88338	1	17280	0	-1.1951
Dpep2	4	0.070461	0.18817	0.999999	3623	3	-1.2204	0.13817	0.13792	1	2619	0	-1.2204
Fam26e	4	0.070489	0.18822	0.999999	3624	2	-0.37242	0.4575	0.45734	1	8836	0	-0.37242
Vps51	4	0.070531	0.18829	0.999999	3625	3	-1.2362	0.89808	0.89798	1	17550	0	-1.2362
Wfdc5	4	0.070591	0.18839	0.999999	3626	3	-0.76227	0.0087714	0.011928	0.841105	275	1	-0.76227
Gm4301	4	0.070614	0.18843	0.999999	3629	2	0.031909	0.70655	0.70639	1	13848	0	0.031909
Rps6	4	0.070614	0.18843	0.999999	3631	1	1.3181	0.00042876	0.00090057	0.46166	38	2	1.3181
Pomp	4	0.070614	0.18843	0.999999	3632	1	1.6531	0.0004442	0.00092875	0.46166	39	2	1.6531
Hcfc2	4	0.070614	0.18843	0.999999	3630	1	0.73894	0.5022	0.50213	1	9734	0	0.73894
Ckap5	4	0.070614	0.18843	0.999999	3628	1	0.72561	0.34554	0.34524	1	6631	0	0.72561
Zfp808	4	0.070614	0.18843	0.999999	3633	1	0.44174	0.0062169	0.0095117	0.801374	233	1	0.44174
Fdx1l	4	0.070614	0.18843	0.999999	3627	1	0.3356	0.1208	0.12044	1	2280	0	0.3356
Orai1	4	0.070615	0.18843	0.999999	3634	2	-0.84155	0.86961	0.86944	1	17012	0	-0.84155
Setdb1	4	0.070657	0.18849	0.999999	3635	2	-0.64553	0.1816	0.18136	1	3455	0	-0.64553
Plin2	4	0.070727	0.1886	0.999999	3636	2	-1.0747	0.40918	0.409	1	7885	0	-1.0747
Furin	4	0.07074	0.18863	0.999999	3637	3	-0.71764	0.90084	0.90074	1	17607	0	-0.71764
Olfr998	4	0.070801	0.18873	0.999999	3638	3	-0.97957	0.59702	0.59669	1	11635	0	-0.97957
Tmigd1	4	0.070827	0.18877	0.999999	3639	3	-0.93055	0.13174	0.13139	1	2494	0	-0.93055
Adamts4	4	0.070867	0.18884	0.999999	3640	3	-0.95093	0.58407	0.58378	1	11379	0	-0.95093
Zfp677	4	0.070881	0.18885	0.999999	3641	3	-1.2325	0.59388	0.59354	1	11572	0	-1.2325
Col1a1	4	0.070896	0.18888	0.999999	3642	3	-0.79414	0.4969	0.49673	1	9624	0	-0.79414
Evx1	4	0.070975	0.189	0.999999	3643	3	-0.8737	0.24633	0.24603	1	4696	0	-0.8737
Cyp2c38	4	0.070986	0.18901	0.999999	3644	2	-0.23629	0.14312	0.14282	1	2712	0	-0.23629
Chit1	4	0.070993	0.18902	0.999999	3645	3	-0.76988	0.86076	0.8607	1	16849	0	-0.76988
Polr2k	4	0.071077	0.18916	0.999999	3646	2	-0.52635	0.16092	0.16056	1	3048	0	-0.52635
Mpp1	4	0.071175	0.18931	0.999999	3647	2	-0.73624	0.28921	0.28895	1	5532	0	-0.73624
Ppil1	4	0.071192	0.18933	0.999999	3652	3	-0.74526	0.90309	0.90293	1	17656	0	-0.74526
Gm5935	4	0.071192	0.18933	0.999999	3653	1	0.76872	0.13772	0.13743	1	2611	0	0.76872
Cpsf7	4	0.071192	0.18933	0.999999	3650	2	-0.24461	0.34713	0.34682	1	6660	0	-0.24461
Daf2	4	0.071192	0.18933	0.999999	3648	2	-0.29431	0.38248	0.38225	1	7366	0	-0.29431
Gart	4	0.071192	0.18933	0.999999	3651	3	-0.48847	0.54994	0.54958	1	10692	0	-0.48847
Kdm7a	4	0.071192	0.18933	0.999999	3649	1	0.35149	0.36869	0.36847	1	7091	0	0.35149
Kcnk13	4	0.071325	0.18955	0.999999	3654	3	-0.93251	0.88018	0.88006	1	17215	0	-0.93251
Pet117	4	0.071336	0.18957	0.999999	3655	2	-0.27725	0.087258	0.087149	1	1655	1	-0.27725
Slc25a40	4	0.071371	0.18962	0.999999	3656	3	-1.0262	0.42868	0.42853	1	8265	0	-1.0262
AY074887	4	0.071377	0.18964	0.999999	3657	3	-1.2579	0.11608	0.11573	1	2187	0	-1.2579
Ccdc50	4	0.071519	0.18988	0.999999	3658	3	-0.79079	0.71718	0.71711	1	14064	0	-0.79079
Gpr12	4	0.071582	0.18998	0.999999	3659	2	-1.031	0.15282	0.15243	1	2892	0	-1.031
Maml1	4	0.071597	0.19	0.999999	3660	3	-0.7745	0.23112	0.23073	1	4406	0	-0.7745
Lsg1	4	0.071673	0.19012	0.999999	3665	1	0.64247	0.19923	0.19886	1	3789	0	0.64247
Lrrc73	4	0.071673	0.19012	0.999999	3663	2	0.40714	0.43305	0.43281	1	8353	0	0.40714
Msmo1	4	0.071673	0.19012	0.999999	3662	2	-0.32171	0.13763	0.13733	1	2609	0	-0.32171
Snrnp70	4	0.071673	0.19012	0.999999	3661	2	-0.7063	0.6996	0.69946	1	13715	0	-0.7063
Ccr8	4	0.071673	0.19012	0.999999	3664	2	-0.66624	0.83953	0.83956	1	16458	0	-0.66624
St3gal6	4	0.071702	0.19017	0.999999	3666	3	-0.94164	0.83629	0.83632	1	16407	0	-0.94164
Muc5b	4	0.071869	0.19045	0.999999	3667	3	-0.8987	0.53241	0.53218	1	10341	0	-0.8987
Esp3	4	0.071934	0.19055	0.999999	3668	3	-0.91904	0.93464	0.93466	1	18295	0	-0.91904
Zfp942	4	0.071948	0.19058	0.999999	3669	2	-0.66186	0.56867	0.56849	1	11061	0	-0.66186
Agtrap	4	0.071953	0.19059	0.999999	3670	3	-0.93044	0.068108	0.068318	1	1300	1	-0.93044
Mmgt2	4	0.07201	0.19068	0.999999	3672	2	-0.38189	0.71601	0.71591	1	14046	0	-0.38189
Ccdc27	4	0.07201	0.19068	0.999999	3671	2	-0.47694	0.75139	0.75149	1	14718	0	-0.47694
Mup16	4	0.072117	0.19087	0.999999	3673	2	-0.022147	0.0029611	0.0057152	0.705786	158	2	-0.022147
Rab36	4	0.072146	0.19092	0.999999	3674	3	-1.2067	0.75385	0.75391	1	14766	0	-1.2067
Vps37d	4	0.072159	0.19094	0.999999	3675	2	-0.99688	0.17444	0.17416	1	3317	0	-0.99688
Kprp	4	0.072212	0.19103	0.999999	3676	3	-0.86742	0.78177	0.78192	1	15316	0	-0.86742
Gm6408	4	0.072226	0.19106	0.999999	3677	2	-0.067267	0.66077	0.66053	1	12913	0	-0.067267
Itgb5	4	0.072226	0.19106	0.999999	3679	1	0.49232	0.22084	0.22046	1	4205	0	0.49232
Olfr553	4	0.072226	0.19106	0.999999	3678	3	-0.81428	0.70829	0.70815	1	13886	0	-0.81428
Pigs	4	0.07223	0.19107	0.999999	3680	3	-0.69618	0.78737	0.78745	1	15419	0	-0.69618
Tkt	4	0.072244	0.19109	0.999999	3681	3	-1.0619	0.87511	0.87493	1	17109	0	-1.0619
Ccdc37	4	0.072418	0.1914	0.999999	3682	2	-0.53995	0.055938	0.056481	1	1086	1	-0.53995
3632451O06Rik	4	0.07246	0.19147	0.999999	3683	3	-0.92409	0.88149	0.88137	1	17242	0	-0.92409
Cyp51	4	0.072477	0.1915	0.999999	3684	3	-0.79646	0.77671	0.77685	1	15210	0	-0.79646
Arhgef6	4	0.072484	0.19151	0.999999	3685	2	-0.73468	0.39326	0.39305	1	7583	0	-0.73468
Tfb1m	4	0.072504	0.19155	0.999999	3686	3	-0.68079	0.70678	0.70662	1	13851	0	-0.68079
Vmn1r125	3	0.072512	0.19156	0.999999	3687	1	0.0085773	0.47234	0.47216	1	9131	0	0.0085773
Zfp449	4	0.072569	0.19167	0.999999	3688	3	-1.061	0.55804	0.5578	1	10862	0	-1.061
Serpini2	4	0.072575	0.19168	0.999999	3689	3	-0.87057	0.86023	0.86019	1	16835	0	-0.87057
Try10	4	0.072583	0.19169	0.999999	3690	3	-0.83255	0.42214	0.42199	1	8144	0	-0.83255
Slc37a2	4	0.072663	0.19181	0.999999	3691	3	-0.96363	0.89977	0.89969	1	17583	0	-0.96363
Prdm14	4	0.072683	0.19185	0.999999	3693	3	-0.75509	0.84094	0.84096	1	16486	0	-0.75509
Pts	4	0.072683	0.19185	0.999999	3692	1	0.051224	0.7447	0.74469	1	14607	0	0.051224
Dnajb13	4	0.072743	0.19194	0.999999	3694	3	-0.93691	0.48901	0.48883	1	9459	0	-0.93691
Gucy1a3	4	0.072781	0.192	0.999999	3695	2	-0.3356	0.52884	0.52863	1	10273	0	-0.3356
Usp2	4	0.07284	0.19211	0.999999	3696	3	-1.0439	0.27808	0.27773	1	5317	0	-1.0439
Hexa	4	0.072911	0.19223	0.999999	3697	3	-0.82589	0.41079	0.41062	1	7919	0	-0.82589
Zfp710	4	0.072938	0.19227	0.999999	3698	3	-0.83719	0.058712	0.059197	1	1135	1	-0.83719
Phf5a	4	0.072947	0.19229	0.999999	3700	2	0.10257	0.057886	0.058378	1	1121	1	0.10257
Rpl23a	4	0.072947	0.19229	0.999999	3699	1	0.34464	0.24868	0.24842	1	4742	0	0.34464
Slc22a28	4	0.073007	0.19238	0.999999	3701	2	-0.81633	0.63704	0.63678	1	12434	0	-0.81633
Daam2	4	0.07305	0.19247	0.999999	3702	3	-1.11	0.39444	0.39426	1	7604	0	-1.11
Myf5	4	0.073071	0.1925	0.999999	3703	3	-0.866	0.73149	0.7314	1	14342	0	-0.866
Eif3j1	4	0.073115	0.19258	0.999999	3704	1	0.18878	0.87497	0.87479	1	17106	0	0.18878
Olfr851	4	0.073177	0.19266	0.999999	3705	3	-1.1293	0.040794	0.042036	1	814	1	-1.1293
Ints9	4	0.073332	0.19293	0.999999	3706	1	1.7852	0.00084293	0.0016897	0.52766	63	2	1.7852
Olfr957	4	0.073332	0.19293	0.999999	3707	1	0.45972	0.27764	0.27728	1	5309	0	0.45972
Man1a	4	0.073383	0.19301	0.999999	3708	2	-0.20902	0.19197	0.1917	1	3653	0	-0.20902
Ggcx	4	0.07349	0.19318	0.999999	3709	3	-0.78499	0.48661	0.48645	1	9409	0	-0.78499
Pfn1	4	0.073548	0.19327	0.999999	3710	2	0.34673	0.03672	0.038087	1	740	1	0.34673
Lztfl1	4	0.073552	0.19328	0.999999	3711	3	-1.1381	0.3403	0.33995	1	6527	0	-1.1381
Fbxl20	4	0.073561	0.1933	0.999999	3712	2	-0.4182	0.11487	0.11457	1	2165	0	-0.4182
Itfg3	4	0.073589	0.19335	0.999999	3713	2	-0.55451	0.70321	0.70306	1	13780	0	-0.55451
Ctu2	4	0.073632	0.19342	0.999999	3714	3	-0.74226	0.8568	0.85678	1	16777	0	-0.74226
Ube2v2	4	0.07373	0.19359	0.999999	3715	3	-0.74178	0.78066	0.78083	1	15292	0	-0.74178
Klrk1	4	0.07376	0.19363	0.999999	3716	2	-0.82298	0.79542	0.79556	1	15577	0	-0.82298
Dnajc27	4	0.07386	0.19378	0.999999	3720	1	0.7246	0.3907	0.39053	1	7526	0	0.7246
Sf3a1	4	0.07386	0.19378	0.999999	3721	2	-0.06743	0.60767	0.60745	1	11848	0	-0.06743
Prss35	4	0.07386	0.19378	0.999999	3717	2	0.27991	0.095872	0.095595	1	1819	1	0.27991
Tbx22	4	0.07386	0.19378	0.999999	3718	1	0.60809	0.16546	0.16506	1	3141	0	0.60809
Rrp7a	4	0.07386	0.19378	0.999999	3719	2	-0.32126	0.16914	0.16881	1	3213	0	-0.32126
Gabra4	4	0.073902	0.19385	0.999999	3722	2	-0.74429	0.8182	0.8183	1	16039	0	-0.74429
Nmb	4	0.073973	0.19396	0.999999	3723	2	-0.78599	0.68774	0.68754	1	13471	0	-0.78599
Mks1	4	0.074073	0.19412	0.999999	3724	2	-0.97431	0.62513	0.62482	1	12189	0	-0.97431
Cyp3a44	4	0.074087	0.19414	0.999999	3725	2	-0.15398	0.091525	0.091309	1	1735	1	-0.15398
Hgf	4	0.074116	0.19418	0.999999	3726	2	-0.6079	0.34676	0.34645	1	6652	0	-0.6079
Slc5a11	4	0.074119	0.19418	0.999999	3727	3	-1.109	0.67935	0.6792	1	13297	0	-1.109
Phlpp2	4	0.074144	0.19423	0.999999	3728	2	-0.72222	0.54528	0.54493	1	10603	0	-0.72222
Rhox3h	4	0.074148	0.19424	0.999999	3729	2	-0.024137	0.69296	0.69271	1	13578	0	-0.024137
Dock7	4	0.07415	0.19424	0.999999	3730	3	-0.78538	0.58781	0.58748	1	11455	0	-0.78538
Clnk	4	0.074187	0.1943	0.999999	3731	2	-0.21829	0.40288	0.40269	1	7763	0	-0.21829
Adam6b	4	0.074231	0.19437	0.999999	3732	3	-0.78116	0.76329	0.76333	1	14949	0	-0.78116
Fam132b	4	0.074294	0.19448	0.999999	3733	3	-1.4486	0.072827	0.072955	1	1388	1	-1.4486
Tcstv3	4	0.07433	0.19454	0.999999	3734	3	-1.1346	0.90737	0.90718	1	17746	0	-1.1346
Gm4567	4	0.07434	0.19455	0.999999	3738	3	-0.27692	0.67425	0.67411	1	13184	0	-0.27692
Gk2	4	0.07434	0.19455	0.999999	3735	2	-0.54404	0.75732	0.75733	1	14826	0	-0.54404
2900011O08Rik	4	0.07434	0.19455	0.999999	3736	3	-0.39033	0.83625	0.83628	1	16404	0	-0.39033
Thg1l	4	0.07434	0.19455	0.999999	3737	1	0.44389	0.053207	0.053856	1	1042	1	0.44389
Arrdc2	4	0.074358	0.19459	0.999999	3739	3	-0.92871	0.91092	0.91078	1	17812	0	-0.92871
Lhx5	4	0.074487	0.19479	0.999999	3740	2	-0.56055	0.62615	0.62584	1	12206	0	-0.56055
Fam174a	4	0.074496	0.19481	0.999999	3741	3	-0.68641	0.49681	0.49662	1	9622	0	-0.68641
Mpv17l2	4	0.074529	0.19487	0.999999	3742	2	-0.76003	0.19066	0.1904	1	3628	0	-0.76003
Rbm6	4	0.074599	0.19498	0.999999	3743	3	-0.68354	0.41659	0.41646	1	8027	0	-0.68354
Ppp1cc	4	0.074604	0.19499	0.999999	3744	3	-0.092665	0.73986	0.7398	1	14523	0	-0.092665
Syk	4	0.074716	0.19519	0.999999	3745	3	-0.99733	0.29678	0.29653	1	5674	0	-0.99733
Fbxo17	4	0.074761	0.19527	0.999999	3746	3	-0.77886	0.59307	0.59276	1	11555	0	-0.77886
Apoa5	4	0.074869	0.19546	0.999999	3747	3	-0.89017	0.80449	0.80464	1	15776	0	-0.89017
Ddx18	4	0.074958	0.1956	0.999999	3748	2	-0.46475	0.039215	0.040523	1	786	1	-0.46475
Flt3l	4	0.074988	0.19565	0.999999	3750	3	-0.22698	0.90238	0.90225	1	17640	0	-0.22698
Gm7714	4	0.074988	0.19565	0.999999	3749	1	0.16851	0.68431	0.6841	1	13401	0	0.16851
Klrc2	4	0.075001	0.19567	0.999999	3751	2	-0.41691	0.6655	0.66529	1	13015	0	-0.41691
Mphosph6	4	0.075173	0.19597	0.999999	3752	2	-0.61324	0.84103	0.84105	1	16491	0	-0.61324
Ints2	4	0.075204	0.19602	0.999999	3753	3	-0.45127	0.66928	0.66908	1	13089	0	-0.45127
Ppp1r12a	4	0.075204	0.19602	0.999999	3754	1	0.53357	0.027761	0.029698	0.993677	588	1	0.53357
Gm436	4	0.075239	0.1961	0.999999	3755	3	-0.9174	0.53109	0.53084	1	10312	0	-0.9174
Scgb1b2	4	0.075257	0.19613	0.999999	3756	3	-1.0592	0.33784	0.33751	1	6481	0	-1.0592
F2r	4	0.075274	0.19615	0.999999	3757	2	-0.76256	0.61796	0.61775	1	12051	0	-0.76256
Olfr830	4	0.075275	0.19615	0.999999	3758	3	-1.2215	0.91542	0.9153	1	17898	0	-1.2215
Prelp	4	0.075302	0.1962	0.999999	3759	3	-1.0683	0.69028	0.69007	1	13526	0	-1.0683
Sesn1	4	0.075345	0.19627	0.999999	3760	2	-0.80037	0.74947	0.74957	1	14689	0	-0.80037
Utp20	4	0.07536	0.19629	0.999999	3761	2	-0.63698	0.14185	0.14158	1	2689	0	-0.63698
Msx2	4	0.075366	0.1963	0.999999	3762	3	-0.72987	0.75266	0.75272	1	14746	0	-0.72987
Trpa1	4	0.075375	0.19632	0.999999	3763	3	-0.80605	0.3735	0.37328	1	7184	0	-0.80605
Gm13084	4	0.075411	0.19639	0.999999	3764	3	-0.88155	0.79531	0.79545	1	15571	0	-0.88155
Asb8	4	0.075465	0.19647	0.999999	3765	3	-0.80408	0.30568	0.30538	1	5851	0	-0.80408
Anapc7	4	0.075492	0.19653	0.999999	3768	3	-0.79871	0.88356	0.88346	1	17283	0	-0.79871
Anks1	4	0.075492	0.19653	0.999999	3766	1	0.33976	0.58329	0.58298	1	11363	0	0.33976
Sri	4	0.075492	0.19653	0.999999	3767	2	0.32626	0.21927	0.21888	1	4178	0	0.32626
Bpifb4	4	0.075501	0.19653	0.999999	3769	3	-0.77739	0.63298	0.63268	1	12350	0	-0.77739
Wbp11	4	0.075528	0.19658	0.999999	3770	3	-0.65853	0.56629	0.56606	1	11036	0	-0.65853
Htr1d	4	0.075547	0.19661	0.999999	3771	3	-0.739	0.66677	0.66658	1	13041	0	-0.739
Pygo2	4	0.075565	0.19664	0.999999	3772	3	-0.96536	0.70825	0.70811	1	13885	0	-0.96536
Ackr3	4	0.075646	0.19678	0.999999	3773	3	-0.67363	0.74619	0.7462	1	14632	0	-0.67363
Bcl2a1b	4	0.075655	0.1968	0.999999	3774	3	-0.83651	0.11255	0.1123	1	2124	0	-0.83651
Spred3	4	0.075682	0.19684	0.999999	3775	3	-0.81942	0.7429	0.74284	1	14574	0	-0.81942
Card6	4	0.075692	0.19686	0.999999	3776	3	-1.2242	0.17712	0.17685	1	3368	0	-1.2242
Glt8d1	4	0.075704	0.19688	0.999999	3777	3	-1.2946	0.7492	0.74931	1	14685	0	-1.2946
Ube4b	4	0.075733	0.19693	0.999999	3778	2	-0.68875	0.89589	0.89578	1	17513	0	-0.68875
Spink8	4	0.075776	0.19701	0.999999	3779	2	-0.72822	0.5473	0.54695	1	10644	0	-0.72822
Tmem254c	4	0.075791	0.19703	0.999999	3780	3	-0.74101	0.83554	0.83557	1	16388	0	-0.74101
Gm20604	4	0.075855	0.19713	0.999999	3781	3	-1.0891	0.71589	0.71579	1	14042	0	-1.0891
Tspyl2	4	0.075864	0.19714	0.999999	3782	3	-0.63121	0.90673	0.90651	1	17732	0	-0.63121
Fam24a	4	0.075992	0.19735	0.999999	3783	3	-0.69451	0.9106	0.91044	1	17802	0	-0.69451
Rrs1	4	0.075995	0.19736	0.999999	3787	1	1.5571	0.0018663	0.0036139	0.61894	114	2	1.5571
Il1rl2	4	0.075995	0.19736	0.999999	3784	2	-0.28986	0.068928	0.069111	1	1316	1	-0.28986
Gbf1	4	0.075995	0.19736	0.999999	3785	2	-0.43864	0.15744	0.15706	1	2978	0	-0.43864
Mcpt2	4	0.075995	0.19736	0.999999	3786	3	-0.44821	0.43527	0.43502	1	8393	0	-0.44821
Unk	4	0.076091	0.19752	0.999999	3788	3	-0.76933	0.15264	0.15227	1	2889	0	-0.76933
Efr3a	4	0.076107	0.19756	0.999999	3789	2	-0.73578	0.6009	0.60061	1	11716	0	-0.73578
Oxtr	4	0.076237	0.19777	0.999999	3790	3	-0.75339	0.90945	0.90931	1	17784	0	-0.75339
Apof	4	0.076264	0.19782	0.999999	3791	3	-0.93092	0.72456	0.72449	1	14198	0	-0.93092
Cox7a1	4	0.076273	0.19783	0.999999	3792	3	-0.82686	0.9298	0.92977	1	18201	0	-0.82686
Tbc1d22b	4	0.076291	0.19786	0.999999	3793	3	-0.72489	0.47898	0.47884	1	9265	0	-0.72489
Gsdmc2	4	0.076352	0.19797	0.999999	3794	2	-1.0101	0.70198	0.70184	1	13757	0	-1.0101
Tas2r138	4	0.076355	0.19797	0.999999	3795	3	-0.90221	0.77248	0.77259	1	15125	0	-0.90221
Aktip	4	0.076381	0.19801	0.999999	3796	3	-1.1982	0.84997	0.84992	1	16658	0	-1.1982
Lyrm5	4	0.076446	0.19812	0.999999	3797	3	-0.7238	0.84943	0.8494	1	16646	0	-0.7238
Pcdhb16	4	0.076453	0.19813	0.999999	3798	3	-0.57745	0.92443	0.92438	1	18087	0	-0.57745
Tmsb10	4	0.076474	0.19817	0.999999	3799	3	-1.0278	0.46489	0.46477	1	8990	0	-1.0278
Serpinb9b	4	0.076483	0.19818	0.999999	3800	3	-0.72229	0.88866	0.88854	1	17373	0	-0.72229
Vwa9	4	0.07654	0.19827	0.999999	3801	2	-0.543	0.50514	0.50507	1	9793	0	-0.543
Onecut2	4	0.07659	0.19835	0.999999	3802	2	-0.22033	0.49568	0.4955	1	9597	0	-0.22033
Gstm3	4	0.076592	0.19836	0.999999	3803	3	-1.0528	0.40592	0.40571	1	7822	0	-1.0528
Myl12b	4	0.076594	0.19836	0.999999	3804	3	-0.44882	0.12527	0.12491	1	2366	0	-0.44882
Ap5z1	4	0.076684	0.1985	0.999999	3805	2	-0.49407	0.65261	0.65226	1	12739	0	-0.49407
Stmn1	4	0.076711	0.19855	0.999999	3806	3	-0.90173	0.78816	0.78824	1	15437	0	-0.90173
Ifit1	4	0.07672	0.19857	0.999999	3807	3	-1.0231	0.15853	0.15817	1	2998	0	-1.0231
Telo2	4	0.076738	0.1986	0.999999	3808	3	-0.95578	0.33549	0.33519	1	6434	0	-0.95578
4930444G20Rik	4	0.076785	0.19868	0.999999	3809	2	-0.44016	0.056377	0.056923	1	1094	1	-0.44016
Ano5	4	0.0768	0.19871	0.999999	3810	3	-1.2089	0.66813	0.66793	1	13070	0	-1.2089
Pparg	4	0.076885	0.19885	0.999999	3811	3	-0.91479	0.20631	0.20591	1	3923	0	-0.91479
Cd109	4	0.076901	0.19888	0.999999	3812	2	-0.52403	0.66332	0.66308	1	12969	0	-0.52403
Gcsam	4	0.076954	0.19896	0.999999	3813	1	0.35324	0.55523	0.55488	1	10806	0	0.35324
AF366264	4	0.076954	0.19896	0.999999	3816	2	-0.20014	0.24198	0.24167	1	4617	0	-0.20014
Kng1	4	0.076954	0.19896	0.999999	3815	3	-0.54157	0.60641	0.6062	1	11822	0	-0.54157
Exosc5	4	0.076954	0.19896	0.999999	3814	2	-0.42285	0.0045704	0.0079929	0.767085	205	1	-0.42285
Olfr1271	4	0.076967	0.19898	0.999999	3817	3	-0.88445	0.91741	0.91733	1	17948	0	-0.88445
Apoa2	4	0.076988	0.19901	0.999999	3818	3	-1.1011	0.49754	0.49737	1	9635	0	-1.1011
Psmd11	4	0.077002	0.19904	0.999999	3819	2	-0.57448	0.11441	0.11411	1	2156	0	-0.57448
Dlst	4	0.077013	0.19906	0.999999	3820	3	-0.67543	0.5869	0.58663	1	11438	0	-0.67543
Esp1	4	0.07705	0.19911	0.999999	3821	3	-0.69113	0.19664	0.19632	1	3734	0	-0.69113
Axin1	4	0.077074	0.19915	0.999999	3822	2	-0.69819	0.14475	0.14442	1	2741	0	-0.69819
Traip	4	0.077089	0.19917	0.999999	3823	2	-0.014338	0.02162	0.023889	0.976846	481	1	-0.014338
Sh3bp2	4	0.077147	0.19927	0.999999	3824	2	-0.55886	0.50038	0.50028	1	9697	0	-0.55886
1600002H07Rik	4	0.077205	0.19936	0.999999	3825	3	-0.83603	0.70987	0.70976	1	13919	0	-0.83603
Rgag1	4	0.077241	0.1994	0.999999	3826	2	-0.34128	0.21313	0.21273	1	4059	0	-0.34128
Prl7b1	4	0.077283	0.19947	0.999999	3827	3	-0.76997	0.57277	0.57265	1	11148	0	-0.76997
Tyrobp	4	0.077306	0.19951	0.999999	3828	2	-0.52067	0.23637	0.23599	1	4509	0	-0.52067
Sema3e	4	0.07735	0.19957	0.999999	3829	3	-0.75879	0.79074	0.79086	1	15491	0	-0.75879
Tmem28	4	0.077415	0.19969	0.999999	3830	3	-0.82217	0.93645	0.93644	1	18332	0	-0.82217
Pdzk1	4	0.077451	0.19975	0.999999	3831	3	-1.0851	0.75874	0.75875	1	14859	0	-1.0851
2810417H13Rik	4	0.077457	0.19976	0.999999	3832	3	-0.99097	0.36862	0.36839	1	7089	0	-0.99097
Synpo2	4	0.077466	0.19977	0.999999	3833	2	-0.59526	0.75668	0.75672	1	14814	0	-0.59526
Cdc42bpb	4	0.077495	0.19983	0.999999	3834	2	-1.1108	0.62334	0.62309	1	12156	0	-1.1108
Adgrf4	4	0.077499	0.19983	0.999999	3835	3	-0.86863	0.63913	0.63883	1	12466	0	-0.86863
Cdc34	4	0.077509	0.19985	0.999999	3836	3	-0.92451	0.72982	0.72976	1	14313	0	-0.92451
Mmp8	4	0.077518	0.19986	0.999999	3837	3	-0.86193	0.088017	0.087883	1	1670	1	-0.86193
Vkorc1l1	4	0.077674	0.20012	0.999999	3838	3	-0.83456	0.85394	0.85384	1	16728	0	-0.83456
Spata22	4	0.077683	0.20013	0.999999	3839	3	-0.7004	0.14638	0.14611	1	2769	0	-0.7004
Dgcr8	4	0.077807	0.20033	0.999999	3840	3	-0.92638	0.12734	0.12698	1	2403	0	-0.92638
Olfr507	4	0.077831	0.20037	0.999999	3841	3	-0.8664	0.73168	0.73158	1	14345	0	-0.8664
Higd2a	4	0.077865	0.20041	0.999999	3842	2	0.024602	0.0064954	0.0097654	0.801719	239	1	0.024602
Npat	4	0.077887	0.20045	0.999999	3844	2	0.026031	0.51026	0.51024	1	9894	0	0.026031
Snupn	4	0.077887	0.20045	0.999999	3843	2	-0.69063	0.7988	0.79893	1	15653	0	-0.69063
Pgam1	4	0.077887	0.20045	0.999999	3845	1	0.78065	0.11269	0.11243	1	2127	0	0.78065
Ezh1	4	0.077914	0.20049	0.999999	3846	3	-0.77348	0.90468	0.90449	1	17694	0	-0.77348
Tmem62	4	0.078032	0.20067	0.999999	3847	2	-0.73247	0.66429	0.66407	1	12989	0	-0.73247
Olfr10	4	0.078119	0.20083	0.999999	3848	2	-0.80939	0.57245	0.57231	1	11142	0	-0.80939
Pcx	4	0.078144	0.20088	0.999999	3849	3	-0.79077	0.8486	0.84857	1	16631	0	-0.79077
Mrps25	4	0.078214	0.20099	0.999999	3850	3	-0.55948	0.68687	0.68668	1	13456	0	-0.55948
Sbno1	4	0.078342	0.20121	0.999999	3853	2	-0.20183	0.50984	0.50982	1	9886	0	-0.20183
Pcdhb10	4	0.078342	0.20121	0.999999	3852	2	-0.40538	0.62178	0.62156	1	12121	0	-0.40538
Crk	4	0.078342	0.20121	0.999999	3851	2	-0.29276	0.89433	0.89424	1	17481	0	-0.29276
Gm4307	4	0.078352	0.20123	0.999999	3854	2	-0.5214	0.56482	0.56462	1	10992	0	-0.5214
Mocs3	4	0.07845	0.20139	0.999999	3855	3	-0.91637	0.76447	0.76448	1	14974	0	-0.91637
Cyp2c44	4	0.078505	0.20149	0.999999	3856	3	-0.89292	0.88095	0.88085	1	17228	0	-0.89292
Ifi204	4	0.078519	0.20151	0.999999	3857	3	-0.80301	0.8388	0.83887	1	16442	0	-0.80301
Gtf3c3	4	0.078542	0.20155	0.999999	3858	2	0.27558	0.0019728	0.0038089	0.624464	120	2	0.27558
Vcp	4	0.078605	0.20166	0.999999	3859	2	0.18811	0.019366	0.021761	0.960945	445	1	0.18811
Slit3	4	0.078672	0.20177	0.999999	3860	3	-0.65806	0.39423	0.39404	1	7600	0	-0.65806
Plekhb1	4	0.078691	0.2018	0.999999	3861	3	-0.81393	0.86755	0.86743	1	16971	0	-0.81393
Fpr-rs6	4	0.078739	0.20187	0.999999	3862	2	-0.59074	0.58886	0.58853	1	11474	0	-0.59074
Opn1sw	4	0.078746	0.20189	0.999999	3863	3	-0.75174	0.85836	0.85829	1	16804	0	-0.75174
Lrp2	4	0.078775	0.20193	0.999999	3864	2	-0.81024	0.51049	0.51046	1	9899	0	-0.81024
Wee1	4	0.078797	0.20196	0.999999	3865	2	-0.034685	0.26323	0.26288	1	5027	0	-0.034685
Dhps	4	0.078863	0.20207	0.999999	3866	2	-0.18671	0.0035054	0.0067287	0.731388	181	1	-0.18671
Kctd16	4	0.078867	0.20207	0.999999	3867	3	-1.0825	0.586	0.58571	1	11419	0	-1.0825
Fancg	4	0.078885	0.20209	0.999999	3868	2	-0.19366	0.44065	0.4405	1	8501	0	-0.19366
Nrcam	4	0.078907	0.20214	0.999999	3869	3	-0.8152	0.30037	0.30009	1	5743	0	-0.8152
Nap1l5	4	0.078941	0.20219	0.999999	3870	3	-0.72739	0.74015	0.74009	1	14529	0	-0.72739
Foxn2	4	0.07898	0.20226	0.999999	3871	2	-0.65897	0.14425	0.14393	1	2733	0	-0.65897
Amica1	4	0.078994	0.20229	0.999999	3872	3	-0.76244	0.8651	0.86499	1	16938	0	-0.76244
Rps4x	4	0.07906	0.20239	0.999999	3873	2	-0.11052	0.56629	0.56606	1	11016	0	-0.11052
Btf3	4	0.07906	0.20239	0.999999	3874	3	-0.66989	0.91271	0.91261	1	17838	0	-0.66989
Rpl24	4	0.07906	0.20239	0.999999	3875	2	-0.020935	0.56629	0.56606	1	11030	0	-0.020935
Zfp948	4	0.079097	0.20245	0.999999	3876	2	-0.60206	0.35478	0.3545	1	6810	0	-0.60206
BC048502	4	0.079109	0.20247	0.999999	3877	3	-1.1231	0.50631	0.50626	1	9818	0	-1.1231
Pfn3	4	0.079174	0.20258	0.999999	3878	3	-0.83733	0.85986	0.85978	1	16830	0	-0.83733
Myc	4	0.079184	0.20259	0.999999	3879	2	-0.48829	0.66601	0.66582	1	13021	0	-0.48829
Atp13a1	4	0.079287	0.20276	0.999999	3880	3	-1.4625	0.74017	0.74011	1	14530	0	-1.4625
Pcdha4	4	0.079295	0.20278	0.999999	3881	3	-1.2131	0.88005	0.87993	1	17212	0	-1.2131
Mrpl37	4	0.079302	0.20279	0.999999	3882	2	-0.6882	0.67781	0.67759	1	13266	0	-0.6882
Prkce	4	0.079313	0.20281	0.999999	3883	3	-1.0416	0.70584	0.70568	1	13830	0	-1.0416
Slco1b2	4	0.079323	0.20282	0.999999	3884	3	-0.75456	0.90517	0.905	1	17701	0	-0.75456
Sec14l2	4	0.079345	0.20285	0.999999	3885	3	-0.85448	0.6401	0.6398	1	12486	0	-0.85448
Amtn	4	0.07936	0.20288	0.999999	3886	3	-0.85923	0.93257	0.93255	1	18251	0	-0.85923
Zfp11	4	0.079375	0.20291	0.999999	3887	2	-0.97859	0.18204	0.1818	1	3464	0	-0.97859
Agmo	4	0.079394	0.20294	0.999999	3891	2	-0.12321	0.062062	0.062434	1	1194	1	-0.12321
Naip2	4	0.079394	0.20294	0.999999	3888	3	-0.28438	0.30866	0.30829	1	5913	0	-0.28438
Omd	4	0.079394	0.20294	0.999999	3889	2	-0.56828	0.89844	0.89836	1	17556	0	-0.56828
Prkca	4	0.079394	0.20294	0.999999	3890	2	-0.24194	0.77532	0.77547	1	15185	0	-0.24194
Mtrf1	4	0.079481	0.20308	0.999999	3892	3	-0.81099	0.64013	0.63982	1	12487	0	-0.81099
C8b	4	0.079507	0.20312	0.999999	3893	2	-1.0138	0.42902	0.42888	1	8274	0	-1.0138
Tufm	4	0.079556	0.2032	0.999999	3894	3	-1.0238	0.10011	0.099842	1	1894	0	-1.0238
3110082I17Rik	4	0.079575	0.20323	0.999999	3895	3	-0.983	0.70902	0.70888	1	13903	0	-0.983
Col6a4	4	0.07958	0.20324	0.999999	3896	3	-1.1599	0.27016	0.26977	1	5167	0	-1.1599
Trcg1	4	0.079593	0.20327	0.999999	3897	3	-0.85226	0.92537	0.9253	1	18119	0	-0.85226
Tanc2	4	0.079631	0.20333	0.999999	3898	3	-0.8384	0.90413	0.90395	1	17680	0	-0.8384
Atm	4	0.079638	0.20334	0.999999	3899	2	-0.49149	0.016556	0.0191	0.940897	399	1	-0.49149
Otof	4	0.079659	0.20338	0.999999	3900	3	-1.0016	0.71305	0.71294	1	13987	0	-1.0016
Pnpla8	4	0.079687	0.20342	0.999999	3901	3	-1.1342	0.40264	0.40245	1	7759	0	-1.1342
Mtus1	4	0.079753	0.20353	0.999999	3903	2	-0.50397	0.81376	0.81389	1	15953	0	-0.50397
Akt2	4	0.079753	0.20353	0.999999	3902	3	-0.54468	0.93642	0.93641	1	18330	0	-0.54468
Dsc3	4	0.080033	0.20397	0.999999	3904	3	-0.74577	0.40575	0.40553	1	7819	0	-0.74577
9130008F23Rik	4	0.080087	0.20407	0.999999	3906	1	0.70449	0.14687	0.14662	1	2778	0	0.70449
Dtwd1	4	0.080087	0.20407	0.999999	3905	2	-0.1569	0.72701	0.72696	1	14245	0	-0.1569
Ap3m1	4	0.080117	0.20412	0.999999	3907	3	-0.75672	0.070662	0.070815	1	1347	1	-0.75672
9130409I23Rik	4	0.080167	0.20419	0.999999	3908	3	-1.266	0.6374	0.63712	1	12439	0	-1.266
Elovl3	4	0.080262	0.20436	0.999999	3909	3	-0.67462	0.71199	0.71188	1	13965	0	-0.67462
Hbb-y	4	0.080302	0.20444	0.999999	3911	1	0.46407	0.31416	0.31382	1	6021	0	0.46407
Gsk3b	4	0.080302	0.20444	0.999999	3912	1	0.70072	0.045862	0.046862	1	903	1	0.70072
Tuba1b	4	0.080302	0.20444	0.999999	3910	2	-0.068939	0.01064	0.01368	0.873811	307	1	-0.068939
Ankrd37	4	0.080329	0.20449	0.999999	3913	3	-0.96629	0.93148	0.93148	1	18236	0	-0.96629
Sh3bgrl3	4	0.080413	0.20461	0.999999	3914	3	-0.58407	0.61941	0.61919	1	12075	0	-0.58407
Pdxk	4	0.080483	0.20472	0.999999	3915	3	-1.0929	0.45043	0.45028	1	8691	0	-1.0929
Olfr1463	4	0.080513	0.20477	0.999999	3916	2	-0.62615	0.34201	0.3417	1	6560	0	-0.62615
Psma6	4	0.080589	0.20489	0.999999	3917	2	1.1548	6.8865e-05	0.00018444	0.212129	17	2	1.1548
Zbtb38	4	0.080662	0.20501	0.999999	3918	3	-1.3181	0.8135	0.81364	1	15949	0	-1.3181
Krt12	4	0.080741	0.20513	0.999999	3919	3	-0.86711	0.33721	0.33688	1	6468	0	-0.86711
Mllt10	4	0.080771	0.20518	0.999999	3920	2	-0.44631	0.11719	0.11684	1	2208	0	-0.44631
Tcaf3	4	0.0808	0.20523	0.999999	3921	3	-0.7985	0.76529	0.7653	1	14990	0	-0.7985
Fam213b	4	0.080808	0.20523	0.999999	3922	3	-0.84036	0.74668	0.7467	1	14639	0	-0.84036
Kdm2a	4	0.080926	0.20541	0.999999	3923	3	-0.8152	0.71333	0.71323	1	13990	0	-0.8152
Gps1	4	0.080947	0.20545	0.999999	3926	1	0.11654	0.76221	0.76222	1	14931	0	0.11654
Bet1	4	0.080947	0.20545	0.999999	3925	2	-0.11289	0.77839	0.7785	1	15248	0	-0.11289
Zfp597	4	0.080947	0.20545	0.999999	3924	2	-0.088245	0.44325	0.4431	1	8551	0	-0.088245
Pfkfb2	4	0.080962	0.20547	0.999999	3927	2	-0.76251	0.13785	0.13758	1	2613	0	-0.76251
Uhrf2	4	0.080963	0.20547	0.999999	3928	3	-1.2728	0.80031	0.80043	1	15687	0	-1.2728
Nlrc3	4	0.081062	0.20564	0.999999	3929	3	-0.76767	0.82223	0.82231	1	16122	0	-0.76767
Olfr557	4	0.081162	0.2058	0.999999	3930	2	0.10153	0.18064	0.18039	1	3434	0	0.10153
Ccdc115	4	0.081228	0.20591	0.999999	3931	3	-0.77287	0.93639	0.93638	1	18329	0	-0.77287
Pdzd9	4	0.081228	0.20591	0.999999	3932	3	-0.8121	0.74428	0.74423	1	14600	0	-0.8121
Sdf2	4	0.081258	0.20597	0.999999	3933	2	-0.66903	0.51314	0.51308	1	9948	0	-0.66903
Gm11565	4	0.081275	0.20599	0.999999	3934	3	-0.76698	0.63837	0.63808	1	12453	0	-0.76698
Disp2	4	0.081287	0.20601	0.999999	3935	3	-0.74444	0.88565	0.88554	1	17325	0	-0.74444
Gm10104	3	0.081374	0.20614	0.999999	3936	2	-1.2997	0.45595	0.45576	1	8800	0	-1.2997
Gem	4	0.081377	0.20615	0.999999	3937	1	0.55313	0.14547	0.14519	1	2752	0	0.55313
Ddb2	4	0.081377	0.20615	0.999999	3938	1	0.17476	0.4065	0.40631	1	7834	0	0.17476
Kif5a	4	0.081405	0.20619	0.999999	3939	3	-0.98765	0.62775	0.62741	1	12238	0	-0.98765
Il18rap	4	0.081417	0.20621	0.999999	3940	3	-0.86612	0.36091	0.36066	1	6936	0	-0.86612
Pebp1	4	0.081473	0.20629	0.999999	3941	3	-0.95288	0.33042	0.33011	1	6339	0	-0.95288
Cdk7	4	0.081616	0.20651	0.999999	3942	2	0.33949	0.083928	0.083833	1	1589	1	0.33949
Gm362	4	0.081616	0.20651	0.999999	3944	3	-0.85524	0.90688	0.90668	1	17736	0	-0.85524
Acadl	4	0.081616	0.20651	0.999999	3943	2	-0.055534	0.48339	0.48324	1	9349	0	-0.055534
Cd3e	4	0.081701	0.20666	0.999999	3945	3	-1.0881	0.1972	0.19688	1	3747	0	-1.0881
Gcgr	4	0.08171	0.20667	0.999999	3946	3	-0.79863	0.34546	0.34516	1	6629	0	-0.79863
Ms4a4d	4	0.081739	0.20671	0.999999	3947	3	-0.64956	0.36723	0.367	1	7063	0	-0.64956
Tmem132c	4	0.081767	0.20675	0.999999	3948	3	-0.75691	0.55677	0.55646	1	10837	0	-0.75691
Gm13177	4	0.081783	0.20677	0.999999	3949	3	-1.0302	0.90355	0.90338	1	17664	0	-1.0302
Snurf	4	0.081815	0.20682	0.999999	3950	3	-0.99312	0.81018	0.81028	1	15891	0	-0.99312
Vmn1r60	4	0.08182	0.20683	0.999999	3951	3	-1.4005	0.81637	0.81651	1	16003	0	-1.4005
Dynlt1a	4	0.08183	0.20685	0.999999	3953	2	-0.33064	0.041632	0.042833	1	830	1	-0.33064
Fchsd1	4	0.08183	0.20685	0.999999	3952	3	-0.78736	0.54716	0.5468	1	10640	0	-0.78736
Olfr1166	4	0.081842	0.20687	0.999999	3954	3	-1.0438	0.86268	0.86256	1	16889	0	-1.0438
Kcna5	4	0.081842	0.20687	0.999999	3955	3	-0.71917	0.72749	0.72744	1	14253	0	-0.71917
4930549C01Rik	4	0.081879	0.20694	0.999999	3956	2	-0.95585	0.52678	0.5266	1	10222	0	-0.95585
Olfr65	4	0.081891	0.20695	0.999999	3957	3	-0.807	0.80799	0.80813	1	15848	0	-0.807
Cdhr5	4	0.081924	0.20701	0.999999	3958	3	-1.1957	0.82015	0.82026	1	16076	0	-1.1957
Ifnlr1	4	0.082093	0.20728	0.999999	3959	3	-0.41369	0.90495	0.90477	1	17698	0	-0.41369
Ptges3	4	0.082093	0.20728	0.999999	3960	3	-0.5858	0.79544	0.79557	1	15578	0	-0.5858
Olfr520	4	0.082131	0.20735	0.999999	3961	3	-0.98372	0.77159	0.77166	1	15108	0	-0.98372
Adam1b	4	0.082146	0.20738	0.999999	3962	3	-0.966	0.81403	0.81417	1	15959	0	-0.966
Mif4gd	4	0.082166	0.20741	0.999999	3963	3	-0.7132	0.83487	0.83489	1	16376	0	-0.7132
Rsc1a1	4	0.082214	0.20749	0.999999	3964	3	-0.9644	0.82355	0.82367	1	16146	0	-0.9644
Kdm3a	4	0.082233	0.20752	0.999999	3965	3	-0.73844	0.84381	0.8438	1	16544	0	-0.73844
Dmp1	4	0.082332	0.20768	0.999999	3966	2	-0.67864	0.41089	0.41073	1	7922	0	-0.67864
Efcc1	4	0.082332	0.20768	0.999999	3967	3	-0.97007	0.92414	0.9241	1	18081	0	-0.97007
Olfr514	4	0.082337	0.20769	0.999999	3968	3	-0.75279	0.92094	0.92091	1	18020	0	-0.75279
Stard7	4	0.082355	0.20772	0.999999	3970	2	0.28726	0.01064	0.01368	0.873811	306	1	0.28726
Cox11	4	0.082355	0.20772	0.999999	3971	1	0.60886	0.062983	0.063303	1	1210	1	0.60886
Gm14085	4	0.082355	0.20772	0.999999	3969	3	-0.77451	0.89892	0.89886	1	17565	0	-0.77451
Nop9	4	0.082355	0.20772	0.999999	3972	1	0.58176	0.41366	0.41355	1	7968	0	0.58176
Scgb2b3	4	0.082428	0.20783	0.999999	3973	2	-0.3146	0.72375	0.72372	1	14184	0	-0.3146
D430041D05Rik	4	0.082433	0.20784	0.999999	3974	3	-0.81083	0.5271	0.5269	1	10232	0	-0.81083
Gm2663	4	0.082473	0.2079	0.999999	3975	2	-0.65643	0.49492	0.49474	1	9581	0	-0.65643
Gga1	4	0.082532	0.20799	0.999999	3976	2	-0.6001	0.20644	0.20603	1	3926	0	-0.6001
Abhd3	4	0.082566	0.20805	0.999999	3977	3	-1.053	0.23095	0.23056	1	4402	0	-1.053
Clec12a	4	0.082607	0.20811	0.999999	3978	2	-0.49629	0.63181	0.63145	1	12320	0	-0.49629
Mup5	4	0.082617	0.20813	0.999999	3979	3	-0.77734	0.17369	0.17341	1	3301	0	-0.77734
Vmn1r129	4	0.082617	0.20813	0.999999	3980	3	-0.98661	0.90852	0.90836	1	17770	0	-0.98661
Nktr	4	0.082671	0.20821	0.999999	3981	3	-0.69565	0.92264	0.92263	1	18055	0	-0.69565
Olfr1048	4	0.082726	0.2083	0.999999	3982	2	-0.47958	0.0048745	0.0082692	0.767397	210	1	-0.47958
Fam214b	4	0.082741	0.20833	0.999999	3983	2	-0.68268	0.55628	0.55598	1	10825	0	-0.68268
Kmt2c	4	0.082805	0.20843	0.999999	3984	3	-1.2772	0.90609	0.90589	1	17714	0	-1.2772
Vmn2r93	4	0.082856	0.2085	0.999999	3986	2	-0.45025	0.049099	0.049924	1	962	1	-0.45025
Bdp1	4	0.082856	0.2085	0.999999	3987	3	-0.57041	0.031044	0.032819	1	645	1	-0.57041
Atg16l1	4	0.082856	0.2085	0.999999	3985	3	-0.76963	0.86802	0.8679	1	16977	0	-0.76963
Nmd3	4	0.082872	0.20853	0.999999	3988	3	-0.57052	0.47019	0.47001	1	9086	0	-0.57052
Nprl2	4	0.082904	0.20858	0.999999	3989	2	-0.53392	0.13059	0.13025	1	2470	0	-0.53392
Mup1	4	0.082934	0.20862	0.999999	3990	3	-0.81572	0.20211	0.2017	1	3844	0	-0.81572
Gm6121	3	0.082936	0.20862	0.999999	3991	3	-0.48916	0.91706	0.91697	1	17939	0	-0.48916
Zp1	4	0.082948	0.20865	0.999999	3992	3	-1.0714	0.89187	0.89176	1	17433	0	-1.0714
Snx8	4	0.082996	0.20872	0.999999	3993	3	-0.8745	0.88813	0.88799	1	17365	0	-0.8745
Asnsd1	4	0.083053	0.20882	0.999999	3994	3	-0.76735	0.091194	0.090982	1	1728	1	-0.76735
Olfr305	4	0.08313	0.20894	0.999999	3995	3	-0.78133	0.79764	0.79779	1	15633	0	-0.78133
Olfr342	4	0.083173	0.20901	0.999999	3996	3	-1.249	0.30526	0.30495	1	5841	0	-1.249
Elf2	4	0.083178	0.20902	0.999999	3997	3	-0.77671	0.15515	0.15475	1	2937	0	-0.77671
Zfp169	4	0.083189	0.20903	0.999999	3998	3	-0.563	0.8672	0.86709	1	16966	0	-0.563
Tmem242	4	0.083189	0.20903	0.999999	3999	3	-0.98403	0.36472	0.36445	1	7012	0	-0.98403
Trappc6b	4	0.083232	0.2091	0.999999	4000	3	-0.92818	0.88245	0.88233	1	17261	0	-0.92818
Ehf	4	0.083247	0.20912	0.999999	4001	3	-0.94069	0.89652	0.89643	1	17521	0	-0.94069
Hsd11b1	4	0.083262	0.20914	0.999999	4002	2	-0.83958	0.81887	0.81894	1	16050	0	-0.83958
Cyb561a3	4	0.083274	0.20916	0.999999	4003	3	-0.71482	0.73611	0.73601	1	14449	0	-0.71482
4930486L24Rik	4	0.083293	0.20919	0.999999	4004	3	-0.81628	0.86177	0.86165	1	16871	0	-0.81628
Olfr1357	4	0.083326	0.20924	0.999999	4005	3	-0.64184	0.87248	0.87228	1	17062	0	-0.64184
Xpot	4	0.083337	0.20926	0.999999	4006	2	-0.74304	0.098275	0.098013	1	1864	1	-0.74304
Mroh6	4	0.083389	0.20933	0.999999	4007	3	-0.99672	0.50162	0.50155	1	9719	0	-0.99672
Olfr835	4	0.083514	0.20954	0.999999	4008	3	-1.3327	0.40244	0.40224	1	7753	0	-1.3327
Glrx5	4	0.083571	0.20962	0.999999	4009	2	0.19991	0.075899	0.075998	1	1445	1	0.19991
Gm3604	4	0.083571	0.20962	0.999999	4011	3	-1.2295	0.59045	0.59007	1	11505	0	-1.2295
Bcap29	4	0.083571	0.20962	0.999999	4010	2	0.030786	0.78392	0.78405	1	15352	0	0.030786
Sprr2e	4	0.08362	0.20969	0.999999	4012	3	-0.84711	0.58766	0.58733	1	11450	0	-0.84711
B3galt6	4	0.083665	0.20978	0.999999	4013	2	-0.63777	0.17175	0.17141	1	3263	0	-0.63777
Gspt2	4	0.083783	0.20997	0.999999	4014	3	-0.82046	0.8743	0.8741	1	17093	0	-0.82046
Ldhc	4	0.083792	0.20998	0.999999	4015	3	-0.58333	0.31817	0.31788	1	6104	0	-0.58333
Adgrl2	4	0.083821	0.21002	0.999999	4016	3	-0.94131	0.60808	0.60783	1	11858	0	-0.94131
Faf2	4	0.08386	0.21009	0.999999	4017	2	-0.55559	0.043847	0.044941	1	868	1	-0.55559
Scaf4	4	0.084004	0.21033	0.999999	4018	3	-1.0356	0.7867	0.78677	1	15404	0	-1.0356
Fdps	4	0.084023	0.21036	0.999999	4019	1	0.31762	0.064726	0.065045	1	1241	1	0.31762
Actn2	4	0.084249	0.21071	0.999999	4020	3	-1.1392	0.81107	0.81119	1	15915	0	-1.1392
Defa26	4	0.084284	0.21077	0.999999	4021	3	-1.2065	0.58917	0.58881	1	11480	0	-1.2065
Ubxn8	4	0.084294	0.21078	0.999999	4022	3	-1.1554	0.86226	0.86216	1	16880	0	-1.1554
Grik5	4	0.084309	0.2108	0.999999	4024	2	0.10604	0.45399	0.45381	1	8761	0	0.10604
Crygb	4	0.084309	0.2108	0.999999	4023	1	0.32909	0.79804	0.79817	1	15641	0	0.32909
Krtcap3	4	0.084384	0.21092	0.999999	4025	2	-0.61291	0.7758	0.77594	1	15195	0	-0.61291
2010109A12Rik	4	0.084474	0.21107	0.999999	4026	3	-1.2011	0.89214	0.89202	1	17438	0	-1.2011
Enox1	4	0.084516	0.21114	0.999999	4027	3	-1.0773	0.60382	0.60355	1	11773	0	-1.0773
1700029F12Rik	4	0.084593	0.21126	0.999999	4028	3	-0.79087	0.46177	0.46158	1	8928	0	-0.79087
Suv39h1	4	0.084595	0.21127	0.999999	4029	3	-0.36827	0.19385	0.19358	1	3687	0	-0.36827
Cdh11	4	0.084595	0.21127	0.999999	4030	2	-0.051392	0.31442	0.31407	1	6027	0	-0.051392
Rcbtb1	4	0.084609	0.21128	0.999999	4031	2	-0.63866	0.75465	0.75469	1	14776	0	-0.63866
Klk5	4	0.08468	0.21141	0.999999	4032	3	-0.77552	0.91198	0.91187	1	17823	0	-0.77552
Cited1	4	0.084699	0.21143	0.999999	4033	3	-0.87076	0.32895	0.32862	1	6310	0	-0.87076
Gadd45a	4	0.084758	0.21152	0.999999	4034	3	-1.0011	0.87358	0.87339	1	17084	0	-1.0011
Vps37c	4	0.084791	0.21158	0.999999	4035	3	-0.82955	0.80018	0.80027	1	15683	0	-0.82955
Ankar	4	0.084833	0.21164	0.999999	4036	3	-0.9733	0.44338	0.44323	1	8555	0	-0.9733
Tspan12	4	0.084833	0.21164	0.999999	4037	3	-0.39961	0.63485	0.63455	1	12390	0	-0.39961
Trip12	4	0.084975	0.21188	0.999999	4038	1	0.69966	0.04035	0.041603	1	805	1	0.69966
Tmem159	4	0.085	0.21192	0.999999	4039	2	-0.54461	0.35041	0.35015	1	6733	0	-0.54461
Topbp1	4	0.085039	0.21199	0.999999	4040	3	-0.89043	0.63437	0.63406	1	12378	0	-0.89043
Renbp	4	0.085087	0.21207	0.999999	4041	3	-0.89619	0.7256	0.72553	1	14219	0	-0.89619
Vmn1r158	4	0.085166	0.2122	0.999999	4042	3	-0.17228	0.048021	0.048924	1	944	1	-0.17228
Faxc	4	0.085223	0.21229	0.999999	4043	3	-0.79921	0.77814	0.77826	1	15244	0	-0.79921
Btnl9	4	0.085272	0.21237	0.999999	4044	3	-0.75525	0.6797	0.67955	1	13304	0	-0.75525
Kcne4	4	0.085323	0.21246	0.999999	4045	2	-0.39009	0.44541	0.4453	1	8590	0	-0.39009
Ccdc150	4	0.08533	0.21247	0.999999	4046	3	-0.69531	0.44688	0.44678	1	8621	0	-0.69531
Cox14	4	0.085332	0.21247	0.999999	4047	2	-0.64379	0.61004	0.60979	1	11892	0	-0.64379
Efcab12	4	0.085346	0.21249	0.999999	4048	2	-0.5714	0.59408	0.59375	1	11578	0	-0.5714
Cyp2c54	4	0.085406	0.21258	0.999999	4049	2	-0.73161	0.85076	0.85071	1	16674	0	-0.73161
Fbxw8	4	0.085427	0.21262	0.999999	4050	1	0.17685	0.15645	0.15607	1	2960	0	0.17685
Tyw5	4	0.085436	0.21264	0.999999	4051	3	-0.95236	0.33863	0.33828	1	6497	0	-0.95236
Fam173b	4	0.085481	0.21271	0.999999	4052	3	-0.77221	0.83606	0.83607	1	16399	0	-0.77221
Fam189a2	4	0.085572	0.21287	0.999999	4053	2	-0.69612	0.68261	0.68245	1	13361	0	-0.69612
Lrrc24	4	0.085618	0.21294	0.999999	4054	2	-0.13772	0.20823	0.20781	1	3964	0	-0.13772
Srxn1	4	0.085642	0.21298	0.999999	4055	3	-1.1217	0.67429	0.67416	1	13185	0	-1.1217
Ttll10	4	0.085651	0.213	0.999999	4056	3	-0.77065	0.77413	0.77428	1	15160	0	-0.77065
Vgll3	4	0.08569	0.21306	0.999999	4057	3	-0.64566	0.70421	0.70405	1	13801	0	-0.64566
Ctbp2	4	0.085753	0.21317	0.999999	4058	2	-0.76495	0.2997	0.2994	1	5730	0	-0.76495
Tsfm	4	0.085797	0.21324	0.999999	4059	3	-0.52747	0.33061	0.3303	1	6344	0	-0.52747
4931429I11Rik	4	0.085832	0.2133	0.999999	4061	1	0.35068	0.48815	0.48799	1	9440	0	0.35068
Armcx2	4	0.085832	0.2133	0.999999	4062	1	0.31878	0.55895	0.55873	1	10881	0	0.31878
Olfr1281	4	0.085832	0.2133	0.999999	4060	2	-0.0083193	0.052621	0.0533	1	1030	1	-0.0083193
Npc2	4	0.085843	0.21332	0.999999	4063	2	-0.59902	0.38355	0.38333	1	7385	0	-0.59902
Raver2	4	0.085858	0.21334	0.999999	4064	2	-0.86469	0.29122	0.29095	1	5570	0	-0.86469
Ifnk	4	0.085866	0.21335	0.999999	4065	3	-0.81712	0.93633	0.93633	1	18328	0	-0.81712
Hdac3	4	0.086046	0.21366	0.999999	4067	2	-0.05295	0.60314	0.60288	1	11757	0	-0.05295
Mtor	4	0.086046	0.21366	0.999999	4066	2	-0.40723	0.78469	0.78482	1	15364	0	-0.40723
Tmod4	4	0.086046	0.21366	0.999999	4068	1	0.56423	0.5508	0.55047	1	10714	0	0.56423
Tpx2	4	0.086055	0.21368	0.999999	4069	2	-0.56134	0.060461	0.060881	1	1167	1	-0.56134
Arl14epl	4	0.086191	0.21389	0.999999	4070	3	-0.97596	0.72359	0.72357	1	14180	0	-0.97596
Map1lc3b	4	0.086236	0.21396	0.999999	4071	2	-0.76679	0.18936	0.1891	1	3603	0	-0.76679
Ntmt1	4	0.086242	0.21397	0.999999	4072	3	-0.69705	0.66935	0.66916	1	13090	0	-0.69705
Acot2	4	0.086306	0.21408	0.999999	4073	3	-0.91083	0.78089	0.78106	1	15296	0	-0.91083
Gm4305	4	0.086307	0.21409	0.999999	4074	2	0.39037	0.10747	0.10725	1	2030	0	0.39037
Dph7	4	0.086307	0.21409	0.999999	4075	3	-0.62151	0.51845	0.51839	1	10053	0	-0.62151
Slc27a1	4	0.086325	0.21411	0.999999	4076	3	-0.75872	0.73594	0.73584	1	14442	0	-0.75872
Plcxd1	4	0.086364	0.21418	0.999999	4077	3	-0.90494	0.93607	0.93608	1	18323	0	-0.90494
1700029J07Rik	4	0.086521	0.21442	0.999999	4078	3	-0.77465	0.28138	0.28105	1	5381	0	-0.77465
Mief2	4	0.086541	0.21445	0.999999	4079	3	-0.86275	0.93072	0.93071	1	18221	0	-0.86275
Wrn	4	0.08658	0.21451	0.999999	4080	3	-0.83073	0.21121	0.21079	1	4025	0	-0.83073
Crym	4	0.086609	0.21456	0.999999	4081	3	-0.89098	0.091809	0.091572	1	1740	1	-0.89098
2300005B03Rik	4	0.086614	0.21456	0.999999	4082	3	-1.0272	0.84985	0.8498	1	16655	0	-1.0272
Mustn1	4	0.086619	0.21457	0.999999	4083	3	-0.74631	0.81455	0.81468	1	15969	0	-0.74631
Sycp2	4	0.08664	0.21461	0.999999	4084	1	0.67645	0.087448	0.087356	1	1659	1	0.67645
Uso1	4	0.086645	0.21462	0.999999	4085	3	-0.80932	0.5262	0.52603	1	10212	0	-0.80932
Mtg2	4	0.08669	0.2147	0.999999	4086	2	-0.42902	0.19134	0.19108	1	3640	0	-0.42902
Taar3	4	0.086707	0.21472	0.999999	4087	3	-0.83252	0.37128	0.3711	1	7138	0	-0.83252
Map2k7	4	0.086736	0.21478	0.999999	4088	3	-1.3654	0.80509	0.80523	1	15788	0	-1.3654
Lep	4	0.086737	0.21478	0.999999	4089	3	-0.70119	0.32301	0.32271	1	6196	0	-0.70119
Ubtd2	4	0.086766	0.21482	0.999999	4090	2	-0.80506	0.44518	0.44506	1	8588	0	-0.80506
3010026O09Rik	4	0.086805	0.21487	0.999999	4091	3	-0.76636	0.86962	0.86945	1	17013	0	-0.76636
Hist1h1e	4	0.08683	0.21492	0.999999	4092	1	0.30463	0.12209	0.12174	1	2305	0	0.30463
Psenen	4	0.08683	0.21492	0.999999	4093	2	-0.10508	0.11492	0.1146	1	2166	0	-0.10508
Tmem254a	4	0.086849	0.21494	0.999999	4094	2	-0.55034	0.66339	0.66315	1	12971	0	-0.55034
Ssb	4	0.086872	0.21497	0.999999	4095	2	-1.25	0.84426	0.84424	1	16552	0	-1.25
Impg1	4	0.086933	0.21507	0.999999	4096	2	-0.92998	0.31676	0.31645	1	6076	0	-0.92998
Smagp	4	0.086948	0.2151	0.999999	4097	2	-0.53667	0.69344	0.6932	1	13593	0	-0.53667
Aym1	4	0.086992	0.21518	0.999999	4098	3	-1.1464	0.80098	0.80109	1	15698	0	-1.1464
Tmem248	4	0.087009	0.21521	0.999999	4099	3	-0.93273	0.372	0.37179	1	7151	0	-0.93273
0610010F05Rik	4	0.087012	0.21521	0.999999	4100	3	-1.0612	0.63939	0.6391	1	12474	0	-1.0612
Ube2v1	4	0.08702	0.21522	0.999999	4101	2	0.42032	0.025767	0.0278	0.985086	555	1	0.42032
Zfp280d	4	0.08702	0.21522	0.999999	4102	1	0.34949	0.73714	0.73704	1	14470	0	0.34949
Hecw2	4	0.087169	0.21548	0.999999	4103	3	-1.1877	0.79479	0.79492	1	15560	0	-1.1877
Celsr3	4	0.087221	0.21557	0.999999	4104	3	-0.92112	0.72919	0.72914	1	14298	0	-0.92112
Tmem168	4	0.087234	0.2156	0.999999	4106	1	0.40598	0.48596	0.48578	1	9394	0	0.40598
Olfr1045	4	0.087234	0.2156	0.999999	4105	2	-0.16169	0.81071	0.81079	1	15904	0	-0.16169
Olfr374	4	0.087234	0.2156	0.999999	4107	3	-0.62213	0.89928	0.89924	1	17569	0	-0.62213
Dpf1	4	0.087404	0.21588	0.999999	4108	2	-0.91638	0.72016	0.7201	1	14116	0	-0.91638
Grpr	4	0.087424	0.21591	0.999999	4109	3	-0.34112	0.23296	0.23261	1	4441	0	-0.34112
Olfr435	4	0.087485	0.216	0.999999	4110	3	-0.53361	0.92531	0.92525	1	18115	0	-0.53361
Gvin1	4	0.087514	0.21604	0.999999	4111	3	-0.63014	0.49113	0.49094	1	9498	0	-0.63014
Olfr1412	4	0.087566	0.21612	0.999999	4113	2	0.19927	0.26734	0.26693	1	5110	0	0.19927
Lhfpl2	4	0.087566	0.21612	0.999999	4112	1	0.34417	0.25416	0.25382	1	4851	0	0.34417
Parg	4	0.087594	0.21616	0.999999	4114	2	-0.26898	0.2261	0.22562	1	4302	0	-0.26898
Senp3	4	0.087712	0.21635	0.999999	4115	3	-1.0742	0.25457	0.25422	1	4858	0	-1.0742
Tmem14a	4	0.087733	0.21637	0.999999	4116	1	0.19315	0.52244	0.52229	1	10134	0	0.19315
1110008P14Rik	4	0.08784	0.21657	0.999999	4117	3	-0.71256	0.79825	0.79837	1	15645	0	-0.71256
Ndc80	4	0.087875	0.21662	0.999999	4118	2	-0.53113	0.02277	0.025016	0.978622	502	1	-0.53113
Psmd8	4	0.087875	0.21662	0.999999	4119	1	0.47434	0.19379	0.19351	1	3686	0	0.47434
Sdsl	4	0.087919	0.21669	0.999999	4120	3	-0.81786	0.91142	0.91131	1	17817	0	-0.81786
Chp2	4	0.087921	0.21669	0.999999	4121	3	-1.179	0.27513	0.27477	1	5260	0	-1.179
Chst1	4	0.087936	0.21672	0.999999	4122	3	-0.55112	0.74479	0.7448	1	14610	0	-0.55112
Wdr43	4	0.087967	0.21677	0.999999	4123	2	-0.60953	0.2432	0.24292	1	4638	0	-0.60953
2025-09-01	4	0.088058	0.21692	0.999999	4124	2	-0.63018	0.48843	0.48826	1	9446	0	-0.63018
Gm11437	4	0.088065	0.21693	0.999999	4125	2	0.22628	0.66325	0.66302	1	12966	0	0.22628
Vwa1	4	0.088065	0.21693	0.999999	4127	2	-0.24377	0.39317	0.39297	1	7581	0	-0.24377
Snta1	4	0.088065	0.21693	0.999999	4126	2	-0.12768	0.80528	0.80543	1	15792	0	-0.12768
Actg1	4	0.088117	0.21701	0.999999	4128	3	-0.65182	0.47642	0.47629	1	9213	0	-0.65182
Olfr1395	4	0.088255	0.21724	0.999999	4129	2	-0.25949	0.02267	0.02492	0.978622	500	1	-0.25949
Kiss1r	4	0.088256	0.21724	0.999999	4130	3	-0.82554	0.92005	0.91997	1	17999	0	-0.82554
Slc5a10	4	0.088286	0.21729	0.999999	4131	3	-0.9658	0.80605	0.8062	1	15810	0	-0.9658
Ercc6l	4	0.088335	0.21737	0.999999	4132	3	-0.84739	0.11422	0.11391	1	2152	0	-0.84739
Tmem19	4	0.088348	0.21739	0.999999	4133	3	-0.83531	0.02302	0.02524	0.978622	507	1	-0.83531
Vwa5b1	4	0.088363	0.21742	0.999999	4134	2	-0.20541	0.47804	0.47791	1	9247	0	-0.20541
Rhox11	4	0.088395	0.21747	0.999999	4135	3	-0.85709	0.93135	0.93135	1	18233	0	-0.85709
BC027231	4	0.088421	0.2175	0.999999	4136	2	0.18707	0.04424	0.045311	1	876	1	0.18707
Cdh23	4	0.088421	0.2175	0.999999	4137	2	-0.33039	0.52124	0.5211	1	10113	0	-0.33039
Zfp608	4	0.088583	0.21775	0.999999	4138	3	-0.67812	0.73976	0.73971	1	14520	0	-0.67812
Nop14	4	0.088592	0.21776	0.999999	4139	2	-0.62817	0.69982	0.6997	1	13720	0	-0.62817
Ptgfr	4	0.088593	0.21777	0.999999	4140	3	-0.802	0.85357	0.85348	1	16720	0	-0.802
Grk6	4	0.088611	0.2178	0.999999	4142	2	0.00040287	0.13963	0.13932	1	2647	0	0.00040287
Ky	4	0.088611	0.2178	0.999999	4141	3	-0.48905	0.66849	0.66829	1	13077	0	-0.48905
Hrh3	4	0.088638	0.21784	0.999999	4143	3	-0.98657	0.61694	0.61671	1	12029	0	-0.98657
Olfr13	4	0.088653	0.21787	0.999999	4144	3	-0.59351	0.86277	0.86266	1	16892	0	-0.59351
Aptx	4	0.088668	0.21789	0.999999	4145	3	-0.62071	0.21767	0.21724	1	4147	0	-0.62071
2810403A07Rik	4	0.088713	0.21795	0.999999	4146	3	-0.68294	0.41369	0.41359	1	7969	0	-0.68294
Chaf1a	4	0.088777	0.21807	0.999999	4149	3	-0.73849	0.68925	0.68901	1	13508	0	-0.73849
Tomm7	4	0.088777	0.21807	0.999999	4148	1	0.52205	0.23869	0.23837	1	4557	0	0.52205
Utp14a	4	0.088777	0.21807	0.999999	4147	1	0.18437	0.67462	0.67447	1	13194	0	0.18437
Kdelr2	4	0.08886	0.2182	0.999999	4150	3	-0.74248	0.72689	0.72683	1	14244	0	-0.74248
Fbxl12	4	0.088906	0.21827	0.999999	4151	3	-1.0148	0.85175	0.85167	1	16696	0	-1.0148
Zfp273	4	0.088966	0.21836	0.999999	4152	2	-0.064707	0.31108	0.3107	1	5961	0	-0.064707
Tsen15	4	0.088966	0.21836	0.999999	4153	2	-0.42663	0.025567	0.027608	0.982212	553	1	-0.42663
Ube2n	4	0.088966	0.21836	0.999999	4155	2	-0.019857	0.12968	0.12935	1	2450	0	-0.019857
Gtse1	4	0.088966	0.21836	0.999999	4154	2	-0.33949	0.26944	0.26904	1	5150	0	-0.33949
Mllt6	4	0.08902	0.21844	0.999999	4156	2	-0.79728	0.32955	0.32924	1	6319	0	-0.79728
Sclt1	4	0.089066	0.2185	0.999999	4157	3	-1.0207	0.92096	0.92093	1	18021	0	-1.0207
Zfp709	4	0.089082	0.21853	0.999999	4158	3	-1.1215	0.73058	0.73048	1	14326	0	-1.1215
Gm3763	3	0.08909	0.21855	0.999999	4159	3	-0.21113	0.91091	0.91077	1	17811	0	-0.21113
Ces4a	4	0.08921	0.21873	0.999999	4160	3	-0.64241	0.80056	0.80065	1	15694	0	-0.64241
Mtif2	4	0.08925	0.21879	0.999999	4161	3	-0.64328	0.89832	0.89824	1	17555	0	-0.64328
Mical2	4	0.089266	0.21881	0.999999	4162	2	-0.74373	0.48405	0.4839	1	9366	0	-0.74373
Spink13	4	0.089327	0.21892	0.999999	4163	2	-0.60923	0.40022	0.40008	1	7710	0	-0.60923
Akap3	4	0.089388	0.21902	0.999999	4164	3	-1.0292	0.55617	0.55586	1	10824	0	-1.0292
Pdzrn3	4	0.08942	0.21907	0.999999	4165	3	-0.72432	0.81617	0.81631	1	15996	0	-0.72432
1700030F18Rik	4	0.08946	0.21914	0.999999	4166	3	-0.78641	0.89045	0.89039	1	17403	0	-0.78641
Jam3	4	0.089464	0.21915	0.999999	4168	3	-1.0218	0.90627	0.90608	1	17722	0	-1.0218
Hist1h2ac	4	0.089464	0.21915	0.999999	4167	2	-0.60683	0.69444	0.69424	1	13614	0	-0.60683
Klhl38	4	0.08949	0.21919	0.999999	4169	3	-0.82237	0.91014	0.90997	1	17795	0	-0.82237
Mrpl48	4	0.089503	0.21921	0.999999	4170	3	-1.0204	0.50035	0.50024	1	9696	0	-1.0204
Irak1	4	0.08953	0.21925	0.999999	4171	3	-0.61241	0.89347	0.89337	1	17462	0	-0.61241
Edc3	4	0.089572	0.21931	0.999999	4172	2	-0.79276	0.87798	0.87782	1	17166	0	-0.79276
Olfr328	4	0.08961	0.21938	0.999999	4173	3	-0.63572	0.80734	0.80749	1	15837	0	-0.63572
Vmn1r220	4	0.08976	0.2196	0.999999	4174	3	-0.898	0.9006	0.90048	1	17602	0	-0.898
Mesdc1	4	0.0898	0.21967	0.999999	4175	3	-0.73534	0.67374	0.6736	1	13175	0	-0.73534
Fam76b	4	0.08982	0.2197	0.999999	4176	3	-0.92162	0.3294	0.32909	1	6317	0	-0.92162
2200002D01Rik	4	0.08995	0.21992	0.999999	4177	3	-0.74449	0.78926	0.78935	1	15462	0	-0.74449
Aif1	4	0.08996	0.21993	0.999999	4178	3	-0.54936	0.76419	0.76421	1	14968	0	-0.54936
Med7	4	0.09001	0.22002	0.999999	4179	2	0.076836	0.026515	0.028476	0.987985	566	1	0.076836
Olfr108	4	0.090021	0.22004	0.999999	4180	3	-0.96741	0.74297	0.74292	1	14576	0	-0.96741
Ms4a7	4	0.090071	0.22011	0.999999	4181	3	-0.6916	0.84029	0.84029	1	16467	0	-0.6916
Capza3	4	0.090161	0.22026	0.999999	4182	3	-0.73831	0.53207	0.53182	1	10332	0	-0.73831
Zmym6	4	0.090202	0.22032	0.999999	4183	2	-1.0054	0.23087	0.23047	1	4400	0	-1.0054
Serpinb9f	4	0.090223	0.22036	0.999999	4185	2	-0.25987	0.31427	0.31393	1	6024	0	-0.25987
Gnl2	4	0.090223	0.22036	0.999999	4184	1	0.50411	0.14823	0.14795	1	2803	0	0.50411
Polg2	4	0.090223	0.22036	0.999999	4186	1	0.78437	0.20767	0.20727	1	3954	0	0.78437
Gm5382	4	0.090248	0.2204	0.999999	4187	2	-0.62038	0.47695	0.47682	1	9225	0	-0.62038
Serp1	4	0.090279	0.22045	0.999999	4188	3	-0.96416	0.38432	0.3841	1	7399	0	-0.96416
Olfr1377	4	0.090294	0.22048	0.999999	4189	2	-0.97511	0.90094	0.90084	1	17609	0	-0.97511
Tmem57	4	0.090322	0.22053	0.999999	4190	3	-0.57458	0.85146	0.8514	1	16689	0	-0.57458
Olfr46	4	0.090332	0.22054	0.999999	4191	3	-0.57653	0.75344	0.7535	1	14760	0	-0.57653
Rnf168	4	0.090341	0.22055	0.999999	4192	2	-0.8006	0.40492	0.40471	1	7802	0	-0.8006
Pi4kb	4	0.090371	0.2206	0.999999	4193	2	-0.49935	0.016757	0.019284	0.940897	403	1	-0.49935
Slc25a46	4	0.090382	0.22062	0.999999	4194	3	-0.89552	0.42146	0.42132	1	8132	0	-0.89552
Osr2	4	0.090603	0.22096	0.999999	4195	3	-0.68064	0.57988	0.57962	1	11295	0	-0.68064
Col8a1	4	0.090626	0.221	0.999999	4197	3	-0.84347	0.90225	0.90212	1	17637	0	-0.84347
Xab2	4	0.090626	0.221	0.999999	4196	2	0.024052	0.18886	0.18859	1	3592	0	0.024052
Gm4981	4	0.090724	0.22114	0.999999	4198	3	-0.70752	0.83557	0.8356	1	16389	0	-0.70752
Pcmtd2	4	0.090754	0.22119	0.999999	4199	3	-0.5979	0.31852	0.31824	1	6111	0	-0.5979
Phtf2	4	0.090803	0.22127	0.999999	4200	2	-0.44586	0.2531	0.25275	1	4831	0	-0.44586
Mybl2	4	0.090855	0.22134	0.999999	4201	3	-0.54653	0.56629	0.56606	1	11022	0	-0.54653
Ryr2	4	0.090942	0.22148	0.999999	4202	2	-0.55957	0.49128	0.49109	1	9501	0	-0.55957
Nr1h2	4	0.090946	0.22149	0.999999	4203	3	-0.82691	0.84965	0.84962	1	16650	0	-0.82691
Vmn2r18	4	0.090988	0.22156	0.999999	4204	3	-0.98735	0.69588	0.69572	1	13646	0	-0.98735
Krcc1	4	0.091096	0.22173	0.999999	4205	3	-1.1365	0.39217	0.39197	1	7557	0	-1.1365
Gm11937	4	0.091173	0.22185	0.999999	4206	2	-0.42934	0.79574	0.79588	1	15587	0	-0.42934
Sucnr1	4	0.091204	0.2219	0.999999	4207	3	-1.1202	0.14126	0.14098	1	2677	0	-1.1202
Akr1b8	4	0.091265	0.22199	0.999999	4208	2	-0.067956	0.69357	0.69333	1	13594	0	-0.067956
Samd12	4	0.091309	0.22205	0.999999	4209	3	-0.62915	0.84216	0.84217	1	16507	0	-0.62915
Clec7a	4	0.091343	0.22211	0.999999	4210	3	-1.041	0.48417	0.48403	1	9368	0	-1.041
Gm4894	4	0.091407	0.22222	0.999999	4212	2	0.1713	0.35317	0.35288	1	6780	0	0.1713
Mios	4	0.091407	0.22222	0.999999	4211	1	0.70197	0.30378	0.30349	1	5813	0	0.70197
Grin2a	4	0.091441	0.22227	0.999999	4213	3	-0.76284	0.84331	0.8433	1	16532	0	-0.76284
Cox17	4	0.091476	0.22233	0.999999	4214	3	-0.55401	0.93115	0.93116	1	18229	0	-0.55401
Gm5538	4	0.091502	0.22236	0.999999	4216	2	-0.15456	0.30514	0.30484	1	5839	0	-0.15456
Atp6v0c	4	0.091502	0.22236	0.999999	4215	1	0.79811	0.068156	0.068362	1	1301	1	0.79811
Tagap	4	0.091552	0.22245	0.999999	4217	3	-0.95638	0.91796	0.91785	1	17958	0	-0.95638
Lipm	4	0.091653	0.2226	0.999999	4218	2	-0.65519	0.21644	0.21604	1	4122	0	-0.65519
Marcks	4	0.091668	0.22262	0.999999	4219	2	-0.5097	0.60021	0.59992	1	11703	0	-0.5097
Adgra2	4	0.091674	0.22263	0.999999	4220	3	-0.61149	0.73459	0.7345	1	14416	0	-0.61149
Fbl	4	0.091762	0.22277	0.999999	4221	2	-0.31379	0.73949	0.73943	1	14514	0	-0.31379
Naa15	4	0.09178	0.2228	0.999999	4222	3	-0.65502	0.41621	0.41609	1	8020	0	-0.65502
2410089E03Rik	4	0.09178	0.2228	0.999999	4223	3	-0.6886	0.028259	0.030147	0.99495	596	1	-0.6886
Numa1	4	0.09188	0.22294	0.999999	4224	3	-0.20877	0.59183	0.59148	1	11535	0	-0.20877
Rtcb	4	0.091939	0.22305	0.999999	4225	2	-0.36287	0.05389	0.05451	1	1055	1	-0.36287
Zc3h12a	4	0.092029	0.22318	0.999999	4226	3	-0.90987	0.77794	0.77808	1	15240	0	-0.90987
Plcb1	4	0.092046	0.22321	0.999999	4228	2	0.06943	0.6994	0.69926	1	13710	0	0.06943
Zfp600	4	0.092046	0.22321	0.999999	4229	2	0.39854	0.0015328	0.0030117	0.608722	94	2	0.39854
Matn2	4	0.092046	0.22321	0.999999	4227	1	0.57503	0.29647	0.29623	1	5669	0	0.57503
Ino80d	4	0.092085	0.22327	0.999999	4230	3	-0.58408	0.87252	0.87233	1	17064	0	-0.58408
Mapkbp1	4	0.092161	0.2234	0.999999	4231	3	-0.87529	0.7515	0.75159	1	14722	0	-0.87529
0610011F06Rik	4	0.092252	0.22355	0.999999	4232	3	-1.0219	0.67648	0.6763	1	13241	0	-1.0219
Pin1	4	0.092259	0.22356	0.999999	4233	2	-0.17784	0.86011	0.86008	1	16833	0	-0.17784
Ranbp9	4	0.092259	0.22356	0.999999	4234	1	0.1946	0.62782	0.62749	1	12240	0	0.1946
Msantd3	4	0.092288	0.2236	0.999999	4235	2	-0.49653	0.64492	0.64466	1	12587	0	-0.49653
Tmod1	4	0.092319	0.22366	0.999999	4236	3	-0.84022	0.79937	0.79949	1	15667	0	-0.84022
Lrrc55	4	0.092366	0.22373	0.999999	4237	3	-1.2185	0.43185	0.43165	1	8328	0	-1.2185
Prl5a1	4	0.092381	0.22376	0.999999	4238	3	-0.75822	0.93144	0.93145	1	18235	0	-0.75822
Col25a1	4	0.092428	0.22383	0.999999	4239	3	-0.92788	0.91373	0.91363	1	17856	0	-0.92788
Psma5	4	0.092448	0.22386	0.999999	4240	2	-0.2064	0.6484	0.64811	1	12655	0	-0.2064
Acbd7	4	0.092456	0.22388	0.999999	4241	3	-0.81376	0.75603	0.75607	1	14802	0	-0.81376
Atp6v1g1	4	0.092475	0.22391	0.999999	4242	2	-0.17539	0.064435	0.064754	1	1235	1	-0.17539
Wdr5	4	0.092637	0.22417	0.999999	4243	1	0.4289	0.018062	0.020501	0.942387	428	1	0.4289
Mon1b	4	0.092639	0.22417	0.999999	4244	3	-0.74619	0.72756	0.72751	1	14255	0	-0.74619
Sfxn3	4	0.092711	0.22428	0.999999	4245	3	-0.69625	0.34417	0.34386	1	6604	0	-0.69625
Ticam1	4	0.092739	0.22433	0.999999	4246	2	-0.50439	0.15739	0.15702	1	2977	0	-0.50439
Clasrp	4	0.092803	0.22443	0.999999	4247	2	-0.010546	0.25998	0.25966	1	4963	0	-0.010546
Gm2933	4	0.09284	0.22449	0.999999	4248	2	-0.34706	0.02372	0.025893	0.981886	518	1	-0.34706
Tmpo	4	0.092879	0.22455	0.999999	4249	2	-0.67275	0.80335	0.80345	1	15756	0	-0.67275
Metap1d	4	0.092894	0.22457	0.999999	4250	3	-0.68815	0.060073	0.060503	1	1159	1	-0.68815
Gpr137b	4	0.092918	0.2246	0.999999	4251	2	-0.65381	0.89526	0.89518	1	17500	0	-0.65381
Ikbkap	4	0.092956	0.22467	0.999999	4252	3	-0.99156	0.9135	0.91338	1	17850	0	-0.99156
Pwp1	4	0.092986	0.22472	0.999999	4253	3	-0.86833	0.02212	0.024392	0.978622	490	1	-0.86833
Tmcc3	4	0.093027	0.22478	0.999999	4254	3	-1.0422	0.92837	0.92832	1	18174	0	-1.0422
Anapc4	4	0.09311	0.22491	0.999999	4257	1	0.25921	0.41461	0.4145	1	7990	0	0.25921
Pacs2	4	0.09311	0.22491	0.999999	4256	2	0.10328	0.45405	0.45388	1	8763	0	0.10328
Wfdc18	4	0.09311	0.22491	0.999999	4258	2	0.25641	0.28463	0.28435	1	5442	0	0.25641
Haus4	4	0.09311	0.22491	0.999999	4255	1	0.65401	0.042617	0.043745	1	847	1	0.65401
Rif1	4	0.093299	0.22522	0.999999	4259	2	-0.28316	0.0087714	0.011928	0.841105	277	1	-0.28316
Tmem123	4	0.093346	0.22528	0.999999	4260	2	-0.67344	0.27963	0.27926	1	5347	0	-0.67344
Gnaz	4	0.093375	0.22533	0.999999	4261	3	-0.75013	0.84255	0.84254	1	16516	0	-0.75013
Olfr1093	4	0.093408	0.22538	0.999999	4262	3	-0.70048	0.18361	0.18336	1	3494	0	-0.70048
Tcf7	4	0.093467	0.22547	0.999999	4263	3	-0.63067	0.46823	0.46802	1	9051	0	-0.63067
Carm1	4	0.093518	0.22554	0.999999	4264	3	-0.81901	0.67198	0.67186	1	13141	0	-0.81901
Pnma1	4	0.093529	0.22556	0.999999	4265	3	-0.67675	0.23099	0.2306	1	4403	0	-0.67675
Tmem252	4	0.093549	0.22559	0.999999	4267	3	-0.89381	0.79749	0.79763	1	15629	0	-0.89381
Calcb	4	0.093549	0.22559	0.999999	4266	2	-0.25135	0.52527	0.52509	1	10193	0	-0.25135
Ergic1	4	0.093621	0.22571	0.999999	4268	3	-0.8068	0.83133	0.83137	1	16311	0	-0.8068
Ddx42	4	0.093701	0.22583	0.999999	4270	2	0.031076	0.58671	0.58644	1	11434	0	0.031076
Pafah1b1	4	0.093701	0.22583	0.999999	4269	2	0.70781	0.046206	0.047216	1	910	1	0.70781
Cerkl	4	0.093861	0.22611	0.999999	4271	2	-0.20053	0.14063	0.14034	1	2665	0	-0.20053
Sgsm3	4	0.094001	0.22633	0.999999	4272	2	-0.24954	0.33825	0.33792	1	6490	0	-0.24954
Fam76a	4	0.094031	0.22638	0.999999	4273	2	0.1495	0.10971	0.10945	1	2072	0	0.1495
Aars	4	0.094048	0.2264	0.999999	4274	2	-0.28971	0.15914	0.1588	1	3010	0	-0.28971
Uqcc1	4	0.094073	0.22645	0.999999	4275	3	-0.48681	0.19575	0.19547	1	3718	0	-0.48681
Hic2	4	0.094111	0.22651	0.999999	4276	3	-0.99482	0.4982	0.49806	1	9649	0	-0.99482
Exoc4	4	0.094124	0.22653	0.999999	4277	3	-0.71508	0.014847	0.017524	0.931182	370	1	-0.71508
Gpr107	4	0.094244	0.22673	0.999999	4278	2	-0.28416	0.79699	0.79714	1	15615	0	-0.28416
Wdr7	4	0.094259	0.22675	0.999999	4279	3	-0.97459	0.78047	0.78063	1	15287	0	-0.97459
Lcmt2	4	0.09433	0.22687	0.999999	4280	2	-0.6679	0.35471	0.35442	1	6809	0	-0.6679
Vps9d1	4	0.094494	0.22714	0.999999	4281	3	-0.57803	0.89298	0.8929	1	17452	0	-0.57803
Olfr970	4	0.094526	0.22719	0.999999	4282	3	-0.575	0.90677	0.90655	1	17734	0	-0.575
Cry1	4	0.094547	0.22723	0.999999	4283	3	-0.59957	0.1669	0.16652	1	3168	0	-0.59957
Tln2	4	0.094551	0.22723	0.999999	4285	2	0.042983	0.7979	0.79805	1	15636	0	0.042983
Ddx1	4	0.094551	0.22723	0.999999	4284	1	0.46367	0.60301	0.60276	1	11756	0	0.46367
Tnik	4	0.094598	0.2273	0.999999	4286	3	-1.0286	0.65559	0.65529	1	12803	0	-1.0286
Tmem238	4	0.094659	0.2274	0.999999	4287	3	-0.98153	0.66316	0.66295	1	12965	0	-0.98153
Vmn2r59	4	0.094721	0.22751	0.999999	4288	2	-0.63782	0.060801	0.061209	1	1173	1	-0.63782
C130060K24Rik	4	0.094722	0.22751	0.999999	4289	3	-0.81046	0.45831	0.45811	1	8851	0	-0.81046
Cby1	4	0.094787	0.2276	0.999999	4290	1	0.3969	0.26634	0.26595	1	5089	0	0.3969
Mtmr12	4	0.094882	0.22775	0.999999	4291	3	-0.57763	0.21087	0.21043	1	4018	0	-0.57763
Klrg2	4	0.094965	0.22788	0.999999	4292	3	-0.60842	0.8927	0.8926	1	17449	0	-0.60842
Dleu7	4	0.094988	0.22792	0.999999	4293	3	-1.008	0.91588	0.91577	1	17908	0	-1.008
Prss27	4	0.095022	0.22798	0.999999	4294	3	-0.87048	0.39157	0.39139	1	7543	0	-0.87048
Gpr137	4	0.095082	0.22808	0.999999	4295	3	-0.97153	0.74867	0.74875	1	14678	0	-0.97153
Rfpl4b	4	0.095177	0.22823	0.999999	4296	3	-0.66106	0.83807	0.83811	1	16432	0	-0.66106
Mael	4	0.095208	0.22827	0.999999	4297	3	-0.74375	0.79995	0.80004	1	15678	0	-0.74375
Xpnpep2	4	0.095235	0.22832	0.999999	4298	1	0.32071	0.71918	0.71913	1	14100	0	0.32071
Ahcy	4	0.095235	0.22832	0.999999	4300	2	0.071764	0.77563	0.77579	1	15191	0	0.071764
Vmn1r66	4	0.095235	0.22832	0.999999	4299	1	0.10643	0.29865	0.29837	1	5714	0	0.10643
Cyp26c1	4	0.09527	0.22838	0.999999	4301	3	-0.90618	0.86298	0.86287	1	16896	0	-0.90618
Eogt	4	0.095301	0.22842	0.999999	4302	3	-1.0058	0.92397	0.92393	1	18076	0	-1.0058
Prss56	4	0.095332	0.22848	0.999999	4303	3	-0.6445	0.82195	0.82204	1	16114	0	-0.6445
Tigd2	4	0.095363	0.22853	0.999999	4304	3	-0.67347	0.29869	0.2984	1	5715	0	-0.67347
Rnf165	4	0.095365	0.22854	0.999999	4305	3	-0.91894	0.91668	0.91659	1	17925	0	-0.91894
Mcm7	4	0.09541	0.22861	0.999999	4306	3	-0.5584	0.61756	0.61734	1	12045	0	-0.5584
Crmp1	4	0.09549	0.22874	0.999999	4307	2	-0.37664	0.63523	0.63495	1	12398	0	-0.37664
Ltbp4	4	0.095495	0.22875	0.999999	4308	1	0.20793	0.4123	0.41214	1	7948	0	0.20793
Pdpn	4	0.095495	0.22875	0.999999	4309	2	-0.62923	0.66599	0.66579	1	13020	0	-0.62923
Hhex	4	0.095495	0.22875	0.999999	4310	3	-0.82107	0.66539	0.66518	1	13014	0	-0.82107
Thbd	4	0.095495	0.22875	0.999999	4311	3	-0.34745	0.48063	0.48048	1	9303	0	-0.34745
Mprip	4	0.095506	0.22877	0.999999	4312	2	-0.28988	0.029005	0.03083	0.997687	607	1	-0.28988
Cfhr1	4	0.095509	0.22877	0.999999	4313	3	-0.71687	0.15102	0.15067	1	2857	0	-0.71687
Enpp6	4	0.095519	0.22879	0.999999	4314	3	-1.0613	0.34004	0.33968	1	6522	0	-1.0613
Gnpda2	4	0.095612	0.22894	0.999999	4315	3	-0.79087	0.23977	0.23946	1	4576	0	-0.79087
Itsn2	4	0.095623	0.22896	0.999999	4316	3	-0.91914	0.88105	0.88095	1	17230	0	-0.91914
Nckap1	4	0.095632	0.22897	0.999999	4317	2	-0.58285	0.57119	0.57102	1	11115	0	-0.58285
Cyp3a16	4	0.095663	0.22902	0.999999	4318	2	-0.51788	0.8055	0.80565	1	15798	0	-0.51788
Tpt1	4	0.095707	0.22911	0.999999	4319	3	-0.18066	0.072995	0.073106	1	1392	1	-0.18066
Bmx	4	0.095727	0.22913	0.999999	4320	3	-0.66991	0.52878	0.52856	1	10271	0	-0.66991
Eif1b	4	0.095768	0.2292	0.999999	4321	3	-1.0625	0.20421	0.20382	1	3882	0	-1.0625
Knstrn	4	0.095868	0.22937	0.999999	4322	2	-0.55708	0.73216	0.73206	1	14356	0	-0.55708
Elovl2	4	0.095877	0.22938	0.999999	4323	3	-0.81025	0.60739	0.60717	1	11840	0	-0.81025
Vmn1r163	3	0.095951	0.2295	0.999999	4324	2	-1.2121	0.15686	0.15649	1	2967	0	-1.2121
Olfr624	4	0.095976	0.22954	0.999999	4325	3	-0.62183	0.91381	0.9137	1	17860	0	-0.62183
Ebf4	4	0.096025	0.22962	0.999999	4326	2	-0.71595	0.71538	0.71527	1	14033	0	-0.71595
Cdk4	4	0.096041	0.22964	0.999999	4327	3	-0.87475	0.53054	0.5303	1	10302	0	-0.87475
Gcsh	4	0.096059	0.22967	0.999999	4328	3	-1.062	0.039783	0.041054	1	797	1	-1.062
Asah1	4	0.096104	0.22974	0.999999	4329	2	-0.8355	0.6964	0.69622	1	13656	0	-0.8355
Olfr125	4	0.09612	0.22976	0.999999	4330	2	-0.64746	0.21487	0.21444	1	4091	0	-0.64746
Hoxa9	4	0.096132	0.22978	0.999999	4331	2	0.21505	0.45334	0.45315	1	8747	0	0.21505
D630045J12Rik	4	0.096143	0.2298	0.999999	4332	3	-0.74197	0.48824	0.48809	1	9443	0	-0.74197
Vmn2r107	4	0.096152	0.22981	0.999999	4333	2	-0.80023	0.40012	0.39998	1	7707	0	-0.80023
Rnase2a	4	0.096167	0.22984	0.999999	4334	3	-0.84008	0.14044	0.14017	1	2663	0	-0.84008
Gstm5	4	0.096205	0.2299	0.999999	4335	3	-0.73802	0.46908	0.46886	1	9065	0	-0.73802
Stt3a	4	0.09625	0.22997	0.999999	4336	2	0.07191	0.62763	0.6273	1	12237	0	0.07191
Rbm48	4	0.09625	0.22997	0.999999	4337	2	-0.10752	0.0087714	0.011928	0.841105	274	1	-0.10752
Cdc37l1	4	0.096262	0.22999	0.999999	4338	3	-0.99614	0.87935	0.87924	1	17198	0	-0.99614
Pitpnb	4	0.096283	0.23001	0.999999	4339	3	-0.52265	0.64225	0.64192	1	12532	0	-0.52265
Garem	4	0.096357	0.23013	0.999999	4340	2	-0.63607	0.70702	0.70687	1	13857	0	-0.63607
Slc16a1	4	0.096391	0.23019	0.999999	4341	2	0.12453	0.54356	0.54322	1	10565	0	0.12453
Rrp1	4	0.096467	0.23032	0.999999	4342	2	-0.80859	0.50412	0.50406	1	9775	0	-0.80859
Mkrn2os	4	0.096485	0.23035	0.999999	4343	3	-0.57851	0.92917	0.92913	1	18188	0	-0.57851
Dao	4	0.096499	0.23036	0.999999	4344	2	-0.77054	0.63077	0.63044	1	12300	0	-0.77054
Cnih4	4	0.096514	0.23038	0.999999	4345	2	-0.81821	0.81238	0.8125	1	15935	0	-0.81821
Gca	4	0.096549	0.23044	0.999999	4346	3	-0.61823	0.72823	0.72818	1	14272	0	-0.61823
Ubl4	4	0.09657	0.23048	0.999999	4347	3	-0.61779	0.93045	0.93046	1	18211	0	-0.61779
Map7d1	4	0.096591	0.2305	0.999999	4348	3	-1.0266	0.77435	0.77453	1	15165	0	-1.0266
Cep44	4	0.096609	0.23053	0.999999	4349	3	-0.7157	0.90346	0.9033	1	17661	0	-0.7157
Slc7a4	4	0.09665	0.2306	0.999999	4350	1	0.2322	0.48658	0.48642	1	9408	0	0.2322
Trappc9	4	0.096688	0.23067	0.999999	4351	2	-0.51366	0.084928	0.084778	1	1609	1	-0.51366
Vstm2b	4	0.096727	0.23072	0.999999	4352	3	-0.59888	0.84372	0.84371	1	16543	0	-0.59888
Igfn1	4	0.096727	0.23072	0.999999	4353	2	-0.59591	0.66979	0.6696	1	13098	0	-0.59591
Zfp317	4	0.096783	0.23081	0.999999	4354	2	-0.61208	0.28047	0.28012	1	5363	0	-0.61208
Abhd13	4	0.0968	0.23083	0.999999	4355	3	-0.63334	0.85293	0.85282	1	16710	0	-0.63334
Bcas2	4	0.096815	0.23085	0.999999	4356	1	0.21161	0.62317	0.62294	1	12153	0	0.21161
Pax2	4	0.096863	0.23093	0.999999	4357	3	-0.76662	0.76433	0.76435	1	14969	0	-0.76662
Slc25a47	4	0.096925	0.23103	0.999999	4358	2	-0.55418	0.1744	0.17412	1	3316	0	-0.55418
Noc4l	4	0.097004	0.23115	0.999999	4359	2	-0.36809	0.14985	0.14953	1	2833	0	-0.36809
Tgds	4	0.09703	0.23119	0.999999	4360	3	-0.58502	0.91751	0.91742	1	17952	0	-0.58502
Pxdc1	4	0.097059	0.23123	0.999999	4361	3	-0.97138	0.66107	0.66083	1	12917	0	-0.97138
Cstf3	4	0.097194	0.23145	0.999999	4362	2	-0.31411	0.27233	0.27195	1	5206	0	-0.31411
Spn	4	0.09721	0.23148	0.999999	4363	2	-0.56257	0.21173	0.21128	1	4035	0	-0.56257
Fbxo34	4	0.097229	0.23151	0.999999	4364	3	-0.52509	0.72797	0.72792	1	14265	0	-0.52509
Vmn1r194	4	0.097273	0.23157	0.999999	4365	3	-0.93276	0.85731	0.85726	1	16786	0	-0.93276
1810011O10Rik	4	0.097376	0.23174	0.999999	4366	3	-0.88413	0.32152	0.32121	1	6170	0	-0.88413
Toe1	4	0.097404	0.23178	0.999999	4367	2	0.41617	0.027312	0.029277	0.987985	577	1	0.41617
Cenpk	4	0.097404	0.23178	0.999999	4368	2	-0.11252	0.0063688	0.0096536	0.801374	235	1	-0.11252
Olfr1162	4	0.097554	0.23202	0.999999	4369	3	-0.88677	0.12642	0.12607	1	2389	0	-0.88677
Rmnd5b	4	0.097565	0.23204	0.999999	4370	3	-0.68023	0.92072	0.92068	1	18013	0	-0.68023
Mrpl3	4	0.097575	0.23205	0.999999	4371	3	-0.75272	0.91846	0.91835	1	17964	0	-0.75272
Dot1l	4	0.097593	0.23208	0.999999	4373	2	0.10109	0.26799	0.2676	1	5124	0	0.10109
Atrip	4	0.097593	0.23208	0.999999	4374	2	-0.089312	0.23645	0.23608	1	4511	0	-0.089312
Tuba1a	4	0.097593	0.23208	0.999999	4372	2	0.038306	0.01535	0.017998	0.935355	378	1	0.038306
Ncoa5	4	0.097617	0.23212	0.999999	4375	3	-0.84022	0.16772	0.16737	1	3182	0	-0.84022
Bbs12	4	0.097669	0.23221	0.999999	4376	3	-1.0229	0.48253	0.48235	1	9335	0	-1.0229
Fap	4	0.097685	0.23224	0.999999	4377	2	-0.61001	0.4556	0.4554	1	8795	0	-0.61001
Alpi	4	0.097738	0.23231	0.999999	4378	3	-0.69321	0.51795	0.5179	1	10044	0	-0.69321
Ppp2r5c	4	0.097828	0.23245	0.999999	4380	1	0.52723	0.33978	0.33941	1	6515	0	0.52723
Lman2l	4	0.097828	0.23245	0.999999	4381	3	-0.51068	0.86823	0.86809	1	16981	0	-0.51068
Lemd2	4	0.097828	0.23245	0.999999	4379	3	-0.20371	0.84437	0.84434	1	16555	0	-0.20371
Tnfrsf19	4	0.097838	0.23247	0.999999	4382	3	-0.56868	0.79086	0.79099	1	15493	0	-0.56868
Cbx3	4	0.097859	0.23251	0.999999	4383	3	-0.73037	0.35807	0.35782	1	6879	0	-0.73037
Alms1	4	0.097891	0.23256	0.999999	4384	2	-0.92375	0.49845	0.49831	1	9656	0	-0.92375
Ggct	4	0.097907	0.23258	0.999999	4385	2	-0.73301	0.86727	0.86716	1	16968	0	-0.73301
Ccdc146	4	0.097912	0.23259	0.999999	4386	3	-0.65002	0.49355	0.49334	1	9547	0	-0.65002
AI182371	4	0.097939	0.23264	0.999999	4387	2	-0.78253	0.85867	0.8586	1	16812	0	-0.78253
Serpinb3b	4	0.097986	0.23271	0.999999	4388	2	-0.76866	0.84807	0.84803	1	16623	0	-0.76866
Nodal	4	0.098017	0.23276	0.999999	4389	3	-0.92944	0.67761	0.67739	1	13259	0	-0.92944
Aipl1	4	0.098064	0.23282	0.999999	4390	1	0.93231	0.11552	0.11519	1	2178	0	0.93231
Dmd	4	0.098064	0.23282	0.999999	4391	2	-0.65534	0.33316	0.33286	1	6392	0	-0.65534
Slfn1	4	0.098112	0.2329	0.999999	4392	3	-0.85559	0.85932	0.85925	1	16825	0	-0.85559
Hps6	4	0.098193	0.23302	0.999999	4393	3	-1.011	0.921	0.92096	1	18022	0	-1.011
Tspan31	4	0.098217	0.23305	0.999999	4394	3	-0.63134	0.93064	0.93065	1	18217	0	-0.63134
Itm2a	4	0.098228	0.23307	0.999999	4395	3	-0.7551	0.62356	0.62332	1	12162	0	-0.7551
Mepe	4	0.098238	0.23309	0.999999	4396	3	-0.684	0.8359	0.83594	1	16395	0	-0.684
Gosr1	4	0.098272	0.23315	0.999999	4397	3	-0.87094	0.90347	0.90331	1	17662	0	-0.87094
Fbxo22	4	0.098299	0.2332	0.999999	4399	1	0.37271	0.33256	0.33227	1	6383	0	0.37271
Wrap53	4	0.098299	0.2332	0.999999	4398	2	0.58898	0.02995	0.031738	0.999618	624	1	0.58898
Evpl	4	0.098322	0.23324	0.999999	4400	3	-0.79819	0.73001	0.72992	1	14315	0	-0.79819
Rhox2b	4	0.098479	0.23348	0.999999	4401	2	-0.31995	0.65421	0.65387	1	12780	0	-0.31995
Nup88	4	0.098487	0.2335	0.999999	4403	1	0.43724	0.027312	0.029277	0.987985	578	1	0.43724
Tacc1	4	0.098487	0.2335	0.999999	4402	2	-0.051077	0.623	0.62276	1	12150	0	-0.051077
Gm5662	4	0.098487	0.2335	0.999999	4404	1	0.66577	0.042026	0.043212	1	837	1	0.66577
Flot2	4	0.098534	0.23357	0.999999	4405	3	-0.62325	0.87882	0.87871	1	17187	0	-0.62325
Olfr904	4	0.098566	0.23362	0.999999	4406	2	-0.66857	0.29705	0.29679	1	5681	0	-0.66857
Zbtb21	4	0.098605	0.23369	0.999999	4407	2	-0.47746	0.2551	0.25477	1	4869	0	-0.47746
Slc38a1	4	0.098622	0.23372	0.999999	4408	3	-0.78595	0.85908	0.85902	1	16822	0	-0.78595
Acadm	4	0.098675	0.23381	0.999999	4409	3	-0.93025	0.59962	0.59932	1	11691	0	-0.93025
Cbfb	4	0.098686	0.23382	0.999999	4410	2	-0.56351	0.38439	0.38417	1	7401	0	-0.56351
Tmem9	4	0.098692	0.23383	0.999999	4411	3	-0.70056	0.90563	0.90545	1	17709	0	-0.70056
Olfr1014	4	0.098813	0.23402	0.999999	4412	2	-0.43045	0.44381	0.44365	1	8565	0	-0.43045
Cysltr1	4	0.098817	0.23402	0.999999	4413	2	0.13346	0.45866	0.45849	1	8859	0	0.13346
Ccdc54	4	0.098817	0.23402	0.999999	4414	1	0.41203	0.23815	0.23783	1	4547	0	0.41203
Stx12	4	0.098845	0.23406	0.999999	4415	3	-0.84303	0.29141	0.29115	1	5572	0	-0.84303
Gba2	4	0.098872	0.2341	0.999999	4416	3	-0.66607	0.79226	0.79236	1	15514	0	-0.66607
Rad51d	4	0.098934	0.23421	0.999999	4417	2	0.15627	0.068566	0.068751	1	1309	1	0.15627
Rpa2	4	0.098946	0.23423	0.999999	4418	3	-0.56171	0.26561	0.26526	1	5074	0	-0.56171
Dram1	4	0.099005	0.23433	0.999999	4419	2	-0.10183	0.84423	0.84421	1	16551	0	-0.10183
Prr13	4	0.099036	0.23437	0.999999	4420	3	-1.1016	0.84016	0.84017	1	16464	0	-1.1016
Stxbp4	4	0.099068	0.23443	0.999999	4421	3	-0.95644	0.42469	0.42455	1	8186	0	-0.95644
Epb4.1l4a	4	0.099122	0.23451	0.999999	4422	2	-0.21185	0.33631	0.33601	1	6454	0	-0.21185
Fam32a	4	0.099122	0.23451	0.999999	4424	2	0.098245	0.12167	0.12132	1	2296	0	0.098245
Ahctf1	4	0.099122	0.23451	0.999999	4423	2	0.28513	0.15331	0.1529	1	2901	0	0.28513
Cyp4f13	4	0.099137	0.23453	0.999999	4425	3	-0.70531	0.18427	0.18399	1	3505	0	-0.70531
Tmem127	4	0.099179	0.2346	0.999999	4426	3	-0.67828	0.36407	0.36379	1	7000	0	-0.67828
Gucy2c	4	0.09918	0.2346	0.999999	4427	2	-0.32536	0.30831	0.30796	1	5906	0	-0.32536
Acot4	4	0.099211	0.23466	0.999999	4428	3	-1.0106	0.85609	0.85603	1	16761	0	-1.0106
Homer1	4	0.09924	0.23472	0.999999	4429	3	-0.4291	0.89543	0.89532	1	17504	0	-0.4291
Actl6b	4	0.099296	0.23481	0.999999	4430	3	-0.80501	0.91208	0.91197	1	17825	0	-0.80501
Parp10	4	0.099317	0.23484	0.999999	4431	3	-0.61786	0.90593	0.90575	1	17712	0	-0.61786
Vmn2r72	4	0.099339	0.23487	0.999999	4432	2	-0.48753	0.71438	0.71429	1	14015	0	-0.48753
Gclc	4	0.099444	0.23504	0.999999	4433	3	-0.64149	0.73856	0.73848	1	14499	0	-0.64149
Vgll2	4	0.099508	0.23513	0.999999	4434	3	-0.58018	0.54084	0.54054	1	10511	0	-0.58018
Trh	4	0.099577	0.23525	0.999999	4435	3	-0.65525	0.93497	0.935	1	18300	0	-0.65525
Depdc1a	4	0.099635	0.23536	0.999999	4436	3	-0.91849	0.83809	0.83814	1	16433	0	-0.91849
Cog2	4	0.099722	0.23549	0.999999	4437	2	-0.53516	0.8317	0.83175	1	16319	0	-0.53516
Clta	4	0.099804	0.23562	0.999999	4438	2	-0.062027	0.26726	0.26686	1	5108	0	-0.062027
Smok2a	4	0.099805	0.23562	0.999999	4439	3	-0.77453	0.5346	0.53432	1	10387	0	-0.77453
Ffar1	4	0.099898	0.23577	0.999999	4440	3	-0.8844	0.7525	0.75256	1	14743	0	-0.8844
Olfr1176	4	0.099969	0.23589	0.999999	4441	1	0.44346	0.12121	0.12085	1	2288	0	0.44346
Obox6	4	0.10001	0.23596	0.999999	4442	3	-0.8066	0.3988	0.39871	1	7681	0	-0.8066
Ago3	4	0.10001	0.23596	0.999999	4443	2	-0.52026	0.47595	0.47584	1	9203	0	-0.52026
Isy1	4	0.10002	0.23597	0.999999	4444	3	-0.76542	0.77809	0.77821	1	15242	0	-0.76542
5530400C23Rik	4	0.10003	0.23598	0.999999	4445	3	-1.0357	0.46164	0.46145	1	8925	0	-1.0357
Slc25a17	4	0.10012	0.23612	0.999999	4446	3	-0.97737	0.82216	0.82225	1	16118	0	-0.97737
Lars	4	0.10018	0.23621	0.999999	4447	1	1.5209	5.9321e-05	0.00015777	0.206931	15	3	1.5209
Dpy30	4	0.10027	0.23637	0.999999	4448	1	0.54855	0.3176	0.3173	1	6091	0	0.54855
Adck4	4	0.10027	0.23637	0.999999	4449	2	-0.030591	0.5917	0.59135	1	11533	0	-0.030591
Prrt1	4	0.10031	0.23642	0.999999	4450	3	-0.72774	0.93401	0.93402	1	18276	0	-0.72774
Myo1g	4	0.10034	0.23648	0.999999	4451	2	0.2719	0.43739	0.43712	1	8431	0	0.2719
Golga3	4	0.10038	0.23653	0.999999	4452	3	-0.91716	0.79326	0.79338	1	15532	0	-0.91716
Tmprss15	4	0.10042	0.23659	0.999999	4453	3	-0.831	0.15152	0.15118	1	2867	0	-0.831
Tal2	4	0.10047	0.23668	0.999999	4454	3	-0.8533	0.53477	0.5345	1	10392	0	-0.8533
Prdx2	4	0.10048	0.23669	0.999999	4455	3	-0.71901	0.76652	0.76655	1	15013	0	-0.71901
Ctsk	4	0.10049	0.2367	0.999999	4456	2	-0.047045	0.50334	0.5033	1	9757	0	-0.047045
Mmrn1	4	0.10052	0.23674	0.999999	4457	3	-0.81308	0.65479	0.65446	1	12789	0	-0.81308
Qpctl	4	0.10054	0.23678	0.999999	4458	3	-0.61086	0.90819	0.90803	1	17759	0	-0.61086
Bcl2a1d	4	0.10055	0.2368	0.999999	4459	3	-0.61179	0.23992	0.23961	1	4579	0	-0.61179
D10Wsu102e	4	0.10056	0.2368	0.999999	4460	2	0.66444	0.0022231	0.0043141	0.667529	127	2	0.66444
Myadml2	4	0.10057	0.23683	0.999999	4461	2	-0.76848	0.75686	0.75689	1	14817	0	-0.76848
Elovl1	4	0.1006	0.23688	0.999999	4462	3	-0.83833	0.93154	0.93154	1	18238	0	-0.83833
Zdhhc2	4	0.10067	0.23699	0.999999	4463	1	0.42675	0.16502	0.16463	1	3131	0	0.42675
Zmat2	4	0.10068	0.237	0.999999	4464	3	-0.88516	0.18173	0.1815	1	3457	0	-0.88516
Gm21498	4	0.10071	0.23705	0.999999	4465	2	-0.7265	0.58218	0.58187	1	11346	0	-0.7265
Plk3	4	0.10075	0.23711	0.999999	4466	3	-0.94486	0.53066	0.53041	1	10304	0	-0.94486
Olfr1428	4	0.10076	0.23714	0.999999	4467	2	-0.53214	0.51459	0.51453	1	9974	0	-0.53214
Pqlc1	4	0.10078	0.23717	0.999999	4468	3	-0.70532	0.81745	0.81754	1	16024	0	-0.70532
Tubb4b	4	0.1008	0.2372	0.999999	4469	2	-0.69264	0.76841	0.7685	1	15043	0	-0.69264
Tmem167	4	0.10086	0.2373	0.999999	4470	1	0.41472	0.72687	0.72682	1	14243	0	0.41472
Prps1l3	4	0.10088	0.23733	0.999999	4471	3	-0.77648	0.77567	0.77582	1	15192	0	-0.77648
Fam107a	4	0.10101	0.23757	0.999999	4472	3	-0.88232	0.84673	0.8467	1	16600	0	-0.88232
Ina	4	0.10107	0.23765	0.999999	4473	3	-0.57553	0.1833	0.18306	1	3488	0	-0.57553
Agpat3	4	0.10108	0.23767	0.999999	4474	3	-0.72114	0.89314	0.89306	1	17456	0	-0.72114
Necab2	4	0.10112	0.23773	0.999999	4475	3	-0.97025	0.62736	0.62703	1	12232	0	-0.97025
Akr1e1	4	0.10116	0.2378	0.999999	4477	3	-1.118	0.063758	0.064089	1	1223	1	-1.118
Nudt13	4	0.10116	0.2378	0.999999	4476	3	-0.65718	0.23041	0.22999	1	4390	0	-0.65718
Trank1	4	0.10124	0.23792	0.999999	4480	3	-0.20975	0.87989	0.87976	1	17209	0	-0.20975
Erf	4	0.10124	0.23792	0.999999	4479	2	-0.33207	0.57307	0.57294	1	11154	0	-0.33207
Ugt2b38	4	0.10124	0.23792	0.999999	4478	3	-0.9458	0.35151	0.35124	1	6753	0	-0.9458
Nusap1	4	0.10135	0.2381	0.999999	4481	1	0.74889	0.35934	0.3591	1	6907	0	0.74889
S100a8	4	0.10135	0.2381	0.999999	4482	3	-0.72188	0.52808	0.52789	1	10253	0	-0.72188
Mcemp1	4	0.10138	0.23814	0.999999	4483	3	-0.83952	0.74486	0.74487	1	14612	0	-0.83952
Dazl	4	0.10144	0.23824	0.999999	4484	2	-0.48659	0.85965	0.85957	1	16828	0	-0.48659
Bcl2l12	4	0.10147	0.23829	0.999999	4486	3	-0.54624	0.72357	0.72355	1	14179	0	-0.54624
Foxb1	4	0.10147	0.23829	0.999999	4485	3	-0.44919	0.92055	0.9205	1	18011	0	-0.44919
Dcps	4	0.10152	0.23836	0.999999	4487	2	-0.42914	0.6588	0.65853	1	12872	0	-0.42914
Wnt5b	4	0.10153	0.23839	0.999999	4488	3	-0.85955	0.52361	0.52345	1	10159	0	-0.85955
Ascc3	4	0.10159	0.23846	0.999999	4489	2	-0.0099272	0.032732	0.034383	1	675	1	-0.0099272
Olfr281	4	0.1016	0.23848	0.999999	4490	2	-0.67929	0.58208	0.58175	1	11344	0	-0.67929
Abhd2	4	0.10161	0.2385	0.999999	4491	3	-0.70158	0.29467	0.29441	1	5634	0	-0.70158
Alg3	4	0.10163	0.23852	0.999999	4492	2	-0.71408	0.60916	0.6089	1	11877	0	-0.71408
Ddx25	4	0.10164	0.23854	0.999999	4493	3	-1.0031	0.74752	0.74757	1	14653	0	-1.0031
Ptp4a3	4	0.10167	0.23858	0.999999	4494	3	-0.67062	0.59774	0.59742	1	11651	0	-0.67062
Slc16a2	4	0.1017	0.23864	0.999999	4495	3	-0.76504	0.52256	0.5224	1	10136	0	-0.76504
Mrto4	4	0.10171	0.23864	0.999999	4496	2	0.14065	0.59432	0.594	1	11581	0	0.14065
Sema6b	4	0.10171	0.23865	0.999999	4498	3	-0.83264	0.86259	0.86247	1	16887	0	-0.83264
4930447C04Rik	4	0.10171	0.23864	0.999999	4497	2	-0.16341	0.33803	0.33769	1	6484	0	-0.16341
Ndufb10	4	0.10178	0.23877	0.999999	4499	2	-0.43062	0.16551	0.16511	1	3142	0	-0.43062
Klrb1f	4	0.10179	0.23879	0.999999	4500	2	-0.5687	0.54265	0.54233	1	10550	0	-0.5687
Dpy19l2	4	0.10181	0.23881	0.999999	4501	3	-0.7558	0.58414	0.58385	1	11381	0	-0.7558
Ctag2	4	0.10185	0.23887	0.999999	4502	3	-0.71024	0.90685	0.90666	1	17735	0	-0.71024
Tet1	4	0.10187	0.2389	0.999999	4503	3	-0.64549	0.80192	0.80201	1	15718	0	-0.64549
Mgl2	4	0.10189	0.23894	0.999999	4505	3	-0.6629	0.44056	0.4404	1	8498	0	-0.6629
Tigd4	4	0.10189	0.23894	0.999999	4504	3	-1.0066	0.42419	0.42407	1	8177	0	-1.0066
Slc9a9	4	0.10192	0.23899	0.999999	4506	3	-0.93999	0.46965	0.46947	1	9077	0	-0.93999
Srd5a3	4	0.10194	0.23903	0.999999	4507	1	1.0427	0.085213	0.085081	1	1615	1	1.0427
Cs	4	0.10197	0.23906	0.999999	4508	2	-0.57792	0.4356	0.43536	1	8399	0	-0.57792
Osgep	4	0.10199	0.2391	0.999999	4509	1	0.22033	0.82075	0.82086	1	16089	0	0.22033
Zfp647	4	0.10203	0.23916	0.999999	4510	3	-0.76384	0.047089	0.048052	1	927	1	-0.76384
Olfr1290	4	0.10205	0.23919	0.999999	4511	3	-0.77172	0.92026	0.92019	1	18006	0	-0.77172
Epha7	4	0.10208	0.23923	0.999999	4512	3	-1.249	0.13571	0.13541	1	2570	0	-1.249
Mink1	4	0.10211	0.23927	0.999999	4513	3	-0.76306	0.91102	0.91089	1	17815	0	-0.76306
2010107G12Rik	4	0.10214	0.23933	0.999999	4514	2	-0.35142	0.54033	0.54002	1	10500	0	-0.35142
Ap3m2	4	0.10229	0.23959	0.999999	4515	2	-0.032637	0.79105	0.79119	1	15495	0	-0.032637
Cdh26	4	0.10236	0.23969	0.999999	4516	3	-0.9441	0.77261	0.77272	1	15126	0	-0.9441
Fabp9	4	0.10238	0.23972	0.999999	4517	3	-0.67125	0.31538	0.31501	1	6047	0	-0.67125
Vipr2	4	0.10242	0.23979	0.999999	4518	2	-0.42822	0.60074	0.60045	1	11713	0	-0.42822
Cyp2j8	4	0.10252	0.23994	0.999999	4519	3	-0.74604	0.64347	0.64317	1	12554	0	-0.74604
Serpinf2	4	0.10258	0.24004	0.999999	4520	3	-0.52137	0.65281	0.65247	1	12745	0	-0.52137
Smad4	4	0.10265	0.24012	0.999999	4521	3	-0.69448	0.072154	0.072273	1	1375	1	-0.69448
Pbx1	4	0.10266	0.24015	0.999999	4522	2	-0.8411	0.40164	0.40144	1	7739	0	-0.8411
Tmem126a	4	0.10274	0.24026	0.999999	4523	3	-0.45429	0.074916	0.075008	1	1425	1	-0.45429
Vcan	4	0.10279	0.24034	0.999999	4524	3	-0.97978	0.019567	0.021955	0.960945	449	1	-0.97978
Atp6v1d	4	0.1029	0.24051	0.999999	4525	1	0.48748	0.38347	0.38326	1	7384	0	0.48748
Slc4a5	4	0.10305	0.24074	0.999999	4526	3	-0.68787	0.63149	0.63115	1	12315	0	-0.68787
Olfr1084	4	0.10309	0.24081	0.999999	4527	3	-0.41256	0.11115	0.11091	1	2099	0	-0.41256
Ccdc155	4	0.1031	0.24083	0.999999	4528	3	-0.56886	0.71069	0.71057	1	13933	0	-0.56886
Rnaset2a	4	0.10315	0.24091	0.999999	4529	3	-0.55819	0.23356	0.23321	1	4453	0	-0.55819
Gadd45gip1	4	0.10315	0.24091	0.999999	4530	2	-0.55359	0.35938	0.35914	1	6908	0	-0.55359
Chodl	4	0.10329	0.24114	0.999999	4531	2	-0.69838	0.068301	0.068499	1	1304	1	-0.69838
E430025E21Rik	4	0.10331	0.24117	0.999999	4532	3	-0.5911	0.55589	0.55556	1	10820	0	-0.5911
Cnppd1	4	0.10333	0.24119	0.999999	4535	2	-0.49613	0.59076	0.59039	1	11513	0	-0.49613
Adamtsl3	4	0.10333	0.24119	0.999999	4534	1	0.41645	0.51254	0.51248	1	9935	0	0.41645
Phf8	4	0.10333	0.24119	0.999999	4533	2	0.20864	0.20814	0.20773	1	3963	0	0.20864
Pls3	4	0.10342	0.24133	0.999999	4536	3	-0.78759	0.47764	0.47751	1	9241	0	-0.78759
Tmem207	4	0.10344	0.24136	0.999999	4537	3	-0.64668	0.72556	0.72549	1	14218	0	-0.64668
Helq	4	0.10361	0.24164	0.999999	4538	2	-0.32852	0.65254	0.65219	1	12737	0	-0.32852
Nxt2	4	0.10361	0.24164	0.999999	4539	2	-0.19243	0.27253	0.27214	1	5209	0	-0.19243
Ubr1	4	0.10363	0.24168	0.999999	4540	2	-0.74372	0.40857	0.4084	1	7873	0	-0.74372
Nwd1	4	0.10368	0.24176	0.999999	4541	2	-0.6059	0.54087	0.54057	1	10512	0	-0.6059
2310011J03Rik	4	0.10369	0.24177	0.999999	4542	3	-0.78036	0.88954	0.88947	1	17387	0	-0.78036
Hsd3b6	4	0.10385	0.24201	0.999999	4543	3	-0.86127	0.29592	0.29568	1	5659	0	-0.86127
Smco4	4	0.10386	0.24203	0.999999	4544	2	-0.59778	0.82098	0.8211	1	16092	0	-0.59778
Ccdc30	4	0.10391	0.24211	0.999999	4546	1	0.068881	0.87375	0.87356	1	17088	0	0.068881
Med1	4	0.10391	0.24211	0.999999	4547	3	-0.6083	0.91873	0.91864	1	17971	0	-0.6083
Fam118a	4	0.10391	0.24211	0.999999	4545	3	-0.88358	0.91485	0.91472	1	17885	0	-0.88358
Sipa1l2	4	0.10397	0.2422	0.999999	4548	3	-0.72026	0.84071	0.84073	1	16478	0	-0.72026
Pcdhga9	4	0.104	0.24224	0.999999	4549	3	-0.97609	0.58514	0.58483	1	11404	0	-0.97609
Scpep1	4	0.10401	0.24225	0.999999	4550	2	-0.56266	0.90006	0.89996	1	17592	0	-0.56266
Scarb2	4	0.10409	0.24237	0.999999	4551	2	-0.72981	0.8669	0.86678	1	16960	0	-0.72981
Iqcf6	4	0.1043	0.24271	0.999999	4552	3	-0.66601	0.46039	0.46022	1	8894	0	-0.66601
Maml2	4	0.10431	0.24272	0.999999	4553	1	0.16835	0.51556	0.5155	1	9999	0	0.16835
Galp	4	0.10431	0.24272	0.999999	4554	1	0.53188	0.65314	0.65279	1	12755	0	0.53188
Aunip	4	0.10438	0.24284	0.999999	4555	3	-0.76877	0.57538	0.57524	1	11200	0	-0.76877
Serpina3c	4	0.10438	0.24285	0.999999	4556	3	-0.73761	0.21126	0.21084	1	4026	0	-0.73761
Plod1	4	0.10447	0.24299	0.999999	4557	3	-0.10732	0.92432	0.92427	1	18083	0	-0.10732
Wbp1l	4	0.10451	0.24304	0.999999	4558	3	-0.67173	0.57583	0.57567	1	11211	0	-0.67173
Smim19	4	0.10452	0.24306	0.999999	4559	3	-0.53272	0.60704	0.60681	1	11832	0	-0.53272
Pgf	4	0.10454	0.24309	0.999999	4560	3	-0.22615	0.72866	0.72861	1	14285	0	-0.22615
Nphp1	4	0.10458	0.24316	0.999999	4561	3	-0.65057	0.52692	0.52673	1	10226	0	-0.65057
Plcxd2	4	0.10462	0.24323	0.999999	4562	2	-0.046889	0.42768	0.42751	1	8247	0	-0.046889
Tnfsf14	4	0.10464	0.24325	0.999999	4563	3	-0.75033	0.5368	0.53653	1	10434	0	-0.75033
Dkkl1	4	0.10468	0.2433	0.999999	4564	3	-0.69046	0.02177	0.024038	0.977119	484	1	-0.69046
1600014C10Rik	4	0.10469	0.24332	0.999999	4565	3	-0.62054	0.88156	0.88143	1	17246	0	-0.62054
Wbp1	4	0.10471	0.24335	0.999999	4566	3	-0.95887	0.71155	0.71145	1	13955	0	-0.95887
Tktl2	4	0.10472	0.24336	0.999999	4567	2	-0.81873	0.31794	0.31765	1	6098	0	-0.81873
Fmod	4	0.10477	0.24343	0.999999	4568	3	-0.97914	0.90373	0.90355	1	17671	0	-0.97914
Tsga10	4	0.10479	0.24347	0.999999	4569	2	-0.89113	0.83413	0.83418	1	16359	0	-0.89113
Tcf23	4	0.1048	0.24349	0.999999	4570	3	-1.0329	0.57264	0.57249	1	11145	0	-1.0329
Slamf7	4	0.10482	0.24352	0.999999	4571	3	-0.60228	0.86246	0.86235	1	16883	0	-0.60228
9530068E07Rik	4	0.10483	0.24354	0.999999	4572	2	-0.60956	0.34779	0.3475	1	6673	0	-0.60956
Nipsnap1	4	0.10487	0.24359	0.999999	4573	2	-0.42883	0.58118	0.58088	1	11327	0	-0.42883
Eif6	4	0.10489	0.24365	0.999999	4575	2	-0.40314	0.63135	0.63103	1	12312	0	-0.40314
Puf60	4	0.10489	0.24365	0.999999	4574	3	-0.58798	0.91878	0.91868	1	17974	0	-0.58798
Sla2	4	0.1049	0.24365	0.999999	4577	3	-0.87626	0.42798	0.42782	1	8252	0	-0.87626
Lrrc1	4	0.1049	0.24365	0.999999	4576	3	-0.68735	0.91941	0.91932	1	17986	0	-0.68735
Whrn	4	0.10493	0.2437	0.999999	4578	2	-0.66863	0.41062	0.41044	1	7916	0	-0.66863
Adcy7	4	0.10499	0.24379	0.999999	4579	3	-0.85945	0.7617	0.76174	1	14919	0	-0.85945
Tnip2	4	0.10502	0.24384	0.999999	4580	3	-0.67813	0.088397	0.088268	1	1678	1	-0.67813
Acd	4	0.10503	0.24386	0.999999	4581	3	-0.36733	0.11858	0.11819	1	2237	0	-0.36733
Emc2	4	0.10503	0.24386	0.999999	4582	1	0.43802	0.56145	0.56119	1	10931	0	0.43802
Ulk4	4	0.10503	0.24386	0.999999	4583	1	0.2781	0.65442	0.65408	1	12785	0	0.2781
Dnajc19	4	0.10508	0.24393	0.999999	4584	3	-0.86141	0.76238	0.7624	1	14934	0	-0.86141
Olfr1167	4	0.10513	0.24402	0.999999	4585	2	-0.19195	0.66988	0.6697	1	13100	0	-0.19195
Snx7	4	0.1052	0.24413	0.999999	4587	3	-0.59625	0.71093	0.71081	1	13943	0	-0.59625
Gars	4	0.1052	0.24413	0.999999	4586	2	0.21411	0.021245	0.023523	0.966153	477	1	0.21411
B4galt6	4	0.10522	0.24416	0.999999	4588	3	-0.49683	0.87717	0.87701	1	17145	0	-0.49683
Olfr822	4	0.10527	0.24425	0.999999	4589	1	0.27526	0.20519	0.20479	1	3902	0	0.27526
Smim9	4	0.10529	0.24428	0.999999	4590	2	-0.85592	0.39207	0.39187	1	7555	0	-0.85592
Gm1110	4	0.10534	0.24436	0.999999	4591	2	-0.251	0.061674	0.062064	1	1187	1	-0.251
Rgs2	4	0.10537	0.2444	0.999999	4592	2	-0.93481	0.89059	0.89052	1	17405	0	-0.93481
Tardbp	4	0.10543	0.24451	0.999999	4593	2	-0.0064715	0.1898	0.18955	1	3611	0	-0.0064715
Vps8	4	0.1055	0.24462	0.999999	4594	2	-0.43905	0.66702	0.66683	1	13047	0	-0.43905
H2-D1	4	0.10553	0.24465	0.999999	4596	2	-0.17017	0.12904	0.12868	1	2436	0	-0.17017
Nfat5	4	0.10553	0.24465	0.999999	4595	2	0.59024	0.060558	0.060978	1	1169	1	0.59024
Tcf7l1	4	0.10553	0.24467	0.999999	4597	3	-0.48991	0.87333	0.87316	1	17081	0	-0.48991
Sucla2	4	0.1056	0.24478	0.999999	4598	3	-0.92825	0.26355	0.26322	1	5034	0	-0.92825
Ece2	4	0.10562	0.24481	0.999999	4599	2	-0.28107	0.26956	0.26916	1	5153	0	-0.28107
Vmn2r14	4	0.10562	0.24481	0.999999	4600	2	0.051736	0.65744	0.65717	1	12843	0	0.051736
Foxo3	4	0.10567	0.24488	0.999999	4601	2	-0.36427	0.4699	0.46972	1	9082	0	-0.36427
Cnot11	4	0.10567	0.24488	0.999999	4602	3	-0.80236	0.82405	0.82415	1	16159	0	-0.80236
Mak16	4	0.10569	0.24492	0.999999	4604	2	0.040915	0.59603	0.59569	1	11612	0	0.040915
Rab11a	4	0.10569	0.24492	0.999999	4603	3	-0.58009	0.37178	0.37159	1	7147	0	-0.58009
Unc45b	4	0.10576	0.24503	0.999999	4606	2	-0.55494	0.64893	0.64865	1	12669	0	-0.55494
Ang5	4	0.10576	0.24503	0.999999	4605	1	0.1339	0.32244	0.32214	1	6186	0	0.1339
Csnk1g3	4	0.10581	0.24512	0.999999	4607	3	-0.55856	0.9248	0.92475	1	18095	0	-0.55856
Adi1	4	0.10585	0.24519	0.999999	4609	1	0.52052	0.23932	0.239	1	4569	0	0.52052
Pmp22	4	0.10585	0.24518	0.999999	4608	2	-0.63011	0.88641	0.88629	1	17334	0	-0.63011
Fanci	4	0.10585	0.24519	0.999999	4610	2	0.15936	0.50592	0.50587	1	9809	0	0.15936
Krtap19-9b	4	0.10586	0.24521	0.999999	4611	2	-0.37613	0.5253	0.52512	1	10194	0	-0.37613
Tcp11l1	4	0.10591	0.24528	0.999999	4612	3	-1.0395	0.29074	0.29047	1	5560	0	-1.0395
Snx1	4	0.10591	0.24529	0.999999	4613	2	-0.13507	0.38996	0.3898	1	7511	0	-0.13507
Upf1	4	0.10595	0.24535	0.999999	4614	2	-0.032667	0.13078	0.13043	1	2474	0	-0.032667
Tceal3	4	0.10595	0.24535	0.999999	4615	2	-0.45407	0.68819	0.68797	1	13481	0	-0.45407
Btf3l4	4	0.10598	0.24541	0.999999	4616	3	-0.97025	0.84956	0.84953	1	16648	0	-0.97025
Amn1	4	0.10601	0.24546	0.999999	4617	3	-0.69047	0.8833	0.8832	1	17275	0	-0.69047
Arhgef12	4	0.10606	0.24554	0.999999	4618	2	-0.66997	0.42664	0.42648	1	8225	0	-0.66997
Ifrd1	4	0.10606	0.24554	0.999999	4619	3	-0.43091	0.098699	0.09842	1	1869	0	-0.43091
Olfr131	4	0.10607	0.24555	0.999999	4620	3	-0.63325	0.27437	0.27402	1	5246	0	-0.63325
Arel1	4	0.10608	0.24558	0.999999	4621	3	-0.72981	0.55749	0.55724	1	10849	0	-0.72981
4933402E13Rik	4	0.10612	0.24564	0.999999	4622	3	-0.83408	0.76438	0.7644	1	14971	0	-0.83408
Prr15l	4	0.10613	0.24565	0.999999	4623	3	-0.65721	0.90124	0.90114	1	17621	0	-0.65721
Pnp2	4	0.10614	0.24567	0.999999	4624	3	-0.54064	0.67134	0.6712	1	13128	0	-0.54064
Pdlim1	4	0.10623	0.2458	0.999999	4625	3	-0.65691	0.52803	0.52783	1	10252	0	-0.65691
Dnajc16	4	0.10635	0.246	0.999999	4626	3	-0.69696	0.76335	0.76339	1	14951	0	-0.69696
Enc1	4	0.10636	0.24602	0.999999	4627	3	-0.81441	0.68323	0.68306	1	13376	0	-0.81441
Pi15	4	0.10644	0.24614	0.999999	4628	2	-0.30513	0.1937	0.19343	1	3685	0	-0.30513
Rad54b	4	0.10646	0.24616	0.999999	4630	2	-0.44727	0.48206	0.48187	1	9329	0	-0.44727
Olfr117	4	0.10646	0.24616	0.999999	4629	2	-0.23312	0.64218	0.64183	1	12530	0	-0.23312
Jkamp	4	0.10651	0.24625	0.999999	4634	3	-0.52173	0.52852	0.5283	1	10264	0	-0.52173
Ercc3	4	0.10651	0.24624	0.999999	4631	3	-0.78174	0.75949	0.75951	1	14876	0	-0.78174
Gm21975	4	0.10651	0.24624	0.999999	4632	2	0.05087	0.57856	0.57832	1	11266	0	0.05087
Vmn2r36	4	0.10651	0.24624	0.999999	4633	2	-0.14512	0.011296	0.014281	0.883539	317	1	-0.14512
Sec13	4	0.1066	0.24638	0.999999	4635	1	0.24891	0.31174	0.31136	1	5976	0	0.24891
Larp7	4	0.1066	0.24638	0.999999	4636	1	0.63801	0.31542	0.31505	1	6048	0	0.63801
Larp1b	4	0.1067	0.24654	0.999999	4637	1	0.14374	0.14158	0.14129	1	2683	0	0.14374
9530002B09Rik	4	0.10671	0.24657	0.999999	4638	3	-1.2117	0.91678	0.91668	1	17929	0	-1.2117
B3glct	4	0.10674	0.24661	0.999999	4639	3	-1.0107	0.66715	0.66697	1	13052	0	-1.0107
Zdhhc17	4	0.1068	0.24671	0.999999	4640	3	-0.68238	0.85473	0.85465	1	16739	0	-0.68238
Spink11	4	0.10681	0.24672	0.999999	4643	2	0.15586	0.148	0.14774	1	2799	0	0.15586
Man2a2	4	0.10681	0.24672	0.999999	4642	2	-0.23036	0.42058	0.42042	1	8113	0	-0.23036
Letm1	4	0.10681	0.24672	0.999999	4641	1	1.2088	0.0024637	0.0047691	0.673093	137	2	1.2088
Csmd3	4	0.10686	0.24679	0.999999	4644	2	-0.6345	0.78337	0.78351	1	15342	0	-0.6345
Pitpnc1	4	0.10689	0.24683	0.999999	4645	2	-0.41253	0.59923	0.59893	1	11683	0	-0.41253
Kcnip1	4	0.10691	0.24686	0.999999	4646	3	-0.70814	0.66521	0.665	1	13009	0	-0.70814
Hipk2	4	0.10702	0.24704	0.999999	4649	3	-0.68094	0.41937	0.41923	1	8085	0	-0.68094
Col10a1	4	0.10702	0.24704	0.999999	4648	2	0.00089214	0.76733	0.76737	1	15024	0	0.00089214
Tgtp2	4	0.10702	0.24704	0.999999	4647	3	-0.47083	0.25077	0.25053	1	4784	0	-0.47083
Nlrp2	4	0.1071	0.24716	0.999999	4650	3	-0.701	0.90394	0.90375	1	17677	0	-0.701
Tiprl	4	0.10714	0.24723	0.999999	4651	2	-0.18856	0.26996	0.26956	1	5162	0	-0.18856
Rps6ka2	4	0.10718	0.24729	0.999999	4652	3	-0.68224	0.70843	0.70828	1	13891	0	-0.68224
Tmed2	4	0.10721	0.24733	0.999999	4653	1	0.40687	0.40994	0.40976	1	7900	0	0.40687
Plac1	4	0.10722	0.24735	0.999999	4654	3	-0.62049	0.21525	0.21483	1	4096	0	-0.62049
Ucp2	4	0.10725	0.2474	0.999999	4655	2	-0.51175	0.14366	0.14335	1	2723	0	-0.51175
Dsg1a	4	0.10726	0.24741	0.999999	4656	3	-0.80206	0.82448	0.82457	1	16166	0	-0.80206
Ccdc94	4	0.10728	0.24745	0.999999	4657	2	-0.38569	0.8594	0.85932	1	16826	0	-0.38569
Grk5	4	0.10729	0.24747	0.999999	4658	3	-0.56106	0.52979	0.52957	1	10286	0	-0.56106
Lgi4	4	0.1073	0.24749	0.999999	4659	3	-0.94806	0.89803	0.89794	1	17549	0	-0.94806
4933402D24Rik	4	0.10732	0.24752	0.999999	4660	3	-0.96048	0.37858	0.37838	1	7281	0	-0.96048
Dhx8	4	0.10735	0.24756	0.999999	4661	1	1.0612	0.003014	0.0058229	0.711549	161	2	1.0612
Sepw1	4	0.10742	0.24768	0.999999	4662	3	-0.87915	0.70491	0.70473	1	13812	0	-0.87915
Haus2	4	0.10744	0.24771	0.999999	4663	2	-0.45552	0.47607	0.47598	1	9207	0	-0.45552
A330050F15Rik	4	0.10745	0.24773	0.999999	4665	3	-0.64527	0.79006	0.79019	1	15474	0	-0.64527
Siglec15	4	0.10745	0.24772	0.999999	4664	3	-1.0826	0.91671	0.91662	1	17926	0	-1.0826
Ott	4	0.10747	0.24775	0.999999	4666	3	-0.62561	0.89236	0.89226	1	17442	0	-0.62561
Pdlim2	4	0.1075	0.2478	0.999999	4667	2	-0.73168	0.67538	0.67521	1	13217	0	-0.73168
Wdr53	4	0.10751	0.24782	0.999999	4668	2	0.043686	0.42908	0.42895	1	8276	0	0.043686
Ass1	4	0.10756	0.2479	0.999999	4669	3	-0.67083	0.876	0.87585	1	17124	0	-0.67083
Ythdc2	4	0.10761	0.24797	0.999999	4670	2	-0.029019	0.2136	0.21319	1	4068	0	-0.029019
Pon2	4	0.10767	0.24806	0.999999	4671	3	-0.6294	0.77863	0.77875	1	15254	0	-0.6294
Krt4	4	0.10768	0.24808	0.999999	4672	2	-0.74963	0.91581	0.9157	1	17907	0	-0.74963
Mocs2	4	0.10768	0.24808	0.999999	4673	3	-0.69333	0.76156	0.7616	1	14916	0	-0.69333
Trmt112	4	0.10775	0.24818	0.999999	4674	2	0.69726	0.00050727	0.0010571	0.46166	43	2	0.69726
Cand2	4	0.10779	0.24827	0.999999	4675	2	0.030941	0.83747	0.83752	1	16426	0	0.030941
Tlr13	4	0.10782	0.24831	0.999999	4676	3	-0.61381	0.90243	0.90229	1	17642	0	-0.61381
Vmn1r197	4	0.10785	0.24836	0.999999	4677	2	-0.61533	0.90508	0.90489	1	17699	0	-0.61533
Asb9	4	0.10788	0.2484	0.999999	4678	2	-0.82939	0.91239	0.91229	1	17832	0	-0.82939
Olfr659	4	0.1079	0.24844	0.999999	4679	3	-0.54062	0.55439	0.55407	1	10788	0	-0.54062
1810041L15Rik	4	0.10791	0.24844	0.999999	4680	2	0.032412	0.6332	0.63288	1	12354	0	0.032412
Odf4	4	0.10791	0.24844	0.999999	4681	1	0.28178	0.24395	0.24365	1	4651	0	0.28178
Lhx1	4	0.10797	0.24852	0.999999	4682	3	-0.55797	0.41093	0.41076	1	7923	0	-0.55797
Stpg1	4	0.108	0.24858	0.999999	4683	2	-0.049956	0.23475	0.23438	1	4477	0	-0.049956
Swt1	4	0.1081	0.24873	0.999999	4684	3	-0.6815	0.4712	0.47104	1	9102	0	-0.6815
Mrps36	4	0.10814	0.24879	0.999999	4685	2	0.024853	0.30746	0.30714	1	5887	0	0.024853
Mtmr14	4	0.1082	0.24888	0.999999	4686	3	-0.65184	0.41733	0.41723	1	8046	0	-0.65184
Hist1h2bm	4	0.10824	0.24895	0.999999	4687	1	0.12814	0.18793	0.18766	1	3575	0	0.12814
Rasl11a	4	0.10827	0.249	0.999999	4688	2	-0.79863	0.55851	0.55829	1	10873	0	-0.79863
Lck	4	0.10831	0.24905	0.999999	4689	2	-0.07918	0.14615	0.14588	1	2765	0	-0.07918
Cldn15	4	0.10831	0.24906	0.999999	4690	2	-0.46285	0.54792	0.54757	1	10655	0	-0.46285
Cox10	4	0.1084	0.24922	0.999999	4691	1	0.96981	0.20673	0.20631	1	3933	0	0.96981
Col9a2	4	0.10849	0.24934	0.999999	4692	3	-0.56357	0.9252	0.92514	1	18110	0	-0.56357
Akr1c21	4	0.10852	0.24939	0.999999	4693	2	-0.13836	0.61867	0.61846	1	12064	0	-0.13836
Mov10	4	0.10859	0.24948	0.999999	4694	2	-0.64409	0.53092	0.53067	1	10309	0	-0.64409
Cmtm2a	4	0.1086	0.24951	0.999999	4695	3	-0.89121	0.76632	0.76633	1	15009	0	-0.89121
Mapk8ip1	4	0.10861	0.24952	0.999999	4696	3	-0.66052	0.63058	0.63025	1	12297	0	-0.66052
2010005H15Rik	4	0.10867	0.2496	0.999999	4697	3	-0.75794	0.3356	0.33529	1	6437	0	-0.75794
Olfr824	4	0.10873	0.24968	0.999999	4698	3	-0.77942	0.62469	0.62439	1	12182	0	-0.77942
Zcchc12	4	0.10879	0.24979	0.999999	4699	3	-0.73371	0.2297	0.22926	1	4377	0	-0.73371
Atp6ap1l	4	0.1088	0.2498	0.999999	4700	3	-0.73811	0.90711	0.90691	1	17742	0	-0.73811
Trappc11	4	0.10883	0.24986	0.999999	4701	3	-0.68813	0.77478	0.77496	1	15175	0	-0.68813
H2-M10.3	4	0.10884	0.24988	0.999999	4702	3	-0.66402	0.89192	0.89182	1	17435	0	-0.66402
3110021N24Rik	4	0.1089	0.24996	0.999999	4703	3	-0.91193	0.64675	0.64646	1	12621	0	-0.91193
Pf4	4	0.10894	0.25002	0.999999	4704	2	0.0041069	0.62454	0.62424	1	12177	0	0.0041069
Naip6	4	0.10894	0.25002	0.999999	4705	2	0.16037	0.54424	0.5439	1	10579	0	0.16037
Prl2c1	4	0.10899	0.25009	0.999999	4706	3	-0.87393	0.016656	0.019195	0.940897	401	1	-0.87393
Bnip1	4	0.109	0.2501	0.999999	4707	3	-0.6962	0.61828	0.61807	1	12057	0	-0.6962
Abcb1a	4	0.10901	0.25013	0.999999	4708	3	-0.61195	0.40392	0.40369	1	7783	0	-0.61195
Olfr215	4	0.10903	0.25015	0.999999	4709	3	-0.77118	0.54823	0.54786	1	10659	0	-0.77118
Fam46a	4	0.10905	0.25017	0.999999	4710	3	-0.54665	0.67156	0.67142	1	13131	0	-0.54665
Agtr1b	4	0.10907	0.2502	0.999999	4711	3	-0.55553	0.35394	0.35365	1	6795	0	-0.55553
Cyp2j13	4	0.1091	0.25025	0.999999	4713	3	-0.57312	0.75047	0.75054	1	14703	0	-0.57312
Defb35	4	0.1091	0.25024	0.999999	4712	2	-0.38929	0.13329	0.13301	1	2522	0	-0.38929
Smarcc1	4	0.10912	0.25028	0.999999	4714	2	-0.37333	0.32229	0.32197	1	6183	0	-0.37333
Olfr1199	4	0.10915	0.25032	0.999999	4715	2	-0.95339	0.29341	0.29316	1	5610	0	-0.95339
Stmnd1	4	0.10916	0.25034	0.999999	4716	2	-0.63145	0.4662	0.46605	1	9015	0	-0.63145
Atp8b4	4	0.10918	0.25036	0.999999	4717	2	-0.46843	0.47848	0.47833	1	9256	0	-0.46843
Irf9	4	0.10923	0.25045	0.999999	4718	3	-0.64379	0.45409	0.45391	1	8764	0	-0.64379
Ddi2	4	0.10929	0.25054	0.999999	4719	1	0.34151	0.23471	0.23434	1	4476	0	0.34151
Kansl2	4	0.10929	0.25054	0.999999	4720	1	0.50931	0.0016014	0.0031431	0.608722	100	1	0.50931
Copg1	4	0.10929	0.25054	0.999999	4721	2	-0.23554	0.24929	0.24907	1	4753	0	-0.23554
Cdk2ap2	4	0.10934	0.25061	0.999999	4722	3	-0.56167	0.72246	0.72245	1	14155	0	-0.56167
Tinag	4	0.1094	0.25069	0.999999	4723	1	0.39445	0.02801	0.029924	0.994473	592	1	0.39445
Olfr270	4	0.10951	0.25086	0.999999	4724	3	-0.78024	0.28384	0.28356	1	5427	0	-0.78024
4932418E24Rik	4	0.10956	0.25094	0.999999	4725	3	-0.59165	0.75806	0.75807	1	14846	0	-0.59165
Hist1h4i	4	0.10961	0.25101	0.999999	4726	2	-0.24281	0.36345	0.36318	1	6988	0	-0.24281
Efcab2	4	0.10964	0.25105	0.999999	4727	2	-0.6469	0.76909	0.76916	1	15056	0	-0.6469
Ttc17	4	0.10966	0.25108	0.999999	4728	3	-0.84718	0.54364	0.5433	1	10568	0	-0.84718
Crb2	4	0.1097	0.25115	0.999999	4729	2	-0.50858	0.80413	0.80425	1	15770	0	-0.50858
Cartpt	4	0.10976	0.25124	0.999999	4730	2	-0.78027	0.88909	0.889	1	17379	0	-0.78027
Ppap2b	4	0.10978	0.25127	0.999999	4732	2	-0.28501	0.66955	0.66936	1	13094	0	-0.28501
Cmss1	4	0.10978	0.25127	0.999999	4731	3	-0.53276	0.91536	0.91524	1	17895	0	-0.53276
Lrrc14b	4	0.10979	0.25129	0.999999	4733	3	-0.74586	0.77608	0.77622	1	15200	0	-0.74586
Acap3	4	0.10984	0.25138	0.999999	4734	3	-0.64046	0.22953	0.22908	1	4373	0	-0.64046
Zfp109	4	0.10989	0.25145	0.999999	4736	3	-0.94999	0.78526	0.78536	1	15379	0	-0.94999
Olfr171	4	0.10989	0.25144	0.999999	4735	3	-0.82011	0.91251	0.91241	1	17836	0	-0.82011
Dock6	4	0.10996	0.25155	0.999999	4737	2	-1.0343	0.61314	0.61287	1	11960	0	-1.0343
Noc3l	4	0.10999	0.2516	0.999999	4738	2	0.24121	0.12361	0.12326	1	2335	0	0.24121
Hspd1	4	0.10999	0.2516	0.999999	4740	2	0.081611	0.099734	0.099462	1	1886	0	0.081611
L3mbtl2	4	0.10999	0.2516	0.999999	4739	2	0.34743	0.066031	0.06631	1	1261	1	0.34743
Cdca3	4	0.11007	0.25173	0.999999	4741	3	-0.5536	0.20626	0.20587	1	3922	0	-0.5536
Scgb2b27	4	0.1101	0.25178	0.999999	4743	2	-0.023014	0.3335	0.33321	1	6397	0	-0.023014
Trpm5	4	0.1101	0.25178	0.999999	4742	3	-0.71879	0.91743	0.91734	1	17949	0	-0.71879
Lrrn1	4	0.11013	0.25182	0.999999	4744	3	-0.64819	0.21402	0.21362	1	4075	0	-0.64819
Tmprss11c	4	0.11017	0.25189	0.999999	4745	1	0.042706	0.27792	0.27757	1	5315	0	0.042706
Slc34a2	4	0.11033	0.25216	0.999999	4746	2	-0.634	0.84863	0.8486	1	16633	0	-0.634
Ing4	4	0.11038	0.25223	0.999999	4747	1	0.26919	0.5697	0.56953	1	11080	0	0.26919
Bfar	4	0.11039	0.25224	0.999999	4748	2	-0.50861	0.3628	0.3625	1	6975	0	-0.50861
Defb2	4	0.11042	0.25229	0.999999	4749	3	-0.86207	0.89717	0.89708	1	17536	0	-0.86207
Eva1c	4	0.11044	0.25233	0.999999	4750	2	-0.59488	0.80703	0.80717	1	15829	0	-0.59488
Mras	4	0.11045	0.25235	0.999999	4751	2	0.10429	0.53748	0.53722	1	10453	0	0.10429
Pcbp2	4	0.11051	0.25243	0.999999	4752	3	-0.76102	0.77308	0.77321	1	15140	0	-0.76102
Unc13b	4	0.11065	0.25265	0.999999	4753	3	-0.87311	0.57164	0.57146	1	11127	0	-0.87311
Mlf1	4	0.11069	0.25272	0.999999	4754	3	-0.77142	0.91397	0.91387	1	17863	0	-0.77142
U2af1	4	0.1108	0.25288	0.999999	4755	2	0.099281	0.031938	0.033655	1	661	1	0.099281
Lgmn	4	0.11081	0.2529	0.999999	4756	3	-0.52988	0.93643	0.93642	1	18331	0	-0.52988
Fbxl2	4	0.11089	0.25304	0.999999	4757	3	-0.33447	0.8775	0.87733	1	17155	0	-0.33447
Anxa3	4	0.11091	0.25307	0.999999	4758	3	-1.0525	0.36135	0.36107	1	6945	0	-1.0525
Dio1	4	0.11094	0.2531	0.999999	4759	2	-0.16576	0.52445	0.52428	1	10175	0	-0.16576
Olfr1360	4	0.11095	0.25311	0.999999	4760	3	-0.647	0.58975	0.58935	1	11488	0	-0.647
Smco3	4	0.11101	0.2532	0.999999	4761	2	-0.45603	0.45069	0.45054	1	8697	0	-0.45603
Pigh	4	0.11108	0.25331	0.999999	4762	2	0.27033	0.35547	0.35521	1	6823	0	0.27033
Scd4	4	0.11109	0.25332	0.999999	4763	2	-0.13448	0.16275	0.1624	1	3084	0	-0.13448
Ccdc110	4	0.11112	0.25339	0.999999	4764	3	-0.82813	0.84081	0.84084	1	16481	0	-0.82813
Olah	4	0.11114	0.25342	0.999999	4765	3	-0.61995	0.2706	0.27021	1	5176	0	-0.61995
Gstm2	4	0.1112	0.2535	0.999999	4766	3	-0.12676	0.86885	0.86868	1	16995	0	-0.12676
Paox	4	0.11122	0.25354	0.999999	4767	2	-0.32678	0.26031	0.25999	1	4969	0	-0.32678
Bcl2l15	4	0.11128	0.25363	0.999999	4768	3	-0.72519	0.89985	0.89976	1	17587	0	-0.72519
Elmo1	4	0.11129	0.25366	0.999999	4769	2	-0.35362	0.89683	0.89675	1	17527	0	-0.35362
Aqp5	4	0.11129	0.25367	0.999999	4770	3	-0.67814	0.8549	0.85482	1	16742	0	-0.67814
Fcamr	4	0.11137	0.25378	0.999999	4771	3	-0.56359	0.9294	0.92936	1	18195	0	-0.56359
Qprt	4	0.11144	0.25391	0.999999	4772	3	-0.52859	0.81998	0.82008	1	16069	0	-0.52859
Agpat2	4	0.11145	0.25391	0.999999	4773	3	-1.0226	0.67092	0.67076	1	13121	0	-1.0226
Vmn1r237	4	0.11148	0.25396	0.999999	4775	2	-0.052894	0.41329	0.41317	1	7963	0	-0.052894
D030056L22Rik	4	0.11148	0.25396	0.999999	4776	2	-0.27403	0.60015	0.59986	1	11701	0	-0.27403
Fpr1	4	0.11148	0.25396	0.999999	4774	2	-0.28885	0.91847	0.91837	1	17965	0	-0.28885
Robo3	4	0.11152	0.25404	0.999999	4777	3	-0.50811	0.88889	0.88878	1	17378	0	-0.50811
Mvd	4	0.11155	0.25408	0.999999	4778	2	-0.63072	0.18396	0.1837	1	3498	0	-0.63072
Zfp397	4	0.11162	0.25418	0.999999	4779	3	-0.9613	0.72708	0.72704	1	14246	0	-0.9613
Cd72	4	0.11173	0.25437	0.999999	4780	2	-0.65745	0.90858	0.90843	1	17772	0	-0.65745
Mrgprb3	4	0.11175	0.2544	0.999999	4781	3	-0.74888	0.33196	0.33166	1	6373	0	-0.74888
Ube2j1	4	0.11182	0.25451	0.999999	4782	3	-0.77934	0.89165	0.89155	1	17426	0	-0.77934
Robo4	4	0.11183	0.25453	0.999999	4783	3	-0.56408	0.53022	0.52998	1	10297	0	-0.56408
Zfp444	4	0.11189	0.25462	0.999999	4784	3	-0.95189	0.80736	0.8075	1	15838	0	-0.95189
Ugt1a6b	4	0.1119	0.25463	0.999999	4785	3	-0.63349	0.34864	0.34835	1	6693	0	-0.63349
Nlrc4	4	0.11191	0.25465	0.999999	4786	3	-0.65288	0.11259	0.11234	1	2125	0	-0.65288
Copz1	4	0.11192	0.25466	0.999999	4787	2	-0.6018	0.031689	0.033428	1	656	1	-0.6018
Csnk1a1	4	0.11201	0.2548	0.999999	4788	1	0.57476	0.25606	0.25573	1	4888	0	0.57476
Hist2h2aa2	4	0.11204	0.25484	0.999999	4789	2	-0.49673	0.16386	0.16348	1	3107	0	-0.49673
Ufc1	4	0.11205	0.25486	0.999999	4790	3	-1.0083	0.67282	0.67269	1	13156	0	-1.0083
Nol4l	4	0.11205	0.25487	0.999999	4791	3	-0.71501	0.92281	0.92279	1	18057	0	-0.71501
2025-03-01	4	0.11207	0.25489	0.999999	4792	3	-0.65227	0.91874	0.91865	1	17972	0	-0.65227
D17H6S53E	4	0.11208	0.25491	0.999999	4793	1	0.46878	0.48803	0.48785	1	9436	0	0.46878
Areg	4	0.1121	0.25494	0.999999	4794	3	-0.84152	0.89766	0.89756	1	17540	0	-0.84152
D930020B18Rik	4	0.11211	0.25496	0.999999	4795	3	-0.55263	0.67363	0.67349	1	13172	0	-0.55263
Cep162	4	0.11217	0.25504	0.999999	4797	3	-0.15822	0.77525	0.7754	1	15183	0	-0.15822
Erv3	4	0.11217	0.25504	0.999999	4796	2	-0.42956	0.16675	0.16637	1	3165	0	-0.42956
Ankrd34a	4	0.11219	0.25507	0.999999	4798	3	-0.61565	0.037288	0.038642	1	751	1	-0.61565
Gphn	4	0.1122	0.25509	0.999999	4799	2	-0.59166	0.76181	0.76182	1	14923	0	-0.59166
Iqce	4	0.11229	0.25521	0.999999	4800	1	0.25375	0.84446	0.84442	1	16558	0	0.25375
Pip4k2a	4	0.11231	0.25523	0.999999	4801	3	-0.75894	0.57259	0.57245	1	11144	0	-0.75894
Krt76	4	0.11233	0.25527	0.999999	4802	3	-0.68123	0.72925	0.7292	1	14300	0	-0.68123
H2-T23	4	0.11235	0.25531	0.999999	4803	3	-0.92619	0.83706	0.8371	1	16421	0	-0.92619
Olfr723	4	0.11236	0.25531	0.999999	4804	3	-0.57505	0.85093	0.85087	1	16680	0	-0.57505
Olfr353	4	0.1124	0.25538	0.999999	4805	3	-0.83767	0.85611	0.85606	1	16762	0	-0.83767
Pcsk6	4	0.11241	0.25539	0.999999	4806	2	-0.24125	0.59813	0.59781	1	11662	0	-0.24125
Cldn6	4	0.11241	0.25539	0.999999	4807	2	-0.38263	0.20942	0.20899	1	3990	0	-0.38263
Fzd6	4	0.11255	0.25561	0.999999	4808	2	-0.19836	0.23911	0.23878	1	4564	0	-0.19836
Hps3	4	0.11259	0.25568	0.999999	4809	3	-0.74845	0.3981	0.39797	1	7666	0	-0.74845
Adipor2	4	0.11259	0.25568	0.999999	4810	2	0.24293	0.045273	0.046316	1	893	1	0.24293
Gpr21	4	0.11272	0.25587	0.999999	4811	3	-0.93469	0.52594	0.52575	1	10208	0	-0.93469
Tenm2	4	0.11275	0.25592	0.999999	4812	3	-1.0242	0.094079	0.093748	1	1783	1	-1.0242
Rpap1	4	0.11276	0.25593	0.999999	4813	1	0.68987	0.072442	0.072582	1	1380	1	0.68987
Il2	4	0.11279	0.25598	0.999999	4814	3	-0.95089	0.63776	0.63746	1	12443	0	-0.95089
Lcat	4	0.11283	0.25604	0.999999	4815	1	0.23342	0.64406	0.64378	1	12568	0	0.23342
Olfr657	4	0.11291	0.25619	0.999999	4816	3	-0.5805	0.89528	0.89519	1	17501	0	-0.5805
Nipal1	4	0.11294	0.25624	0.999999	4817	3	-0.64856	0.82492	0.825	1	16177	0	-0.64856
Rfxank	4	0.11297	0.25628	0.999999	4818	3	-0.60351	0.92411	0.92407	1	18080	0	-0.60351
Atp6ap2	4	0.113	0.25633	0.999999	4819	3	-0.85022	0.80723	0.80738	1	15834	0	-0.85022
Wdr34	4	0.11301	0.25634	0.999999	4820	2	-0.66519	0.62714	0.62682	1	12227	0	-0.66519
Olfr1262	4	0.11301	0.25635	0.999999	4821	2	-0.55432	0.86195	0.86184	1	16875	0	-0.55432
Hrct1	4	0.11307	0.25644	0.999999	4822	2	-0.496	0.4138	0.41369	1	7971	0	-0.496
Rin2	4	0.11308	0.25646	0.999999	4823	2	-0.14675	0.70544	0.70528	1	13824	0	-0.14675
Olfr324	4	0.11312	0.2565	0.999999	4824	2	-0.70901	0.69174	0.69151	1	13554	0	-0.70901
Syt3	4	0.11315	0.25655	0.999999	4825	3	-0.63601	0.53577	0.53551	1	10413	0	-0.63601
Cemip	4	0.11324	0.25669	0.999999	4826	1	0.57833	0.22046	0.22007	1	4197	0	0.57833
2025-09-03	4	0.11334	0.25683	0.999999	4827	3	-1.0272	0.64338	0.64306	1	12551	0	-1.0272
Zfp871	4	0.11337	0.25687	0.999999	4828	3	-0.82113	0.11936	0.11902	1	2252	0	-0.82113
Spta1	4	0.11338	0.25689	0.999999	4829	3	-0.60462	0.922	0.92197	1	18036	0	-0.60462
Tmem102	4	0.11339	0.2569	0.999999	4830	2	-0.64936	0.89186	0.89175	1	17432	0	-0.64936
Speer4e	4	0.11343	0.25697	0.999999	4831	3	-0.31192	0.58443	0.58413	1	11387	0	-0.31192
Lyrm2	4	0.11346	0.257	0.999999	4832	2	-0.61692	0.64518	0.64495	1	12590	0	-0.61692
Svopl	4	0.11351	0.2571	0.999999	4833	2	-0.46589	0.051546	0.052264	1	1009	1	-0.46589
Angel2	4	0.11352	0.2571	0.999999	4834	3	-0.5739	0.51521	0.51514	1	9992	0	-0.5739
Cplx4	4	0.11353	0.25712	0.999999	4835	3	-0.66911	0.19584	0.19555	1	3719	0	-0.66911
Efcab10	4	0.11354	0.25714	0.999999	4836	3	-0.89386	0.20596	0.20556	1	3917	0	-0.89386
App	4	0.11357	0.25719	0.999999	4837	3	-0.56451	0.46601	0.46585	1	9009	0	-0.56451
Slc28a3	4	0.11359	0.2572	0.999999	4838	3	-0.70976	0.35996	0.35977	1	6920	0	-0.70976
Olfr1388	4	0.11369	0.25735	0.999999	4839	2	0.024028	0.87232	0.87212	1	17056	0	0.024028
Taf11	4	0.11371	0.2574	0.999999	4840	3	-0.72639	0.67705	0.67684	1	13252	0	-0.72639
Adcy5	4	0.11376	0.25745	0.999999	4841	3	-0.39294	0.87235	0.87216	1	17057	0	-0.39294
Gng4	4	0.11383	0.25756	0.999999	4842	2	-0.076362	0.40616	0.40594	1	7827	0	-0.076362
Pcnt	4	0.11388	0.25764	0.999999	4843	3	-0.88494	0.68433	0.68412	1	13402	0	-0.88494
Tcf4	4	0.11393	0.25773	0.999999	4844	3	-0.63613	0.45422	0.45405	1	8767	0	-0.63613
Gbx1	4	0.11401	0.25786	0.999999	4845	2	-0.70443	0.67613	0.67595	1	13236	0	-0.70443
Sae1	4	0.11403	0.25789	0.999999	4846	3	-0.75834	0.03	0.031783	0.999618	625	1	-0.75834
Vav1	4	0.11403	0.2579	0.999999	4847	3	-0.075598	0.92978	0.92975	1	18199	0	-0.075598
Tfap2a	4	0.11407	0.25794	0.999999	4848	3	-0.53045	0.91866	0.91856	1	17970	0	-0.53045
D3Ertd254e	4	0.11408	0.25796	0.999999	4849	1	0.27203	0.26931	0.26893	1	5147	0	0.27203
Vmn2r86	4	0.11411	0.258	0.999999	4850	3	-0.52233	0.84112	0.84113	1	16493	0	-0.52233
Fbxo4	4	0.11417	0.2581	0.999999	4851	1	0.47097	0.34142	0.3411	1	6551	0	0.47097
Prl8a8	4	0.11424	0.2582	0.999999	4852	3	-0.57524	0.77641	0.77656	1	15206	0	-0.57524
Med26	4	0.11435	0.25839	0.999999	4853	2	-0.56395	0.37458	0.37434	1	7204	0	-0.56395
Krt75	4	0.11438	0.25844	0.999999	4854	3	-0.79217	0.80233	0.80242	1	15729	0	-0.79217
St8sia3	4	0.11439	0.25845	0.999999	4855	3	-0.61046	0.43683	0.43656	1	8419	0	-0.61046
Esm1	4	0.11445	0.25854	0.999999	4856	2	-0.44378	0.77766	0.7778	1	15229	0	-0.44378
Cftr	4	0.1145	0.25861	0.999999	4857	2	-0.38189	0.58925	0.58889	1	11481	0	-0.38189
Senp2	4	0.11453	0.25866	0.999999	4858	2	-0.18032	0.34875	0.34845	1	6696	0	-0.18032
Rsu1	4	0.11456	0.2587	0.999999	4859	3	-0.68003	0.88631	0.88621	1	17332	0	-0.68003
Nox3	4	0.11457	0.25871	0.999999	4860	2	-0.0070478	0.39914	0.39903	1	7688	0	-0.0070478
Ccdc109b	4	0.11457	0.25871	0.999999	4861	3	-0.55152	0.77117	0.77121	1	15102	0	-0.55152
Cylc1	4	0.11464	0.25882	0.999999	4862	1	0.58383	0.40771	0.40752	1	7856	0	0.58383
Lce1a1	4	0.11465	0.25884	0.999999	4863	3	-0.60799	0.11594	0.11558	1	2184	0	-0.60799
Sh2b2	4	0.11473	0.25898	0.999999	4864	3	-0.59054	0.50099	0.50089	1	9712	0	-0.59054
Esp15	4	0.11478	0.25905	0.999999	4865	3	-0.65193	0.69536	0.69519	1	13634	0	-0.65193
Tmc4	4	0.1148	0.25908	0.999999	4866	2	-0.23244	0.51014	0.51012	1	9891	0	-0.23244
Vmn1r121	4	0.11493	0.25928	0.999999	4867	3	-0.79898	0.717	0.71693	1	14059	0	-0.79898
Gatad2a	4	0.11496	0.25932	0.999999	4868	3	-0.57519	0.26387	0.26353	1	5041	0	-0.57519
Fads6	4	0.115	0.25939	0.999999	4869	3	-0.56196	0.098605	0.098335	1	1867	0	-0.56196
Fstl3	4	0.11501	0.2594	0.999999	4870	3	-0.59554	0.90885	0.9087	1	17776	0	-0.59554
Ppp2r3a	4	0.11503	0.25943	0.999999	4871	1	0.27215	0.44377	0.44362	1	8564	0	0.27215
Gm6034	4	0.11513	0.25956	0.999999	4872	2	0.080525	0.3409	0.34057	1	6538	0	0.080525
Olfr800	4	0.11514	0.25959	0.999999	4873	2	-0.43048	0.87154	0.87132	1	17040	0	-0.43048
Unc93b1	4	0.1152	0.25965	0.999999	4874	2	0.089635	0.20039	0.19999	1	3809	0	0.089635
Lrrc74a	4	0.11522	0.25969	0.999999	4875	3	-0.95372	0.59154	0.59119	1	11528	0	-0.95372
Thoc7	4	0.11526	0.25977	0.999999	4876	3	-0.59757	0.26698	0.26658	1	5101	0	-0.59757
Aldh1l1	4	0.11529	0.25981	0.999999	4878	2	-0.22557	0.1338	0.13351	1	2532	0	-0.22557
Cenpf	4	0.11529	0.25981	0.999999	4877	3	-0.61079	0.72843	0.72837	1	14276	0	-0.61079
Zfp560	4	0.11533	0.25988	0.999999	4879	2	0.048772	0.47104	0.47088	1	9100	0	0.048772
Fcrl5	4	0.11536	0.25991	0.999999	4880	3	-0.67627	0.90171	0.90161	1	17625	0	-0.67627
Ica1	4	0.11537	0.25993	0.999999	4881	2	-0.24825	0.13471	0.13443	1	2551	0	-0.24825
Rabif	4	0.11539	0.25995	0.999999	4882	3	-1.0571	0.20601	0.20561	1	3918	0	-1.0571
Mttp	4	0.1154	0.25997	0.999999	4884	2	0.26392	0.68347	0.68332	1	13384	0	0.26392
Ccnt2	4	0.1154	0.25997	0.999999	4883	3	-0.5209	0.89361	0.89352	1	17467	0	-0.5209
Gpr55	4	0.11541	0.25997	0.999999	4885	2	-0.2442	0.29381	0.29354	1	5619	0	-0.2442
Sec24a	4	0.11545	0.26004	0.999999	4886	3	-0.63071	0.29584	0.2956	1	5657	0	-0.63071
Defb12	4	0.11546	0.26005	0.999999	4887	3	-0.94224	0.90593	0.90574	1	17711	0	-0.94224
Igfbp6	4	0.11549	0.2601	0.999999	4888	3	-0.65022	0.90698	0.90678	1	17739	0	-0.65022
Duox2	4	0.11551	0.26014	0.999999	4889	2	-0.59123	0.82928	0.82932	1	16268	0	-0.59123
Slc35f4	4	0.11554	0.26019	0.999999	4890	3	-0.58208	0.11148	0.11125	1	2106	0	-0.58208
Zfp820	4	0.11554	0.2602	0.999999	4891	1	0.090819	0.867	0.86688	1	16961	0	0.090819
F2rl2	4	0.11564	0.26033	0.999999	4892	2	-0.67325	0.51397	0.51393	1	9960	0	-0.67325
Cd200r2	4	0.11568	0.26039	0.999999	4893	2	-0.32661	0.35836	0.35812	1	6884	0	-0.32661
Fbxl14	4	0.11574	0.26049	0.999999	4894	2	-0.69948	0.60938	0.60913	1	11880	0	-0.69948
Cacna1d	4	0.11576	0.26051	0.999999	4896	3	-0.61895	0.77041	0.77046	1	15083	0	-0.61895
Spt1	4	0.11576	0.26051	0.999999	4895	3	-0.83712	0.91272	0.91262	1	17839	0	-0.83712
D11Wsu47e	4	0.11577	0.26053	0.999999	4897	2	-0.097878	0.60913	0.60888	1	11876	0	-0.097878
Zfp59	4	0.11592	0.26077	0.999999	4898	3	-0.50131	0.24584	0.24554	1	4685	0	-0.50131
Gins3	4	0.11598	0.26086	0.999999	4899	2	-0.065578	0.18575	0.18549	1	3531	0	-0.065578
Uba6	4	0.11603	0.26092	0.999999	4900	3	-0.58232	0.65115	0.65085	1	12719	0	-0.58232
Rgs5	4	0.11603	0.26093	0.999999	4901	3	-0.72982	0.78403	0.78416	1	15354	0	-0.72982
Rnf113a1	4	0.1161	0.26103	0.999999	4902	3	-0.773	0.67451	0.67436	1	13190	0	-0.773
Fuca2	4	0.11613	0.26108	0.999999	4903	3	-0.52049	0.8585	0.85843	1	16808	0	-0.52049
Ednrb	4	0.11624	0.26123	0.999999	4905	2	-0.4665	0.27417	0.27383	1	5241	0	-0.4665
Odc1	4	0.11624	0.26123	0.999999	4904	3	-0.27131	0.73231	0.73222	1	14361	0	-0.27131
Rap1gap2	4	0.11635	0.26141	0.999999	4906	2	-0.42405	0.45389	0.4537	1	8758	0	-0.42405
Lrrc56	4	0.11649	0.26162	0.999999	4907	1	0.63416	0.093748	0.093419	1	1776	1	0.63416
Ikzf3	4	0.11654	0.26169	0.999999	4908	1	0.6869	0.1534	0.153	1	2903	0	0.6869
Btk	4	0.11664	0.26183	0.999999	4909	2	-0.17546	0.20802	0.20761	1	3960	0	-0.17546
Zfp715	4	0.11665	0.26185	0.999999	4910	3	-0.71823	0.8756	0.87542	1	17118	0	-0.71823
Nfkbid	4	0.11668	0.26189	0.999999	4911	1	0.24026	0.68188	0.68171	1	13343	0	0.24026
Timm8a1	4	0.1167	0.26192	0.999999	4912	3	-0.72247	0.53043	0.53018	1	10300	0	-0.72247
Ly6c1	4	0.11682	0.26213	0.999999	4913	2	0.20449	0.6294	0.62908	1	12273	0	0.20449
Rims3	4	0.11682	0.26213	0.999999	4914	3	-0.27711	0.6299	0.6296	1	12286	0	-0.27711
Olfr315	4	0.11684	0.26216	0.999999	4915	3	-0.76531	0.43122	0.43103	1	8317	0	-0.76531
Tyrp1	4	0.11687	0.26222	0.999999	4916	2	-0.4554	0.4919	0.49172	1	9510	0	-0.4554
Sike1	4	0.11689	0.26225	0.999999	4917	3	-0.84358	0.35085	0.35058	1	6741	0	-0.84358
Ndc1	4	0.11693	0.2623	0.999999	4918	3	-0.85665	0.66873	0.66853	1	13082	0	-0.85665
Glrp1	4	0.11696	0.26236	0.999999	4919	2	-0.42812	0.52823	0.52803	1	10257	0	-0.42812
Pcdhb7	4	0.11696	0.26236	0.999999	4920	3	-0.62186	0.75575	0.75578	1	14796	0	-0.62186
Parl	4	0.11707	0.26253	0.999999	4921	1	0.38294	0.0084934	0.011656	0.841105	271	1	0.38294
Olfr603	4	0.11712	0.2626	0.999999	4922	3	-0.6687	0.91333	0.91323	1	17847	0	-0.6687
Otulin	4	0.11716	0.26266	0.999999	4923	2	-0.37787	0.55317	0.55284	1	10763	0	-0.37787
Spatc1l	4	0.11718	0.26269	0.999999	4924	3	-0.70502	0.63279	0.63247	1	12346	0	-0.70502
Pithd1	4	0.1172	0.26272	0.999999	4925	3	-0.55325	0.65998	0.65975	1	12896	0	-0.55325
Tmem86b	4	0.11733	0.26294	0.999999	4926	3	-0.7705	0.57546	0.57531	1	11202	0	-0.7705
Mst1r	4	0.11737	0.26301	0.999999	4927	2	-0.010054	0.24446	0.24417	1	4657	0	-0.010054
Rad51ap1	4	0.11743	0.26311	0.999999	4928	3	-0.74576	0.77452	0.77469	1	15169	0	-0.74576
Blzf1	4	0.11745	0.26314	0.999999	4929	2	-0.12912	0.11315	0.1129	1	2137	0	-0.12912
Lama5	4	0.11749	0.26321	0.999999	4930	1	0.60767	0.071865	0.071985	1	1369	1	0.60767
Hoxa7	4	0.11755	0.2633	0.999999	4931	3	-1.016	0.88057	0.88045	1	17222	0	-1.016
Slc38a11	4	0.11762	0.2634	0.999999	4932	2	-0.087901	0.28166	0.28132	1	5388	0	-0.087901
Pcdh11x	4	0.11764	0.26343	0.999999	4933	3	-0.75604	0.69317	0.69292	1	13586	0	-0.75604
Pom121l2	4	0.11772	0.26356	0.999999	4934	3	-0.68021	0.17677	0.1765	1	3362	0	-0.68021
Rpl36al	4	0.11778	0.26365	0.999999	4935	3	-0.49125	0.55777	0.55753	1	10856	0	-0.49125
Slc26a9	4	0.11784	0.26373	0.999999	4936	3	-0.50628	0.32993	0.32962	1	6327	0	-0.50628
Spata17	4	0.11784	0.26373	0.999999	4937	3	-0.51928	0.86069	0.86064	1	16847	0	-0.51928
Sdf2l1	4	0.11789	0.26381	0.999999	4938	2	-0.47645	0.39852	0.39842	1	7677	0	-0.47645
Fam25c	4	0.11791	0.26382	0.999999	4939	1	0.64866	0.28134	0.28101	1	5380	0	0.64866
Zfp442	4	0.11793	0.26386	0.999999	4940	2	-0.41078	0.074916	0.075008	1	1421	1	-0.41078
1700017B05Rik	4	0.11796	0.26391	0.999999	4941	2	-0.45469	0.56539	0.56516	1	11008	0	-0.45469
Tmco1	4	0.11797	0.26392	0.999999	4942	3	-0.90685	0.79234	0.79244	1	15516	0	-0.90685
Mcpt8	4	0.11803	0.26401	0.999999	4944	3	-0.56572	0.69599	0.69582	1	13647	0	-0.56572
Mau2	4	0.11803	0.26401	0.999999	4943	3	-0.61985	0.59434	0.59402	1	11582	0	-0.61985
Cryaa	4	0.11807	0.26408	0.999999	4946	3	-0.68387	0.77105	0.77108	1	15098	0	-0.68387
Olfr599	4	0.11807	0.26407	0.999999	4945	1	0.79247	0.15994	0.15959	1	3027	0	0.79247
Tmem55a	4	0.1181	0.26412	0.999999	4947	3	-0.91243	0.60787	0.60764	1	11852	0	-0.91243
Prkcq	4	0.11818	0.26422	0.999999	4948	2	-0.24206	0.26351	0.26318	1	5033	0	-0.24206
1810043H04Rik	4	0.11828	0.26439	0.999999	4949	3	-0.6733	0.70775	0.70758	1	13876	0	-0.6733
Cma2	4	0.11829	0.26439	0.999999	4950	3	-0.52995	0.69879	0.69865	1	13701	0	-0.52995
Dscr3	4	0.1183	0.26442	0.999999	4951	1	0.37155	0.61578	0.61553	1	12003	0	0.37155
2810007J24Rik	4	0.11834	0.26448	0.999999	4952	3	-0.64587	0.823	0.82306	1	16136	0	-0.64587
Ctf1	4	0.11835	0.2645	0.999999	4954	2	-0.53122	0.48411	0.48397	1	9367	0	-0.53122
Olfr871	4	0.11835	0.26449	0.999999	4953	2	0.021397	0.51076	0.51071	1	9907	0	0.021397
Tmem254b	4	0.11842	0.2646	0.999999	4955	1	0.64196	0.27008	0.26968	1	5165	0	0.64196
Aqp2	4	0.11842	0.2646	0.999999	4956	1	0.68114	0.15784	0.15748	1	2986	0	0.68114
Brsk2	4	0.11845	0.26465	0.999999	4957	3	-0.54272	0.90526	0.90508	1	17703	0	-0.54272
Nudt14	4	0.11849	0.26469	0.999999	4958	3	-0.52209	0.88044	0.88032	1	17221	0	-0.52209
Csta1	4	0.1185	0.26472	0.999999	4959	2	-0.48583	0.13726	0.13697	1	2601	0	-0.48583
Rimbp3	4	0.11851	0.26472	0.999999	4960	3	-0.59151	0.88959	0.88951	1	17388	0	-0.59151
Polr3gl	4	0.11852	0.26474	0.999999	4961	3	-0.53978	0.22555	0.22508	1	4293	0	-0.53978
Gcnt7	4	0.11857	0.26482	0.999999	4962	3	-0.78729	0.61137	0.61109	1	11919	0	-0.78729
Ifnz	4	0.11859	0.26484	0.999999	4963	3	-0.50726	0.82827	0.8283	1	16242	0	-0.50726
Cycs	4	0.1186	0.26486	0.999999	4965	2	0.39854	0.097663	0.097385	1	1852	1	0.39854
Gm14479	4	0.1186	0.26486	0.999999	4964	2	0.14341	0.55009	0.54973	1	10696	0	0.14341
Capsl	4	0.1186	0.26486	0.999999	4966	2	-0.092057	0.69308	0.69284	1	13584	0	-0.092057
Gm11567	4	0.11871	0.26502	0.999999	4967	3	-0.64359	0.91503	0.91491	1	17887	0	-0.64359
Zfp345	4	0.11881	0.26519	0.999999	4968	3	-0.78301	0.89993	0.89983	1	17590	0	-0.78301
Oxr1	4	0.11883	0.26522	0.999999	4970	2	-0.228	0.80236	0.80246	1	15730	0	-0.228
Ube3a	4	0.11883	0.26522	0.999999	4969	1	0.11424	0.69815	0.69801	1	13685	0	0.11424
Sval3	4	0.11895	0.26539	0.999999	4971	2	-0.14273	0.65431	0.65397	1	12782	0	-0.14273
Insm2	4	0.11897	0.26542	0.999999	4972	3	-0.69553	0.83545	0.83549	1	16386	0	-0.69553
Olfr9	4	0.11899	0.26547	0.999999	4973	3	-0.74181	0.17993	0.17965	1	3421	0	-0.74181
Arhgap40	4	0.11908	0.26562	0.999999	4974	3	-0.51725	0.8661	0.86599	1	16948	0	-0.51725
Zfp770	4	0.1191	0.26564	0.999999	4975	2	-0.63445	0.59749	0.59714	1	11644	0	-0.63445
Nlrp4e	4	0.11911	0.26565	0.999999	4976	3	-0.5443	0.53714	0.53689	1	10443	0	-0.5443
H2-M11	4	0.11913	0.26569	0.999999	4977	2	0.0058603	0.7755	0.77565	1	15187	0	0.0058603
Cyp2c39	4	0.11918	0.26575	0.999999	4978	3	-0.68427	0.061238	0.061641	1	1179	1	-0.68427
Actg2	4	0.11918	0.26575	0.999999	4979	1	0.047278	0.67181	0.67166	1	13136	0	0.047278
Slc18a3	4	0.11922	0.26583	0.999999	4980	3	-0.66848	0.8801	0.87998	1	17214	0	-0.66848
Skint6	4	0.11932	0.26598	0.999999	4981	3	-0.75063	0.8419	0.84193	1	16505	0	-0.75063
Cdc42se2	4	0.11934	0.26602	0.999999	4982	2	-0.49088	0.27225	0.27187	1	5204	0	-0.49088
Setd2	4	0.11936	0.26607	0.999999	4983	2	0.0050394	0.88403	0.8839	1	17294	0	0.0050394
Trp53inp2	4	0.11936	0.26607	0.999999	4984	3	-0.55818	0.48107	0.48091	1	9311	0	-0.55818
Tmprss11g	4	0.11947	0.26622	0.999999	4985	3	-0.78518	0.93741	0.9374	1	18354	0	-0.78518
Mark1	4	0.11948	0.26623	0.999999	4986	3	-0.28777	0.41849	0.41837	1	8068	0	-0.28777
Olfr287	4	0.1196	0.26641	0.999999	4987	3	-0.60203	0.86072	0.86066	1	16848	0	-0.60203
Khdc1c	4	0.1196	0.26641	0.999999	4988	3	-0.14652	0.58776	0.58742	1	11453	0	-0.14652
Fam20c	4	0.11968	0.26653	0.999999	4989	2	-0.73241	0.23923	0.23891	1	4567	0	-0.73241
Ndufs7	4	0.11969	0.26654	0.999999	4990	2	0.048015	0.01379	0.0166	0.919941	355	1	0.048015
Gfra1	4	0.11973	0.2666	0.999999	4991	3	-0.83258	0.90002	0.89992	1	17591	0	-0.83258
Amer1	4	0.11974	0.26662	0.999999	4993	3	-0.62921	0.92702	0.927	1	18151	0	-0.62921
Vmn1r20	4	0.11974	0.26662	0.999999	4992	3	-0.83066	0.17241	0.1721	1	3276	0	-0.83066
Fam129a	4	0.11975	0.26665	0.999999	4994	3	-0.93479	0.44799	0.44792	1	8642	0	-0.93479
Cyp2d10	4	0.11976	0.26666	0.999999	4995	2	-0.036207	0.14678	0.14653	1	2776	0	-0.036207
Gcdh	4	0.1198	0.26672	0.999999	4997	3	-0.65715	0.71409	0.714	1	14006	0	-0.65715
Zbed4	4	0.1198	0.26671	0.999999	4996	2	-0.57134	0.80881	0.80893	1	15867	0	-0.57134
Pnliprp2	4	0.11985	0.2668	0.999999	4998	2	-0.54035	0.76217	0.76219	1	14930	0	-0.54035
S1pr1	4	0.11987	0.26682	0.999999	4999	2	-0.41932	0.52434	0.52415	1	10173	0	-0.41932
Tmbim4	4	0.11987	0.26682	0.999999	5000	3	-0.12923	0.42543	0.4253	1	8203	0	-0.12923
Cish	4	0.11989	0.26685	0.999999	5001	3	-0.67573	0.92023	0.92016	1	18003	0	-0.67573
Prm3	4	0.1199	0.26687	0.999999	5002	3	-0.83019	0.58878	0.58845	1	11472	0	-0.83019
Tollip	4	0.11999	0.26699	0.999999	5003	3	-0.72808	0.4674	0.46722	1	9037	0	-0.72808
Grp	4	0.12	0.26701	0.999999	5004	3	-0.63943	0.93554	0.93557	1	18314	0	-0.63943
Amdhd1	4	0.12001	0.26703	0.999999	5005	3	-0.23991	0.85781	0.85774	1	16793	0	-0.23991
Mrpl49	4	0.12001	0.26703	0.999999	5006	2	0.33855	0.058469	0.058968	1	1130	1	0.33855
Eif3j2	4	0.12014	0.26723	0.999999	5007	3	-0.67118	0.43973	0.43952	1	8481	0	-0.67118
Mgat2	4	0.12021	0.26733	0.999999	5008	3	-0.70763	0.89362	0.89353	1	17468	0	-0.70763
E030018B13Rik	4	0.12029	0.26745	0.999999	5009	1	0.39758	0.18988	0.18963	1	3613	0	0.39758
Elmo2	4	0.12042	0.26766	0.999999	5010	2	-0.3963	0.21682	0.21642	1	4130	0	-0.3963
Arrdc5	4	0.12043	0.26768	0.999999	5011	3	-0.76952	0.51633	0.51628	1	10015	0	-0.76952
Ppid	4	0.12048	0.26775	0.999999	5012	3	-0.73759	0.92905	0.92901	1	18185	0	-0.73759
Armcx6	4	0.12052	0.26782	0.999999	5013	3	-0.84297	0.85424	0.85415	1	16733	0	-0.84297
Dppa5a	4	0.12064	0.26801	0.999999	5014	2	0.17872	0.0067738	0.010025	0.801719	244	1	0.17872
Atg12	4	0.12067	0.26806	0.999999	5015	2	-0.38964	0.33181	0.33152	1	6369	0	-0.38964
Olfr986	4	0.12076	0.26821	0.999999	5016	3	-0.49185	0.92405	0.92401	1	18078	0	-0.49185
Rap2c	4	0.12077	0.26822	0.999999	5018	3	-0.61956	0.78962	0.78973	1	15468	0	-0.61956
Pprc1	4	0.12077	0.26822	0.999999	5017	3	-0.58439	0.46033	0.46016	1	8893	0	-0.58439
Olfr1219	4	0.12083	0.26831	0.999999	5019	2	-0.40189	0.55511	0.55476	1	10803	0	-0.40189
Gm7534	4	0.12084	0.26834	0.999999	5020	3	-1.043	0.89167	0.89158	1	17428	0	-1.043
Krtap15	4	0.12087	0.26838	0.999999	5021	2	0.14568	0.53862	0.53831	1	10472	0	0.14568
Pde6a	4	0.12096	0.26852	0.999999	5022	3	-0.95783	0.74075	0.74069	1	14540	0	-0.95783
Abca2	4	0.12097	0.26853	0.999999	5023	3	-0.50005	0.25535	0.25503	1	4875	0	-0.50005
Ch25h	4	0.12114	0.26878	0.999999	5024	3	-0.74743	0.5439	0.54356	1	10573	0	-0.74743
Plat	4	0.12115	0.26881	0.999999	5025	3	-0.83516	0.84422	0.8442	1	16550	0	-0.83516
Ptgis	4	0.12126	0.26898	0.999999	5026	2	-0.28464	0.80046	0.80057	1	15690	0	-0.28464
Car3	4	0.12129	0.26902	0.999999	5027	2	-0.58506	0.42855	0.4284	1	8263	0	-0.58506
Mmd2	4	0.12131	0.26906	0.999999	5028	2	-0.60545	0.72241	0.72239	1	14154	0	-0.60545
Ppp1r15b	4	0.12132	0.26909	0.999999	5029	3	-0.94912	0.68604	0.68586	1	13434	0	-0.94912
Tle4	4	0.1214	0.2692	0.999999	5030	3	-0.67221	0.80151	0.80161	1	15707	0	-0.67221
Hykk	4	0.12143	0.26925	0.999999	5031	2	-0.17509	0.20344	0.20308	1	3866	0	-0.17509
Olfr145	4	0.12144	0.26928	0.999999	5032	2	0.091396	0.098934	0.098649	1	1874	0	0.091396
Thrsp	4	0.12145	0.26928	0.999999	5033	3	-0.57518	0.79468	0.79482	1	15557	0	-0.57518
Tm4sf19	4	0.12151	0.26938	0.999999	5034	2	-0.037448	0.8566	0.85656	1	16773	0	-0.037448
Fam129c	4	0.12153	0.26941	0.999999	5035	3	-0.66658	0.78842	0.7885	1	15444	0	-0.66658
Tbc1d31	4	0.12156	0.26947	0.999999	5036	3	-0.51746	0.26855	0.26814	1	5134	0	-0.51746
Fam217b	4	0.12158	0.26949	0.999999	5038	2	0.14171	0.4567	0.45652	1	8816	0	0.14171
Rnf151	4	0.12158	0.26948	0.999999	5037	3	-0.88159	0.82953	0.82956	1	16275	0	-0.88159
Olfr653	4	0.12163	0.26956	0.999999	5039	1	0.5517	0.011043	0.014049	0.883039	313	1	0.5517
Nlrx1	4	0.12168	0.26965	0.999999	5040	3	-0.53298	0.79796	0.7981	1	15639	0	-0.53298
4930435E12Rik	4	0.12179	0.26981	0.999999	5042	1	0.8466	0.11571	0.11537	1	2181	0	0.8466
Wnt7a	4	0.12179	0.26981	0.999999	5041	2	-0.13703	0.35748	0.3572	1	6866	0	-0.13703
Fam103a1	4	0.1218	0.26981	0.999999	5043	2	-0.37399	0.2624	0.26203	1	5012	0	-0.37399
Igfbp4	4	0.12186	0.26992	0.999999	5045	3	-0.77906	0.9137	0.91359	1	17854	0	-0.77906
Ptrhd1	4	0.12186	0.26992	0.999999	5044	2	-0.37476	0.38915	0.38895	1	7493	0	-0.37476
Tnfsf11	4	0.12192	0.27002	0.999999	5046	2	-0.76539	0.87395	0.87376	1	17090	0	-0.76539
Plp2	4	0.12193	0.27003	0.999999	5047	1	0.47175	0.13357	0.13328	1	2527	0	0.47175
Gm14850	4	0.12198	0.27009	0.999999	5048	3	-0.49041	0.87411	0.87391	1	17091	0	-0.49041
Med17	4	0.12199	0.27012	0.999999	5049	3	-0.6909	0.68836	0.68815	1	13487	0	-0.6909
Smarca5	4	0.12202	0.27015	0.999999	5050	3	-0.6261	0.16728	0.16691	1	3174	0	-0.6261
Olfr394	4	0.12204	0.27018	0.999999	5051	3	-0.51029	0.93669	0.93669	1	18338	0	-0.51029
Itpr3	4	0.12205	0.2702	0.999999	5052	3	-0.60826	0.52346	0.5233	1	10155	0	-0.60826
Fcf1	4	0.12208	0.27025	0.999999	5053	2	-0.11421	0.014696	0.017396	0.930007	368	1	-0.11421
Samd14	4	0.12213	0.2703	0.999999	5054	2	-0.78962	0.89237	0.89227	1	17443	0	-0.78962
Gm16390	4	0.12216	0.27035	0.999999	5055	1	0.36475	0.66851	0.66832	1	13078	0	0.36475
Cdc5l	4	0.12222	0.27044	0.999999	5056	3	-0.56341	0.86199	0.86187	1	16876	0	-0.56341
Gm7861	4	0.1223	0.27057	0.999999	5057	3	-0.51774	0.73361	0.73353	1	14396	0	-0.51774
Cntn6	4	0.12235	0.27065	0.999999	5058	3	-1.1145	0.83424	0.83428	1	16362	0	-1.1145
D330045A20Rik	4	0.12237	0.27068	0.999999	5060	2	-0.60039	0.43089	0.43073	1	8312	0	-0.60039
Ceacam10	4	0.12237	0.27067	0.999999	5059	2	-0.30421	0.87049	0.8703	1	17026	0	-0.30421
Vps26b	4	0.12241	0.27074	0.999999	5061	2	-0.50984	0.30771	0.30739	1	5892	0	-0.50984
Tln1	4	0.12242	0.27075	0.999999	5062	3	-0.566	0.40323	0.40302	1	7769	0	-0.566
Elp2	4	0.12244	0.27078	0.999999	5063	3	-0.78217	0.14385	0.14353	1	2726	0	-0.78217
Slc13a2	4	0.12246	0.27081	0.999999	5064	3	-0.62846	0.85038	0.85033	1	16667	0	-0.62846
Csnk1d	4	0.1225	0.27087	0.999999	5065	1	0.41336	0.43746	0.4372	1	8433	0	0.41336
Prkrir	4	0.1225	0.27087	0.999999	5066	2	-0.027526	0.45415	0.45399	1	8765	0	-0.027526
Krtap3-2	4	0.12253	0.2709	0.999999	5067	2	-0.52383	0.59029	0.58992	1	11501	0	-0.52383
Mug2	4	0.1226	0.27101	0.999999	5068	2	-0.17066	0.82018	0.82028	1	16077	0	-0.17066
Pm20d1	4	0.12261	0.27104	0.999999	5069	2	-0.69238	0.70022	0.70011	1	13727	0	-0.69238
Lrrd1	4	0.12268	0.27115	0.999999	5070	3	-0.48717	0.85182	0.85175	1	16698	0	-0.48717
Fggy	4	0.12271	0.27118	0.999999	5071	3	-0.81436	0.36457	0.36429	1	7010	0	-0.81436
Prl2c5	4	0.12278	0.2713	0.999999	5072	2	-0.38666	0.26116	0.26082	1	4986	0	-0.38666
Haus6	4	0.12283	0.27136	0.999999	5073	3	-0.55407	0.20228	0.20188	1	3847	0	-0.55407
Hkdc1	4	0.12287	0.27142	0.999999	5074	2	-0.39276	0.54429	0.54396	1	10581	0	-0.39276
Ccser1	4	0.12289	0.27145	0.999999	5076	3	-0.59944	0.62354	0.62329	1	12161	0	-0.59944
Chd1	4	0.12289	0.27145	0.999999	5075	3	-0.79892	0.73371	0.73362	1	14400	0	-0.79892
Tas2r134	4	0.1229	0.27147	0.999999	5077	3	-0.8818	0.72202	0.72198	1	14147	0	-0.8818
Gpr142	4	0.12291	0.2715	0.999999	5078	3	-0.50821	0.92715	0.92712	1	18155	0	-0.50821
Wdr70	4	0.12292	0.27151	0.999999	5079	2	0.38238	0.1363	0.13601	1	2582	0	0.38238
Colec12	4	0.12303	0.27168	0.999999	5080	2	-0.36617	0.46636	0.46618	1	9019	0	-0.36617
Ube2q1	4	0.12303	0.27168	0.999999	5081	2	-0.58546	0.84771	0.84765	1	16617	0	-0.58546
Olfr506	4	0.12315	0.27185	0.999999	5082	2	-0.1468	0.15829	0.15792	1	2993	0	-0.1468
Gpx6	4	0.1232	0.27193	0.999999	5083	3	-0.56784	0.13096	0.13061	1	2478	0	-0.56784
Pcdh1	4	0.12321	0.27194	0.999999	5084	2	-0.34601	0.30297	0.30271	1	5794	0	-0.34601
Aph1b	4	0.12329	0.27206	0.999999	5085	3	-0.49646	0.5527	0.55239	1	10753	0	-0.49646
Icosl	4	0.12333	0.27212	0.999999	5086	3	-0.59839	0.92263	0.92262	1	18054	0	-0.59839
Clcn4-2	4	0.12336	0.27217	0.999999	5087	1	0.72537	0.30789	0.30755	1	5896	0	0.72537
Fmo9	4	0.12338	0.27219	0.999999	5088	3	-0.645	0.70732	0.70718	1	13864	0	-0.645
Card14	4	0.12342	0.27226	0.999999	5089	3	-0.60901	0.84918	0.84913	1	16643	0	-0.60901
Fen1	4	0.12344	0.27229	0.999999	5090	3	-0.71843	0.83048	0.83051	1	16296	0	-0.71843
Npcd	4	0.12349	0.27236	0.999999	5091	3	-0.90237	0.79392	0.79403	1	15546	0	-0.90237
Gm773	4	0.12353	0.27241	0.999999	5092	3	-0.91225	0.1327	0.13242	1	2511	0	-0.91225
Hdhd2	4	0.12359	0.2725	0.999999	5093	1	0.23583	0.37865	0.37844	1	7283	0	0.23583
Ptgir	4	0.12361	0.27254	0.999999	5094	3	-0.58722	0.21936	0.21896	1	4179	0	-0.58722
Ccdc70	4	0.12366	0.27262	0.999999	5095	3	-0.81069	0.89848	0.89841	1	17558	0	-0.81069
Il15ra	4	0.12367	0.27262	0.999999	5096	3	-0.62743	0.19309	0.19285	1	3676	0	-0.62743
Ptprk	4	0.12368	0.27264	0.999999	5097	2	-0.00047827	0.55328	0.55297	1	10766	0	-0.00047827
Grpel2	4	0.12368	0.27264	0.999999	5098	3	-0.81935	0.021245	0.023523	0.966153	479	1	-0.81935
Bex4	4	0.12379	0.27279	0.999999	5099	2	-0.38306	0.49199	0.49181	1	9513	0	-0.38306
Olfr330	4	0.12382	0.27284	0.999999	5100	3	-0.69867	0.84844	0.84839	1	16627	0	-0.69867
Gm13271	4	0.12384	0.27287	0.999999	5101	3	-0.37762	0.79839	0.7985	1	15647	0	-0.37762
Dcp1b	4	0.12385	0.27288	0.999999	5102	3	-0.51758	0.50517	0.50509	1	9794	0	-0.51758
Max	4	0.12391	0.27297	0.999999	5103	1	0.16487	0.82395	0.82405	1	16154	0	0.16487
Mynn	4	0.12393	0.273	0.999999	5104	3	-0.5744	0.61277	0.61249	1	11953	0	-0.5744
Myof	4	0.12398	0.27308	0.999999	5105	1	0.67366	0.31158	0.31122	1	5973	0	0.67366
Kctd8	4	0.12412	0.27331	0.999999	5106	3	-0.66115	0.90386	0.90367	1	17674	0	-0.66115
Igfbp5	4	0.12415	0.27334	0.999999	5107	2	-0.17075	0.060024	0.060456	1	1158	1	-0.17075
1110008L16Rik	4	0.12418	0.2734	0.999999	5108	2	-0.43543	0.84039	0.8404	1	16469	0	-0.43543
Fbxo32	4	0.12423	0.27348	0.999999	5109	3	-0.68048	0.35511	0.35485	1	6815	0	-0.68048
Nedd4	4	0.12426	0.27351	0.999999	5110	3	-1.0541	0.92835	0.92829	1	18173	0	-1.0541
1700020N15Rik	4	0.12429	0.27355	0.999999	5111	2	-0.47271	0.41315	0.41303	1	7961	0	-0.47271
Hspb11	4	0.1243	0.27357	0.999999	5113	1	0.5028	0.295	0.29476	1	5642	0	0.5028
Idi1	4	0.1243	0.27357	0.999999	5112	2	0.058281	0.057594	0.058088	1	1115	1	0.058281
Padi2	4	0.1243	0.27358	0.999999	5114	2	-0.22323	0.44737	0.44728	1	8630	0	-0.22323
F830016B08Rik	4	0.12432	0.27361	0.999999	5115	2	-0.26995	0.014469	0.017195	0.921804	364	1	-0.26995
Aldh1a2	4	0.12436	0.27366	0.999999	5116	3	-0.79111	0.76792	0.76799	1	15036	0	-0.79111
Nme5	4	0.12439	0.27373	0.999999	5117	2	0.29007	0.37146	0.37127	1	7141	0	0.29007
Cd96	4	0.12444	0.2738	0.999999	5118	3	-0.81316	0.8119	0.812	1	15928	0	-0.81316
Ppp1cb	4	0.12449	0.27388	0.999999	5119	2	-0.064156	0.2411	0.24078	1	4603	0	-0.064156
Ids	4	0.12455	0.27396	0.999999	5120	3	-0.84831	0.49507	0.49489	1	9586	0	-0.84831
Dhx15	4	0.12458	0.27401	0.999999	5121	1	0.16233	0.56629	0.56606	1	11024	0	0.16233
Bnipl	4	0.12458	0.27401	0.999999	5123	2	-0.41443	0.22987	0.22943	1	4380	0	-0.41443
Ghrl	4	0.12458	0.27401	0.999999	5122	3	-0.65777	0.20417	0.20377	1	3881	0	-0.65777
Ptpru	4	0.12465	0.27413	0.999999	5124	3	-0.50533	0.88762	0.8875	1	17359	0	-0.50533
Cep89	4	0.12467	0.27414	0.999999	5125	3	-0.58369	0.92409	0.92405	1	18079	0	-0.58369
Draxin	4	0.12468	0.27418	0.999999	5126	3	-0.97092	0.24855	0.24829	1	4739	0	-0.97092
Lum	4	0.12472	0.27422	0.999999	5127	2	-0.0089689	0.64879	0.64851	1	12664	0	-0.0089689
Itga3	4	0.12475	0.27427	0.999999	5128	3	-0.99134	0.69424	0.69401	1	13610	0	-0.99134
Mrpl17	4	0.12477	0.27431	0.999999	5129	3	-0.49418	0.80048	0.80058	1	15691	0	-0.49418
Cdca2	4	0.12481	0.27435	0.999999	5130	1	0.47369	0.33324	0.33295	1	6394	0	0.47369
Rnf222	4	0.12482	0.27437	0.999999	5131	2	-0.40258	0.14412	0.1438	1	2731	0	-0.40258
Ugdh	4	0.12483	0.27439	0.999999	5132	3	-0.7417	0.086117	0.085996	1	1632	1	-0.7417
Utp15	4	0.12491	0.2745	0.999999	5133	2	-0.48334	0.56629	0.56606	1	11028	0	-0.48334
Fezf2	4	0.12493	0.27453	0.999999	5134	3	-0.5577	0.78502	0.78512	1	15372	0	-0.5577
Vmn1r88	4	0.12498	0.2746	0.999999	5135	2	-0.53305	0.43119	0.431	1	8316	0	-0.53305
1700016H13Rik	4	0.125	0.27462	0.999999	5136	3	-0.83538	0.90189	0.90178	1	17630	0	-0.83538
Cyp4a12a	4	0.12503	0.27466	0.999999	5137	3	-0.60549	0.13917	0.13886	1	2637	0	-0.60549
Ptafr	4	0.12504	0.27468	0.999999	5138	3	-0.51185	0.90113	0.90103	1	17617	0	-0.51185
Resp18	4	0.12508	0.27476	0.999999	5139	2	-0.030758	0.62857	0.62827	1	12252	0	-0.030758
Mia2	4	0.12514	0.27483	0.999999	5140	3	-0.6682	0.55633	0.55604	1	10827	0	-0.6682
Arhgef18	4	0.12518	0.2749	0.999999	5141	3	-0.7246	0.91886	0.91877	1	17975	0	-0.7246
Trim30a	4	0.1252	0.27493	0.999999	5143	1	0.66704	0.11064	0.11039	1	2089	0	0.66704
Dhtkd1	4	0.1252	0.27492	0.999999	5142	3	-0.58293	0.5807	0.58042	1	11314	0	-0.58293
Lrrc8c	4	0.12527	0.27505	0.999999	5144	3	-0.54633	0.28515	0.28486	1	5453	0	-0.54633
Fam173a	4	0.12532	0.27512	0.999999	5145	3	-0.6931	0.91159	0.91148	1	17819	0	-0.6931
Olfr1197	4	0.12534	0.27516	0.999999	5146	3	-0.49431	0.24155	0.24123	1	4610	0	-0.49431
Slc6a14	4	0.12536	0.2752	0.999999	5147	3	-0.4813	0.10204	0.10179	1	1930	0	-0.4813
Dnajb11	4	0.12538	0.27522	0.999999	5148	3	-0.75702	0.47167	0.47149	1	9114	0	-0.75702
Star	4	0.12539	0.27525	0.999999	5149	3	-0.63892	0.29549	0.29526	1	5649	0	-0.63892
Atg10	4	0.12541	0.27526	0.999999	5150	3	-0.54946	0.58181	0.58149	1	11339	0	-0.54946
Cyhr1	4	0.12544	0.2753	0.999999	5151	3	-0.6962	0.86664	0.86654	1	16959	0	-0.6962
Gria3	4	0.12547	0.27536	0.999999	5152	2	-0.44229	0.53411	0.53383	1	10374	0	-0.44229
Erich4	4	0.12547	0.27536	0.999999	5153	3	-0.73002	0.75094	0.75101	1	14710	0	-0.73002
Gm17689	4	0.12559	0.27552	0.999999	5154	2	-0.4421	0.67837	0.67818	1	13276	0	-0.4421
Mtfr2	4	0.12564	0.27559	0.999999	5155	1	0.33233	0.58054	0.58027	1	11309	0	0.33233
Tshr	4	0.12569	0.27567	0.999999	5156	2	-0.63937	0.48914	0.48896	1	9462	0	-0.63937
Vamp8	4	0.12571	0.2757	0.999999	5157	2	-0.81102	0.66831	0.66811	1	13074	0	-0.81102
Anxa2	4	0.12576	0.2758	0.999999	5158	2	-0.65188	0.46889	0.46867	1	9061	0	-0.65188
Ppp1r42	4	0.12578	0.27582	0.999999	5159	3	-0.89227	0.87588	0.87573	1	17121	0	-0.89227
Ndnf	4	0.1258	0.27584	0.999999	5160	2	-0.59144	0.80675	0.80691	1	15826	0	-0.59144
Tnks	4	0.12581	0.27587	0.999999	5161	2	-0.29563	0.086212	0.086096	1	1634	1	-0.29563
Olfr739	4	0.12582	0.27588	0.999999	5162	2	0.36839	0.16857	0.16821	1	3200	0	0.36839
Olfr223	4	0.12587	0.27595	0.999999	5163	1	0.37108	0.75561	0.75564	1	14793	0	0.37108
Npl	4	0.12591	0.27604	0.999999	5164	3	-0.28796	0.91386	0.91375	1	17861	0	-0.28796
Olfr655	4	0.12592	0.27605	0.999999	5165	2	-0.46048	0.38542	0.38519	1	7420	0	-0.46048
Pou6f1	4	0.12592	0.27605	0.999999	5166	3	-0.56397	0.27852	0.27816	1	5326	0	-0.56397
Cyp20a1	4	0.12596	0.27611	0.999999	5167	1	0.082394	0.74455	0.74455	1	14603	0	0.082394
Hnmt	4	0.12598	0.27615	0.999999	5168	3	-0.51668	0.72147	0.72142	1	14137	0	-0.51668
Txndc2	4	0.12604	0.27623	0.999999	5169	3	-0.50906	0.24023	0.23992	1	4584	0	-0.50906
Pkn1	4	0.12607	0.27627	0.999999	5170	3	-0.4165	0.38447	0.38424	1	7403	0	-0.4165
1700008P02Rik	4	0.12608	0.27628	0.999999	5171	3	-0.72486	0.82815	0.82819	1	16240	0	-0.72486
Pxn	4	0.12609	0.27629	0.999999	5172	3	-0.90744	0.243	0.24271	1	4634	0	-0.90744
Dcaf13	4	0.12619	0.27645	0.999999	5173	1	0.26664	0.58411	0.58382	1	11380	0	0.26664
Tmem151a	4	0.1263	0.27661	0.999999	5174	2	-0.58414	0.16666	0.16628	1	3163	0	-0.58414
Zmynd8	4	0.12632	0.27663	0.999999	5175	2	-0.60051	0.14633	0.14608	1	2768	0	-0.60051
Tktl1	4	0.12634	0.27668	0.999999	5176	2	-0.66693	0.91438	0.91426	1	17872	0	-0.66693
Sec11c	4	0.12637	0.27672	0.999999	5177	1	0.078168	0.73094	0.73084	1	14334	0	0.078168
Kbtbd2	4	0.12638	0.27674	0.999999	5178	3	-0.50673	0.4907	0.49052	1	9488	0	-0.50673
Rufy1	4	0.12642	0.2768	0.999999	5179	3	-0.50052	0.46218	0.462	1	8937	0	-0.50052
Cend1	4	0.12647	0.27686	0.999999	5180	3	-0.64442	0.6552	0.65488	1	12795	0	-0.64442
Olfr1183	4	0.12661	0.27709	0.999999	5181	3	-0.72226	0.79354	0.79366	1	15541	0	-0.72226
Mcidas	4	0.12665	0.27716	0.999999	5183	3	-0.28724	0.79746	0.79761	1	15627	0	-0.28724
Ier3	4	0.12665	0.27716	0.999999	5182	1	0.22768	0.78821	0.78829	1	15439	0	0.22768
Nr0b2	4	0.12671	0.27725	0.999999	5184	3	-0.57066	0.21724	0.21686	1	4140	0	-0.57066
Cpn2	4	0.12674	0.27728	0.999999	5185	3	-0.6571	0.68321	0.68304	1	13375	0	-0.6571
Tbata	4	0.12678	0.27734	0.999999	5186	3	-0.64959	0.80154	0.80164	1	15708	0	-0.64959
Lmx1b	4	0.12679	0.27734	0.999999	5187	2	-0.084953	0.56789	0.56767	1	11048	0	-0.084953
Trappc4	4	0.12689	0.27752	0.999999	5188	2	-0.67301	0.016857	0.019386	0.940897	405	1	-0.67301
Coq6	4	0.1269	0.27753	0.999999	5189	1	0.52363	0.15277	0.15238	1	2891	0	0.52363
2700029M09Rik	4	0.12696	0.2776	0.999999	5190	3	-0.51097	0.8953	0.89521	1	17502	0	-0.51097
Gm136	4	0.12697	0.27762	0.999999	5191	3	-0.75001	0.93129	0.9313	1	18231	0	-0.75001
Nae1	4	0.12697	0.27762	0.999999	5192	3	-0.65527	0.12816	0.12781	1	2418	0	-0.65527
Ephx4	4	0.12701	0.27769	0.999999	5193	2	-0.45971	0.5498	0.54943	1	10690	0	-0.45971
Mup8	4	0.12702	0.27769	0.999999	5194	2	0.019777	0.0090998	0.012217	0.843373	283	1	0.019777
Topaz1	4	0.12703	0.27772	0.999999	5195	2	-0.19624	0.35335	0.35305	1	6784	0	-0.19624
Olfr704	4	0.12705	0.27775	0.999999	5196	3	-0.58335	0.87555	0.87537	1	17117	0	-0.58335
Vmn1r171	4	0.1271	0.27783	0.999999	5197	3	-0.64616	0.33689	0.33656	1	6463	0	-0.64616
Mfn2	4	0.12711	0.27784	0.999999	5198	1	0.1575	0.43268	0.43247	1	8344	0	0.1575
Olfr630	4	0.12721	0.27798	0.999999	5199	2	-0.58008	0.69264	0.6924	1	13572	0	-0.58008
Snrpe	4	0.12725	0.27804	0.999999	5200	1	1.3471	0.0025854	0.004986	0.680033	144	2	1.3471
Kctd11	4	0.12728	0.27811	0.999999	5201	3	-0.82187	0.86657	0.86647	1	16957	0	-0.82187
Ftl1	4	0.12736	0.27822	0.999999	5202	2	-0.25717	0.069699	0.06988	1	1329	1	-0.25717
Ccs	4	0.12736	0.27822	0.999999	5203	2	-0.088564	0.60512	0.60488	1	11802	0	-0.088564
Heyl	4	0.12738	0.27826	0.999999	5204	2	-0.64243	0.72479	0.72472	1	14203	0	-0.64243
Ppcdc	4	0.12741	0.27833	0.999999	5205	3	-0.79653	0.79104	0.79117	1	15494	0	-0.79653
Ppm1l	4	0.12742	0.27834	0.999999	5206	3	-0.46913	0.79165	0.79178	1	15500	0	-0.46913
Tgfbr2	4	0.12743	0.27835	0.999999	5207	3	-0.81268	0.64173	0.64139	1	12522	0	-0.81268
Olfr476	4	0.12745	0.27838	0.999999	5209	2	-0.65108	0.47682	0.4767	1	9222	0	-0.65108
Il18	4	0.12745	0.27837	0.999999	5208	3	-0.49861	0.22961	0.22918	1	4375	0	-0.49861
Gpc3	4	0.12747	0.27841	0.999999	5210	3	-0.79883	0.47164	0.47146	1	9113	0	-0.79883
Olfr111	4	0.1275	0.27847	0.999999	5211	3	-0.52267	0.8893	0.88922	1	17383	0	-0.52267
Gmpr2	4	0.12752	0.27849	0.999999	5212	3	-0.98688	0.89666	0.89655	1	17524	0	-0.98688
St3gal4	4	0.12754	0.27854	0.999999	5213	2	0.015755	0.75326	0.75332	1	14758	0	0.015755
Ythdf1	4	0.12755	0.27855	0.999999	5214	3	-0.52685	0.69193	0.69169	1	13560	0	-0.52685
Gm7030	4	0.12756	0.27857	0.999999	5215	3	-0.46347	0.72533	0.72527	1	14210	0	-0.46347
Syt13	4	0.12758	0.27859	0.999999	5216	3	-0.94013	0.39298	0.39278	1	7577	0	-0.94013
Fbxw2	4	0.12761	0.27864	0.999999	5217	3	-0.82476	0.80779	0.80792	1	15846	0	-0.82476
Slc25a15	4	0.12761	0.27865	0.999999	5218	3	-0.49011	0.80885	0.80896	1	15868	0	-0.49011
Vmn2r22	4	0.12763	0.27867	0.999999	5219	3	-0.5241	0.61349	0.61322	1	11968	0	-0.5241
Fabp12	4	0.12766	0.27872	0.999999	5220	1	0.14839	0.61904	0.61883	1	12070	0	0.14839
Vmn1r10	4	0.12768	0.27875	0.999999	5221	3	-0.82549	0.72781	0.72777	1	14261	0	-0.82549
Defb42	4	0.1277	0.2788	0.999999	5222	1	0.50373	0.23116	0.23077	1	4407	0	0.50373
Diap2	4	0.12775	0.27885	0.999999	5223	2	-0.12167	0.44207	0.44189	1	8528	0	-0.12167
Zfp526	4	0.1278	0.27892	0.999999	5225	2	-0.68923	0.61224	0.61197	1	11940	0	-0.68923
Sun3	4	0.1278	0.27891	0.999999	5224	3	-0.66073	0.52402	0.52385	1	10167	0	-0.66073
Psen1	4	0.12782	0.27894	0.999999	5226	3	-0.80879	0.73742	0.73732	1	14474	0	-0.80879
Eps8l1	4	0.12785	0.27901	0.999999	5228	3	-0.87412	0.49046	0.49029	1	9483	0	-0.87412
Sebox	4	0.12785	0.27899	0.999999	5227	3	-0.78956	0.095637	0.095365	1	1814	1	-0.78956
Cx3cl1	4	0.12787	0.27903	0.999999	5229	3	-0.72937	0.85555	0.85549	1	16747	0	-0.72937
Gng5	4	0.12788	0.27905	0.999999	5230	3	-0.4272	0.79534	0.79547	1	15573	0	-0.4272
Slc31a1	4	0.12791	0.2791	0.999999	5231	2	0.20719	0.046697	0.047682	1	920	1	0.20719
Cdyl2	4	0.12792	0.27912	0.999999	5232	3	-0.50397	0.02796	0.029873	0.994463	591	1	-0.50397
Sema7a	4	0.128	0.27926	0.999999	5233	2	0.11162	0.30409	0.30378	1	5819	0	0.11162
Lactb	4	0.12807	0.27937	0.999999	5234	3	-0.5429	0.92325	0.92323	1	18064	0	-0.5429
BC049352	4	0.12809	0.27941	0.999999	5236	3	-0.55049	0.56249	0.56226	1	10952	0	-0.55049
Exosc9	4	0.12809	0.27941	0.999999	5235	2	0.068722	0.37622	0.37604	1	7232	0	0.068722
Zg16	4	0.12811	0.27943	0.999999	5237	3	-0.71343	0.53362	0.53338	1	10363	0	-0.71343
Syne2	4	0.12815	0.2795	0.999999	5238	2	-0.64159	0.39699	0.39682	1	7646	0	-0.64159
Ndufs8	4	0.12816	0.27952	0.999999	5240	2	0.15941	0.256	0.25566	1	4886	0	0.15941
Rab6b	4	0.12816	0.27952	0.999999	5239	3	-0.57854	0.74849	0.74855	1	14676	0	-0.57854
Irx4	4	0.12817	0.27953	0.999999	5241	3	-0.92249	0.52875	0.52853	1	10270	0	-0.92249
Olfr1352	4	0.12821	0.27959	0.999999	5242	3	-0.46436	0.34691	0.34661	1	6656	0	-0.46436
Ccdc14	4	0.12827	0.27968	0.999999	5243	2	-0.44979	0.34394	0.34365	1	6598	0	-0.44979
Btbd8	4	0.1283	0.27973	0.999999	5245	1	0.61611	0.58292	0.58261	1	11359	0	0.61611
Mecp2	4	0.1283	0.27973	0.999999	5244	1	0.38356	0.065161	0.065461	1	1246	1	0.38356
Dab2	4	0.12836	0.27982	0.999999	5246	3	-0.50842	0.45641	0.45624	1	8808	0	-0.50842
Palld	4	0.12841	0.27988	0.999999	5247	3	-0.73693	0.55827	0.55802	1	10867	0	-0.73693
Snrnp25	4	0.12846	0.27997	0.999999	5248	2	0.15563	0.038425	0.039757	1	772	1	0.15563
Rbsn	4	0.12853	0.28008	0.999999	5249	3	-0.4669	0.90025	0.90014	1	17597	0	-0.4669
Dtx2	4	0.12864	0.28025	0.999999	5250	2	-0.47391	0.42634	0.42619	1	8220	0	-0.47391
Rsph4a	4	0.12866	0.28027	0.999999	5251	3	-0.68063	0.88695	0.88684	1	17347	0	-0.68063
Bhlhe40	4	0.12867	0.2803	0.999999	5253	2	-0.43005	0.54325	0.54293	1	10560	0	-0.43005
Atp5e	4	0.12867	0.2803	0.999999	5254	3	-0.69784	0.076235	0.076328	1	1452	1	-0.69784
Gm6880	4	0.12867	0.28029	0.999999	5252	3	-0.43987	0.76889	0.76896	1	15050	0	-0.43987
Mgarp	4	0.12867	0.2803	0.999999	5255	1	0.14714	0.46782	0.46763	1	9043	0	0.14714
Zdhhc19	4	0.12874	0.28042	0.999999	5256	3	-0.86991	0.87776	0.87759	1	17163	0	-0.86991
Camk1d	4	0.12876	0.28045	0.999999	5257	3	-0.90942	0.90424	0.90404	1	17681	0	-0.90942
Car13	4	0.12878	0.28048	0.999999	5259	2	0.10749	0.84616	0.8461	1	16588	0	0.10749
Reep6	4	0.12878	0.28047	0.999999	5258	3	-0.62698	0.45541	0.45522	1	8791	0	-0.62698
Dis3l	4	0.12885	0.28058	0.999999	5260	3	-0.81618	0.93394	0.93395	1	18271	0	-0.81618
Hspa14	4	0.12885	0.28058	0.999999	5261	3	-0.41156	0.29392	0.29366	1	5620	0	-0.41156
Gtf2h3	4	0.12887	0.28062	0.999999	5262	2	0.099809	0.030696	0.032472	0.99976	639	1	0.099809
Alox12e	4	0.1289	0.28066	0.999999	5263	1	0.77578	0.23404	0.23368	1	4463	0	0.77578
Olfr381	4	0.12894	0.28073	0.999999	5264	2	-0.16094	0.40942	0.40923	1	7891	0	-0.16094
Grb2	4	0.12899	0.2808	0.999999	5265	1	0.54993	0.09285	0.09257	1	1760	1	0.54993
Dedd2	4	0.12904	0.28088	0.999999	5266	2	-0.57507	0.26763	0.26723	1	5116	0	-0.57507
Cldn24	4	0.12905	0.28089	0.999999	5267	3	-0.48839	0.88672	0.88661	1	17342	0	-0.48839
Alpk2	4	0.12906	0.28091	0.999999	5268	3	-0.5148	0.87707	0.87691	1	17143	0	-0.5148
Stk3	4	0.12908	0.28094	0.999999	5269	3	-0.20962	0.55857	0.55835	1	10874	0	-0.20962
Rev1	4	0.12908	0.28094	0.999999	5270	2	-0.13512	0.089298	0.089131	1	1695	1	-0.13512
Rad51ap2	4	0.12908	0.28094	0.999999	5271	3	-0.63073	0.053256	0.053903	1	1043	1	-0.63073
Cpt1a	4	0.12911	0.28098	0.999999	5272	3	-0.94894	0.66168	0.66145	1	12932	0	-0.94894
Dusp2	4	0.12913	0.28102	0.999999	5273	3	-0.49563	0.42704	0.42688	1	8234	0	-0.49563
Usp29	4	0.12918	0.28109	0.999999	5274	3	-0.48779	0.84244	0.84244	1	16513	0	-0.48779
Rtn4r	4	0.12922	0.28116	0.999999	5275	3	-0.42796	0.48333	0.48318	1	9348	0	-0.42796
Zhx1	4	0.12924	0.28119	0.999999	5276	3	-0.49795	0.2992	0.29891	1	5725	0	-0.49795
Adora3	4	0.12926	0.28123	0.999999	5277	2	-0.16821	0.73826	0.73817	1	14493	0	-0.16821
Pttg1	4	0.12927	0.28124	0.999999	5278	2	-0.41949	0.64875	0.64846	1	12662	0	-0.41949
Morf4l1	4	0.12932	0.28131	0.999999	5279	2	-0.30773	0.34565	0.34534	1	6633	0	-0.30773
Scamp1	4	0.12934	0.28135	0.999999	5280	3	-0.48403	0.47591	0.47581	1	9202	0	-0.48403
Prdm5	4	0.12936	0.28137	0.999999	5281	2	-0.36033	0.27088	0.27049	1	5180	0	-0.36033
Spink2	4	0.12938	0.2814	0.999999	5282	2	0.041869	0.33818	0.33785	1	6488	0	0.041869
Htra4	4	0.12945	0.2815	0.999999	5283	3	-0.91373	0.86779	0.86767	1	16974	0	-0.91373
Prkar2b	4	0.12951	0.2816	0.999999	5284	2	-0.48368	0.4016	0.40141	1	7738	0	-0.48368
Vmn1r12	4	0.12953	0.28162	0.999999	5285	2	-0.70714	0.23836	0.23805	1	4550	0	-0.70714
Hormad2	4	0.12959	0.28171	0.999999	5286	2	0.048022	0.56506	0.56484	1	10999	0	0.048022
Olfr112	4	0.12967	0.28184	0.999999	5287	2	-0.37384	0.49778	0.49761	1	9640	0	-0.37384
Txn2	4	0.12968	0.28185	0.999999	5288	2	-0.017365	0.63961	0.63929	1	12479	0	-0.017365
Rap2a	4	0.12974	0.28194	0.999999	5289	3	-0.8648	0.32267	0.32237	1	6190	0	-0.8648
Mapk6	4	0.12982	0.28205	0.999999	5290	3	-0.70392	0.40547	0.40526	1	7813	0	-0.70392
Gm14446	4	0.12993	0.28222	0.999999	5291	3	-0.50057	0.79609	0.79622	1	15595	0	-0.50057
Tada3	4	0.13002	0.28236	0.999999	5293	3	-0.6505	0.11881	0.11844	1	2242	0	-0.6505
7530416G11Rik	4	0.13002	0.28235	0.999999	5292	3	-0.48341	0.19205	0.19179	1	3655	0	-0.48341
Fndc1	4	0.13011	0.28249	0.999999	5294	3	-0.87842	0.72435	0.72429	1	14195	0	-0.87842
Ppargc1a	4	0.13016	0.28258	0.999999	5295	3	-0.93281	0.64227	0.64194	1	12533	0	-0.93281
Tmsb15b1	3	0.1302	0.28262	0.999999	5296	2	-0.6562	0.72489	0.72483	1	14206	0	-0.6562
Gm16532	4	0.13022	0.28265	0.999999	5297	3	-0.49083	0.82748	0.82755	1	16228	0	-0.49083
Ppp6r2	4	0.13024	0.28269	0.999999	5298	3	-0.63645	0.41926	0.41913	1	8083	0	-0.63645
Rasal1	4	0.13027	0.28273	0.999999	5299	2	-0.75347	0.75275	0.75282	1	14748	0	-0.75347
Gpr119	4	0.13027	0.28273	0.999999	5300	3	-0.63598	0.85831	0.85825	1	16803	0	-0.63598
Ercc8	4	0.1303	0.28277	0.999999	5301	2	0.0036962	0.73412	0.73404	1	14407	0	0.0036962
Rpap3	4	0.13034	0.28284	0.999999	5302	3	-0.67902	0.78159	0.78175	1	15313	0	-0.67902
Pex3	4	0.13038	0.28289	0.999999	5303	3	-0.84329	0.92336	0.92335	1	18065	0	-0.84329
Manbal	4	0.13046	0.28302	0.999999	5305	3	-0.48028	0.60514	0.6049	1	11803	0	-0.48028
Rfc1	4	0.13046	0.28301	0.999999	5304	2	-0.25284	0.75975	0.75976	1	14882	0	-0.25284
C87499	4	0.1305	0.28308	0.999999	5306	3	-0.96694	0.89505	0.89497	1	17494	0	-0.96694
Cav1	4	0.13053	0.28312	0.999999	5307	2	0.70416	0.002688	0.0051757	0.680033	149	2	0.70416
Vwa8	4	0.13055	0.28315	0.999999	5308	2	-0.5355	0.14398	0.14367	1	2729	0	-0.5355
Cep72	4	0.13057	0.28318	0.999999	5309	2	-0.53739	0.64076	0.64046	1	12500	0	-0.53739
Olfr401	4	0.13058	0.28318	0.999999	5310	3	-0.62269	0.89447	0.89439	1	17483	0	-0.62269
Jmjd7	4	0.1306	0.28322	0.999999	5311	2	0.0010172	0.17334	0.17306	1	3295	0	0.0010172
Caap1	4	0.13062	0.28325	0.999999	5312	1	0.32424	0.6678	0.66762	1	13061	0	0.32424
1810043G02Rik	4	0.13064	0.28328	0.999999	5314	3	-0.95486	0.73265	0.73256	1	14369	0	-0.95486
Mylpf	4	0.13064	0.28328	0.999999	5313	3	-0.64055	0.80503	0.80518	1	15785	0	-0.64055
Krtap19-5	4	0.13067	0.28334	0.999999	5315	3	-0.83708	0.25893	0.2586	1	4942	0	-0.83708
Agtr1a	4	0.13075	0.28346	0.999999	5317	2	0.15879	0.57027	0.57011	1	11095	0	0.15879
Chdh	4	0.13075	0.28346	0.999999	5316	3	-0.83819	0.78631	0.78639	1	15396	0	-0.83819
Fam114a1	4	0.1308	0.28352	0.999999	5318	2	-0.62687	0.39122	0.39103	1	7536	0	-0.62687
Ppm1g	4	0.13091	0.28371	0.999999	5320	2	-0.094419	0.52197	0.52184	1	10124	0	-0.094419
Olfr631	4	0.13091	0.2837	0.999999	5319	3	-0.7659	0.82117	0.82129	1	16094	0	-0.7659
Clcnkb	4	0.13098	0.28379	0.999999	5321	2	-0.42385	0.50526	0.50519	1	9797	0	-0.42385
Bbs4	4	0.131	0.28382	0.999999	5322	3	-0.51286	0.92255	0.92255	1	18050	0	-0.51286
Dppa4	4	0.13104	0.28388	0.999999	5323	3	-0.74363	0.86394	0.86383	1	16915	0	-0.74363
Akr1c13	4	0.13107	0.28393	0.999999	5325	1	0.28534	0.16792	0.16756	1	3186	0	0.28534
4732456N10Rik	4	0.13107	0.28393	0.999999	5324	3	-0.34985	0.08488	0.084731	1	1608	1	-0.34985
Efcab14	4	0.1311	0.28396	0.999999	5327	2	-0.82454	0.83059	0.83063	1	16299	0	-0.82454
Olfr368	4	0.1311	0.28396	0.999999	5326	3	-0.44827	0.85825	0.85818	1	16801	0	-0.44827
Mapk13	4	0.13111	0.28398	0.999999	5328	3	-0.69449	0.92003	0.91994	1	17998	0	-0.69449
Rab4a	4	0.13112	0.28399	0.999999	5329	2	-0.29266	0.65095	0.65065	1	12713	0	-0.29266
Pyhin1	4	0.13115	0.28405	0.999999	5330	3	-0.47081	0.80491	0.80506	1	15784	0	-0.47081
Snx20	4	0.13117	0.28408	0.999999	5332	2	-0.37557	0.26815	0.26776	1	5128	0	-0.37557
Ighmbp2	4	0.13117	0.28407	0.999999	5331	2	0.092825	0.10915	0.10889	1	2061	0	0.092825
Sult2a7	4	0.13121	0.28414	0.999999	5333	3	-0.70086	0.91693	0.91684	1	17934	0	-0.70086
Arpc1a	4	0.13123	0.28418	0.999999	5334	2	-0.053058	0.56762	0.56738	1	11043	0	-0.053058
I830012O16Rik	4	0.13124	0.28419	0.999999	5335	3	-0.59376	0.8728	0.87261	1	17070	0	-0.59376
Slc4a1ap	4	0.13128	0.28425	0.999999	5336	3	-0.85924	0.45208	0.45189	1	8721	0	-0.85924
Sema5b	4	0.13133	0.28432	0.999999	5337	1	0.45142	0.51361	0.51356	1	9955	0	0.45142
Hist1h4c	4	0.13139	0.28443	0.999999	5338	2	-0.52065	0.69628	0.6961	1	13654	0	-0.52065
Gm13043	4	0.13143	0.28449	0.999999	5339	2	-0.54876	0.48265	0.48247	1	9339	0	-0.54876
Clca4a	4	0.13146	0.28453	0.999999	5340	2	0.41659	0.32513	0.32485	1	6238	0	0.41659
S100a10	4	0.13148	0.28456	0.999999	5341	3	-0.59234	0.673	0.67285	1	13160	0	-0.59234
Fam19a4	4	0.13151	0.28461	0.999999	5342	2	0.1109	0.45998	0.45979	1	8883	0	0.1109
Ccne2	4	0.13156	0.28467	0.999999	5343	1	0.32888	0.73263	0.73254	1	14368	0	0.32888
Adamts19	4	0.13159	0.28473	0.999999	5344	2	-0.4785	0.52101	0.52088	1	10105	0	-0.4785
Xpr1	4	0.1316	0.28474	0.999999	5345	2	0.01649	0.63267	0.63235	1	12344	0	0.01649
Prr5	4	0.13163	0.28479	0.999999	5346	2	-0.57688	0.69703	0.69686	1	13670	0	-0.57688
Zfp518a	4	0.1317	0.28489	0.999999	5347	2	-0.58822	0.35339	0.35309	1	6785	0	-0.58822
Kmt2a	4	0.1317	0.2849	0.999999	5348	3	-0.50055	0.61384	0.61358	1	11972	0	-0.50055
Utp6	4	0.13178	0.28503	0.999999	5349	2	0.079408	0.37818	0.37799	1	7271	0	0.079408
Olfr828	4	0.1318	0.28507	0.999999	5351	2	-0.28891	0.15766	0.15729	1	2983	0	-0.28891
Lcp1	4	0.1318	0.28507	0.999999	5350	3	-0.62608	0.8394	0.83944	1	16454	0	-0.62608
Dyrk2	4	0.13188	0.28517	0.999999	5352	3	-1.0829	0.67434	0.6742	1	13186	0	-1.0829
Amn	4	0.1319	0.28521	0.999999	5353	3	-0.57154	0.66043	0.6602	1	12904	0	-0.57154
Krtap7-1	4	0.13195	0.28529	0.999999	5354	3	-0.68984	0.88812	0.88798	1	17364	0	-0.68984
Fa2h	4	0.13196	0.28531	0.999999	5355	3	-0.55187	0.72883	0.72878	1	14290	0	-0.55187
Golga7	4	0.13198	0.28532	0.999999	5356	3	-0.78814	0.53169	0.53144	1	10323	0	-0.78814
Trpc3	4	0.13199	0.28534	0.999999	5357	3	-0.65896	0.20391	0.20355	1	3875	0	-0.65896
Nts	4	0.132	0.28536	0.999999	5358	3	-0.51236	0.80646	0.80661	1	15816	0	-0.51236
Gpkow	4	0.13201	0.28538	0.999999	5359	2	-0.079801	0.069169	0.069342	1	1320	1	-0.079801
Ngp	4	0.13204	0.28542	0.999999	5360	3	-0.75755	0.117	0.11665	1	2204	0	-0.75755
Drosha	4	0.13205	0.28544	0.999999	5361	2	-0.4964	0.0043169	0.0077614	0.752207	202	1	-0.4964
Atad2b	4	0.13213	0.28556	0.999999	5363	3	-0.15918	0.75741	0.75741	1	14830	0	-0.15918
Mfap2	4	0.13213	0.28556	0.999999	5362	2	-0.095561	0.66726	0.66708	1	13053	0	-0.095561
Alox5ap	4	0.13214	0.28557	0.999999	5364	3	-0.70921	0.90361	0.90344	1	17666	0	-0.70921
Vmn2r97	4	0.13229	0.28579	0.999999	5365	2	-0.19585	0.047138	0.048099	1	928	1	-0.19585
Arsb	4	0.13229	0.28579	0.999999	5366	3	-0.56295	0.89979	0.89971	1	17584	0	-0.56295
Reg2	4	0.1323	0.28581	0.999999	5367	2	-0.36625	0.4611	0.46093	1	8911	0	-0.36625
Prr32	4	0.13239	0.28597	0.999999	5368	3	-0.66218	0.75637	0.7564	1	14809	0	-0.66218
Pdcd1	4	0.13247	0.28608	0.999999	5370	3	-0.67566	0.91162	0.91152	1	17820	0	-0.67566
Ywhah	4	0.13247	0.28608	0.999999	5369	2	0.22337	0.5631	0.56288	1	10964	0	0.22337
Fcrl6	4	0.13253	0.28617	0.999999	5371	2	-0.66893	0.38319	0.38297	1	7380	0	-0.66893
Nudcd1	4	0.13254	0.28619	0.999999	5373	3	-0.43739	0.89493	0.89485	1	17490	0	-0.43739
Rft1	4	0.13254	0.28619	0.999999	5372	3	-0.42099	0.025018	0.027102	0.982162	542	1	-0.42099
Tchp	4	0.13263	0.28635	0.999999	5374	2	-0.012985	0.71204	0.71192	1	13967	0	-0.012985
Yif1a	4	0.13263	0.28637	0.999999	5375	3	-0.74828	0.79548	0.79561	1	15580	0	-0.74828
Svs1	4	0.13265	0.28639	0.999999	5376	3	-0.71608	0.84346	0.84345	1	16537	0	-0.71608
Acot1	4	0.13271	0.28648	0.999999	5377	3	-0.63418	0.43736	0.43709	1	8430	0	-0.63418
Tbc1d13	4	0.13272	0.2865	0.999999	5379	2	-0.53783	0.51951	0.51944	1	10075	0	-0.53783
Eri1	4	0.13272	0.2865	0.999999	5380	3	-0.75446	0.88364	0.88354	1	17286	0	-0.75446
Haus3	4	0.13272	0.2865	0.999999	5378	1	0.38995	0.02352	0.025711	0.98174	515	1	0.38995
Vstm2a	4	0.13281	0.28663	0.999999	5381	3	-0.79286	0.55434	0.55402	1	10786	0	-0.79286
Gsg1l	4	0.13284	0.28667	0.999999	5382	2	-0.51181	0.78588	0.78597	1	15391	0	-0.51181
Olfr44	4	0.13288	0.28674	0.999999	5383	1	0.72631	0.21635	0.21595	1	4120	0	0.72631
Taf1d	4	0.13289	0.28674	0.999999	5384	3	-0.66239	0.3448	0.34449	1	6617	0	-0.66239
Cln3	4	0.1329	0.28677	0.999999	5385	2	-0.21829	0.59206	0.59171	1	11541	0	-0.21829
Nbea	4	0.133	0.28691	0.999999	5386	2	-0.39347	0.30134	0.30106	1	5763	0	-0.39347
Mfsd5	4	0.13308	0.28704	0.999999	5387	2	-0.51625	0.70011	0.69999	1	13725	0	-0.51625
Upp2	4	0.13309	0.28705	0.999999	5388	2	-0.062704	0.62288	0.62264	1	12147	0	-0.062704
Rassf3	4	0.13318	0.28718	0.999999	5390	3	-0.56594	0.74557	0.74558	1	14622	0	-0.56594
Cenpa	4	0.13318	0.28718	0.999999	5389	2	-0.294	0.54178	0.54145	1	10532	0	-0.294
Snx4	4	0.13319	0.28719	0.999999	5391	3	-0.95188	0.5899	0.58951	1	11492	0	-0.95188
Tmprss11f	4	0.13329	0.28734	0.999999	5392	3	-0.62773	0.65034	0.65007	1	12700	0	-0.62773
Tvp23a	4	0.13329	0.28734	0.999999	5393	3	-0.42533	0.80092	0.80102	1	15697	0	-0.42533
P4ha1	4	0.13332	0.28738	0.999999	5394	2	-0.55793	0.04237	0.043521	1	843	1	-0.55793
Adam17	4	0.13334	0.28741	0.999999	5395	3	-0.68804	0.44574	0.44562	1	8598	0	-0.68804
Rpl7l1	4	0.13336	0.28746	0.999999	5396	3	-0.62359	0.0056599	0.009016	0.795431	222	1	-0.62359
Zc3h7b	4	0.13338	0.28749	0.999999	5397	2	-0.10937	0.68439	0.68418	1	13403	0	-0.10937
Gm10100	4	0.13341	0.28753	0.999999	5398	3	-0.82139	0.72936	0.72931	1	14304	0	-0.82139
Cspg4	4	0.13342	0.28755	0.999999	5399	3	-0.71668	0.60319	0.60294	1	11759	0	-0.71668
Chrdl1	4	0.13345	0.28759	0.999999	5401	3	-0.31802	0.043896	0.044985	1	869	1	-0.31802
2010109I03Rik	4	0.13345	0.28759	0.999999	5400	1	0.28869	0.51542	0.51535	1	9995	0	0.28869
Ybx3	4	0.13349	0.28763	0.999999	5402	3	-0.84355	0.56531	0.56508	1	11005	0	-0.84355
Prss45	4	0.13355	0.28773	0.999999	5403	3	-0.65521	0.061917	0.062304	1	1191	1	-0.65521
Olfr911-ps1	4	0.13364	0.28788	0.999999	5406	3	-0.59192	0.91673	0.91663	1	17927	0	-0.59192
BC021614	4	0.13364	0.28787	0.999999	5404	2	-0.026983	0.71778	0.71772	1	14075	0	-0.026983
Prkrip1	4	0.13364	0.28787	0.999999	5405	2	-0.010788	0.23379	0.23343	1	4458	0	-0.010788
Keap1	4	0.13365	0.2879	0.999999	5407	3	-0.82983	0.86579	0.86567	1	16944	0	-0.82983
Gpr135	4	0.13366	0.28791	0.999999	5408	3	-0.60308	0.13599	0.13568	1	2575	0	-0.60308
Cbx1	4	0.13375	0.28806	0.999999	5409	2	-0.59136	0.61914	0.61892	1	12071	0	-0.59136
Gm4745	4	0.1338	0.28812	0.999999	5410	2	-0.010739	0.29701	0.29676	1	5680	0	-0.010739
Lyz1	4	0.13382	0.28816	0.999999	5411	3	-0.6712	0.85221	0.85212	1	16701	0	-0.6712
Ube2e2	4	0.13384	0.28818	0.999999	5412	3	-0.75881	0.61106	0.61079	1	11913	0	-0.75881
Ptpn6	4	0.13384	0.28818	0.999999	5413	2	-0.23602	0.32978	0.32945	1	6324	0	-0.23602
Gpat2	4	0.13387	0.28823	0.999999	5414	2	-0.76162	0.8452	0.84516	1	16571	0	-0.76162
Psmd2	4	0.13389	0.28825	0.999999	5415	1	0.49111	0.02322	0.025428	0.978622	511	1	0.49111
Ccdc185	4	0.13395	0.28834	0.999999	5416	3	-0.6625	0.59523	0.59491	1	11599	0	-0.6625
Has3	4	0.13396	0.28836	0.999999	5417	3	-0.50505	0.72233	0.7223	1	14151	0	-0.50505
Isca2	4	0.134	0.28841	0.999999	5418	1	0.30762	0.1409	0.1406	1	2670	0	0.30762
L1td1	4	0.13407	0.28852	0.999999	5419	3	-0.69001	0.39059	0.39044	1	7523	0	-0.69001
Mgmt	4	0.13415	0.28864	0.999999	5420	3	-0.92035	0.92781	0.92777	1	18165	0	-0.92035
1700016C15Rik	4	0.13418	0.28869	0.999999	5421	2	-0.28139	0.095448	0.095162	1	1810	1	-0.28139
Tbc1d20	4	0.13425	0.28881	0.999999	5422	3	-0.70781	0.45551	0.4553	1	8793	0	-0.70781
Piezo2	4	0.13427	0.28884	0.999999	5424	2	-0.073919	0.6839	0.68372	1	13391	0	-0.073919
Tef	4	0.13427	0.28884	0.999999	5423	3	-0.44599	0.92832	0.92827	1	18172	0	-0.44599
Mrps18b	4	0.13432	0.28891	0.999999	5425	2	-0.35851	0.1433	0.143	1	2716	0	-0.35851
Tubb2a	4	0.13433	0.28892	0.999999	5426	3	-0.70331	0.79536	0.79548	1	15574	0	-0.70331
Arpp19	4	0.13437	0.28898	0.999999	5427	2	-0.039806	0.052768	0.053434	1	1033	1	-0.039806
Rad52	4	0.13439	0.28902	0.999999	5428	3	-0.71222	0.88007	0.87995	1	17213	0	-0.71222
Pcdhgb6	4	0.13443	0.28909	0.999999	5429	1	0.6617	0.43504	0.43479	1	8388	0	0.6617
Vimp	4	0.13444	0.2891	0.999999	5430	3	-0.87787	0.58382	0.58352	1	11372	0	-0.87787
Casp8	4	0.13459	0.28932	0.999999	5432	3	-0.77387	0.69043	0.69022	1	13531	0	-0.77387
Kmt2b	4	0.13459	0.28931	0.999999	5431	2	-0.39569	0.24917	0.24893	1	4751	0	-0.39569
Prdm8	4	0.1346	0.28934	0.999999	5434	3	-0.82305	0.47155	0.47137	1	9111	0	-0.82305
A630001G21Rik	4	0.1346	0.28934	0.999999	5433	3	-0.82361	0.34912	0.34886	1	6702	0	-0.82361
Lvrn	4	0.13462	0.28936	0.999999	5435	3	-0.66401	0.68326	0.68308	1	13377	0	-0.66401
Rnf19a	4	0.13462	0.28936	0.999999	5436	3	-0.40279	0.80907	0.80917	1	15874	0	-0.40279
Serpinb6d	4	0.13463	0.28938	0.999999	5437	3	-0.84438	0.29098	0.29072	1	5565	0	-0.84438
Dopey1	4	0.13465	0.28941	0.999999	5438	3	-0.75776	0.80891	0.80902	1	15869	0	-0.75776
Krt80	4	0.13469	0.28947	0.999999	5439	3	-0.45341	0.72344	0.72342	1	14177	0	-0.45341
Ing1	4	0.13471	0.2895	0.999999	5440	2	-0.54047	0.72587	0.7258	1	14222	0	-0.54047
5730559C18Rik	4	0.13475	0.28954	0.999999	5441	2	-0.57195	0.75823	0.75825	1	14850	0	-0.57195
Clip4	4	0.13475	0.28955	0.999999	5442	1	0.058255	0.84744	0.84739	1	16612	0	0.058255
Pex1	4	0.13482	0.28964	0.999999	5443	2	0.24245	0.053793	0.054407	1	1053	1	0.24245
Pigb	4	0.13483	0.28965	0.999999	5444	3	-0.59048	0.86911	0.86894	1	17001	0	-0.59048
Tmem202	4	0.13488	0.28974	0.999999	5445	3	-0.43183	0.86153	0.86142	1	16863	0	-0.43183
Krtap4-9	4	0.13491	0.28979	0.999999	5447	1	0.2491	0.63673	0.63646	1	12425	0	0.2491
Slc6a15	4	0.13491	0.28979	0.999999	5446	1	0.40726	0.11482	0.11452	1	2164	0	0.40726
Usp17ld	4	0.13492	0.28981	0.999999	5448	2	-0.53189	0.3588	0.35856	1	6894	0	-0.53189
Olfr103	4	0.13498	0.28989	0.999999	5449	1	0.73622	0.16155	0.16119	1	3060	0	0.73622
Zfp326	4	0.13505	0.29	0.999999	5450	2	-0.29288	0.13325	0.13297	1	2521	0	-0.29288
Ache	4	0.13507	0.29003	0.999999	5451	2	-0.44101	0.51955	0.51948	1	10077	0	-0.44101
Cks1b	4	0.13512	0.2901	0.999999	5452	2	-0.16169	0.75547	0.75548	1	14790	0	-0.16169
Ntsr2	4	0.13514	0.29014	0.999999	5453	3	-0.54148	0.91529	0.91516	1	17894	0	-0.54148
Ccdc174	4	0.13517	0.29018	0.999999	5454	3	-0.58004	0.93316	0.93317	1	18261	0	-0.58004
Lage3	4	0.13523	0.29028	0.999999	5455	1	0.19376	0.10485	0.1046	1	1979	0	0.19376
Olfr173	4	0.13523	0.29028	0.999999	5456	3	-0.54252	0.44965	0.44952	1	8674	0	-0.54252
Ppp1r27	4	0.13532	0.29041	0.999999	5457	2	-0.47698	0.20271	0.20231	1	3853	0	-0.47698
Ctss	4	0.13535	0.29045	0.999999	5458	3	-0.58864	0.29165	0.29138	1	5576	0	-0.58864
Nme2	4	0.13535	0.29045	0.999999	5459	3	-0.3764	0.68343	0.68327	1	13383	0	-0.3764
Letmd1	4	0.13537	0.29048	0.999999	5460	3	-0.74474	0.12559	0.12525	1	2373	0	-0.74474
Cox5b	4	0.13539	0.29051	0.999999	5461	2	-0.29405	0.33747	0.33714	1	6474	0	-0.29405
Mri1	4	0.1354	0.29053	0.999999	5462	3	-0.80685	0.38386	0.38364	1	7390	0	-0.80685
Dbx2	4	0.13542	0.29056	0.999999	5463	2	-0.57462	0.45169	0.45152	1	8715	0	-0.57462
Rce1	4	0.13543	0.29058	0.999999	5464	3	-0.52434	0.54831	0.54794	1	10660	0	-0.52434
Cacna2d1	4	0.13544	0.29059	0.999999	5465	2	-0.33883	0.55036	0.55001	1	10702	0	-0.33883
Rfx3	4	0.13546	0.29062	0.999999	5466	3	-0.77019	0.25335	0.25301	1	4834	0	-0.77019
Dars	4	0.13551	0.2907	0.999999	5467	2	-0.12972	0.02317	0.025383	0.978622	510	1	-0.12972
Smpd4	4	0.13554	0.29075	0.999999	5468	3	-0.77925	0.77061	0.77065	1	15089	0	-0.77925
2610002J02Rik	4	0.13558	0.2908	0.999999	5469	1	0.45093	0.5198	0.5197	1	10081	0	0.45093
Armcx4	4	0.13564	0.29089	0.999999	5470	3	-0.5438	0.73774	0.73764	1	14480	0	-0.5438
Olfr1031	4	0.13571	0.29099	0.999999	5471	2	-0.15015	0.23346	0.23311	1	4451	0	-0.15015
Mlycd	4	0.13574	0.29103	0.999999	5472	2	-0.5256	0.34868	0.34838	1	6694	0	-0.5256
Cldn10	4	0.13578	0.29108	0.999999	5473	3	-0.68128	0.75529	0.75531	1	14787	0	-0.68128
Ror2	4	0.1358	0.29112	0.999999	5474	3	-0.21414	0.63492	0.63462	1	12392	0	-0.21414
Slc34a3	4	0.13581	0.29114	0.999999	5475	3	-0.4994	0.93566	0.9357	1	18316	0	-0.4994
Obp2a	4	0.13587	0.29122	0.999999	5477	2	-0.2787	0.92024	0.92017	1	18004	0	-0.2787
Hba-a1	4	0.13587	0.29122	0.999999	5476	2	-0.15189	0.30254	0.30228	1	5787	0	-0.15189
Foxo1	4	0.13589	0.29126	0.999999	5478	3	-0.58873	0.50298	0.50294	1	9751	0	-0.58873
Vsig1	4	0.1359	0.29128	0.999999	5479	3	-0.80109	0.10157	0.10131	1	1921	0	-0.80109
Sipa1	4	0.13596	0.29137	0.999999	5481	2	-0.084916	0.17778	0.17752	1	3381	0	-0.084916
Zfp790	4	0.13596	0.29137	0.999999	5480	3	-0.56017	0.88151	0.88139	1	17244	0	-0.56017
Setd3	4	0.13605	0.2915	0.999999	5482	3	-0.70825	0.88155	0.88142	1	17245	0	-0.70825
Ampd2	4	0.1361	0.29158	0.999999	5483	2	-0.65991	0.84145	0.84148	1	16496	0	-0.65991
Ubxn2b	4	0.13612	0.29162	0.999999	5484	1	0.084844	0.43597	0.43572	1	8407	0	0.084844
Mgat4c	4	0.13624	0.29178	0.999999	5485	2	-0.511	0.16992	0.1696	1	3228	0	-0.511
1700123O20Rik	4	0.1363	0.29188	0.999999	5486	1	0.44942	0.17875	0.17847	1	3399	0	0.44942
Mpg	4	0.13634	0.29195	0.999999	5487	3	-0.47224	0.088207	0.088078	1	1674	1	-0.47224
I830077J02Rik	4	0.13635	0.29195	0.999999	5488	3	-0.92234	0.53359	0.53335	1	10362	0	-0.92234
Cnep1r1	4	0.13646	0.29212	0.999999	5489	3	-0.63459	0.50358	0.50353	1	9762	0	-0.63459
Olfr513	4	0.13647	0.29213	0.999999	5490	3	-0.68249	0.3993	0.3992	1	7692	0	-0.68249
Thap3	4	0.1365	0.29217	0.999999	5491	3	-0.60789	0.82462	0.8247	1	16171	0	-0.60789
Mrps35	4	0.13653	0.29222	0.999999	5492	3	-0.44296	0.93714	0.93713	1	18346	0	-0.44296
Olfr992	4	0.13653	0.29222	0.999999	5493	3	-0.66368	0.74544	0.74545	1	14620	0	-0.66368
Gpr6	4	0.13662	0.29234	0.999999	5494	3	-0.7612	0.47435	0.47418	1	9167	0	-0.7612
Zbtb7c	4	0.13662	0.29235	0.999999	5495	2	0.12361	0.44528	0.44516	1	8589	0	0.12361
Ten1	4	0.13667	0.29242	0.999999	5496	1	0.43521	0.65279	0.65245	1	12744	0	0.43521
Commd9	4	0.13669	0.29245	0.999999	5497	2	-0.5691	0.90121	0.9011	1	17619	0	-0.5691
Eif5	4	0.13672	0.29252	0.999999	5498	3	-0.50838	0.055354	0.055917	1	1077	1	-0.50838
Vmn1r198	4	0.13678	0.29262	0.999999	5499	2	-0.28095	0.82518	0.82527	1	16185	0	-0.28095
Ahsa2	4	0.13678	0.29262	0.999999	5500	2	-0.1036	0.46702	0.46682	1	9032	0	-0.1036
Btnl1	4	0.13679	0.29262	0.999999	5501	2	-0.13347	0.16799	0.16763	1	3188	0	-0.13347
Gm20822	4	0.13689	0.29277	0.999999	5502	3	-0.5137	0.76283	0.76286	1	14941	0	-0.5137
Uxs1	4	0.13694	0.29284	0.999999	5503	3	-0.50154	0.57725	0.57706	1	11242	0	-0.50154
Crabp2	4	0.13695	0.29286	0.999999	5504	3	-0.59004	0.57081	0.57063	1	11106	0	-0.59004
Atox1	4	0.13697	0.29287	0.999999	5505	3	-0.72314	0.84076	0.84078	1	16479	0	-0.72314
Neil2	4	0.13698	0.2929	0.999999	5506	3	-0.54843	0.86034	0.86029	1	16838	0	-0.54843
Idh3a	4	0.13703	0.29298	0.999999	5507	2	-0.27153	0.40489	0.40467	1	7801	0	-0.27153
Npy	4	0.13705	0.29301	0.999999	5508	3	-0.61185	0.78217	0.78232	1	15322	0	-0.61185
Vsig10	4	0.13706	0.29303	0.999999	5509	2	-0.67737	0.69136	0.69113	1	13547	0	-0.67737
Slc2a4	4	0.1371	0.29308	0.999999	5510	3	-0.31205	0.93707	0.93706	1	18345	0	-0.31205
Plcl1	4	0.13714	0.29313	0.999999	5511	2	-0.62015	0.28799	0.28773	1	5509	0	-0.62015
Add3	4	0.1372	0.29323	0.999999	5512	3	-0.69163	0.81303	0.81318	1	15944	0	-0.69163
Pramel3	4	0.13722	0.29326	0.999999	5513	2	0.20561	0.42978	0.42963	1	8289	0	0.20561
Cog3	4	0.13722	0.29326	0.999999	5514	1	0.94715	0.06777	0.06799	1	1294	1	0.94715
1810009J06Rik	4	0.13724	0.2933	0.999999	5515	3	-0.58524	0.89283	0.89274	1	17451	0	-0.58524
Olfr538	4	0.13738	0.29351	0.999999	5516	2	0.01289	0.40275	0.40255	1	7760	0	0.01289
Smpd2	4	0.13739	0.29352	0.999999	5517	3	-0.72733	0.89523	0.89515	1	17499	0	-0.72733
Fam196a	4	0.13747	0.29365	0.999999	5518	3	-0.21412	0.27999	0.27963	1	5354	0	-0.21412
Gm11564	4	0.13747	0.29365	0.999999	5519	3	-0.46007	0.62639	0.62609	1	12213	0	-0.46007
Herc1	4	0.1375	0.29369	0.999999	5520	3	-0.76644	0.92656	0.9265	1	18145	0	-0.76644
Prdm10	4	0.13758	0.29382	0.999999	5521	2	-0.33439	0.29365	0.2934	1	5615	0	-0.33439
Tbc1d8	4	0.1376	0.29386	0.999999	5522	3	-0.81555	0.55175	0.55144	1	10728	0	-0.81555
Psmd12	4	0.1376	0.29386	0.999999	5523	2	-0.17051	0.295	0.29476	1	5641	0	-0.17051
Dtx3l	4	0.13762	0.29389	0.999999	5524	2	-0.55291	0.40564	0.40542	1	7817	0	-0.55291
2610528J11Rik	4	0.13763	0.2939	0.999999	5525	1	0.13644	0.74885	0.74893	1	14680	0	0.13644
Hr	4	0.13768	0.294	0.999999	5526	3	-0.59141	0.6388	0.6385	1	12460	0	-0.59141
Dgkb	4	0.1377	0.29403	0.999999	5527	3	-0.55461	0.44118	0.44103	1	8513	0	-0.55461
Bpifb6	4	0.13772	0.29406	0.999999	5528	2	0.13767	0.33564	0.33532	1	6438	0	0.13767
Erc2	4	0.13778	0.29416	0.999999	5529	2	-0.59243	0.89109	0.89102	1	17415	0	-0.59243
Tmf1	4	0.13788	0.29431	0.999999	5531	1	0.41525	0.39796	0.39782	1	7664	0	0.41525
Gm4952	4	0.13788	0.29431	0.999999	5530	3	-0.9296	0.77852	0.77864	1	15250	0	-0.9296
Snap91	4	0.13793	0.2944	0.999999	5532	3	-0.86797	0.74039	0.74035	1	14533	0	-0.86797
AW551984	4	0.13807	0.29462	0.999999	5533	3	-0.47639	0.87992	0.8798	1	17210	0	-0.47639
Ttyh3	4	0.13809	0.29463	0.999999	5534	3	-0.4582	0.20022	0.19982	1	3807	0	-0.4582
Urm1	4	0.13811	0.29468	0.999999	5535	3	-0.65985	0.71311	0.713	1	13988	0	-0.65985
Npy6r	4	0.13812	0.2947	0.999999	5536	3	-0.75551	0.20716	0.20675	1	3943	0	-0.75551
Dcn	4	0.13814	0.29472	0.999999	5537	3	-0.52609	0.74404	0.74401	1	14594	0	-0.52609
Olfr1152	4	0.13826	0.2949	0.999999	5538	3	-0.078421	0.058226	0.058728	1	1127	1	-0.078421
Dclre1b	4	0.1383	0.29495	0.999999	5539	3	-0.65733	0.20686	0.20644	1	3936	0	-0.65733
Tada2b	4	0.13831	0.29496	0.999999	5540	2	0.10546	0.65258	0.65224	1	12738	0	0.10546
Ly9	4	0.13838	0.29506	0.999999	5541	3	-0.35843	0.91937	0.91928	1	17985	0	-0.35843
Oas1f	4	0.13842	0.29513	0.999999	5542	3	-0.6172	0.93589	0.93591	1	18320	0	-0.6172
Nufip1	4	0.13844	0.29516	0.999999	5543	1	0.56138	0.4892	0.48902	1	9463	0	0.56138
Msl3l2	4	0.13848	0.29521	0.999999	5544	3	-0.52831	0.81642	0.81656	1	16004	0	-0.52831
Zfp78	4	0.1385	0.29523	0.999999	5545	3	-0.66689	0.8817	0.88156	1	17249	0	-0.66689
Srprb	4	0.13851	0.29525	0.999999	5546	1	0.15776	0.45834	0.45815	1	8852	0	0.15776
Kndc1	4	0.13855	0.29531	0.999999	5547	3	-0.62245	0.69436	0.69414	1	13612	0	-0.62245
Olfr366	4	0.13858	0.29535	0.999999	5548	3	-0.62622	0.88581	0.88571	1	17327	0	-0.62622
Cd70	4	0.1386	0.29537	0.999999	5549	2	-0.23917	0.68082	0.68063	1	13327	0	-0.23917
Cd209d	4	0.13864	0.29543	0.999999	5550	2	-0.67254	0.67611	0.67593	1	13235	0	-0.67254
Grk1	4	0.13865	0.29544	0.999999	5551	3	-0.80925	0.8803	0.88019	1	17218	0	-0.80925
4933409G03Rik	4	0.13867	0.29547	0.999999	5552	2	-0.37101	0.56813	0.56793	1	11054	0	-0.37101
Suds3	4	0.13868	0.29548	0.999999	5553	2	-0.11538	0.46081	0.46064	1	8903	0	-0.11538
Isca1	4	0.13872	0.29555	0.999999	5554	1	0.6354	0.091857	0.091617	1	1741	1	0.6354
Mettl17	4	0.13883	0.29572	0.999999	5555	1	0.2249	0.54669	0.54635	1	10628	0	0.2249
Olfr656	4	0.13888	0.29579	0.999999	5556	3	-0.65045	0.93656	0.93655	1	18335	0	-0.65045
Wdfy4	4	0.13893	0.29585	0.999999	5557	3	-0.6012	0.61339	0.61312	1	11965	0	-0.6012
Btbd7	4	0.13895	0.29588	0.999999	5558	3	-0.45061	0.72132	0.72126	1	14134	0	-0.45061
Ip6k3	4	0.13899	0.29593	0.999999	5559	1	0.59136	0.18923	0.18897	1	3601	0	0.59136
Vsnl1	4	0.13904	0.296	0.999999	5560	3	-0.77339	0.67385	0.67373	1	13178	0	-0.77339
Ksr1	4	0.13908	0.29606	0.999999	5561	2	-0.16235	0.20652	0.20611	1	3928	0	-0.16235
Pi16	4	0.13908	0.29606	0.999999	5562	2	-0.37189	0.22957	0.22913	1	4374	0	-0.37189
Extl3	4	0.13909	0.29607	0.999999	5563	3	-0.60244	0.80537	0.80552	1	15793	0	-0.60244
Lcn10	4	0.13916	0.29617	0.999999	5564	3	-0.69616	0.77674	0.77688	1	15211	0	-0.69616
Olfr1140	4	0.1392	0.29623	0.999999	5565	3	-0.68767	0.50361	0.50356	1	9763	0	-0.68767
Dhrs7c	4	0.13922	0.29626	0.999999	5566	2	-0.163	0.44436	0.44423	1	8575	0	-0.163
Rad23b	4	0.13924	0.29629	0.999999	5567	3	-0.44888	0.78161	0.78176	1	15314	0	-0.44888
Cklf	4	0.13926	0.29633	0.999999	5568	3	-0.54561	0.60192	0.60165	1	11737	0	-0.54561
Pcdhb20	4	0.13929	0.29636	0.999999	5569	2	-0.050933	0.42918	0.42905	1	8277	0	-0.050933
Phkb	4	0.13929	0.29637	0.999999	5570	3	-0.7001	0.91232	0.91222	1	17830	0	-0.7001
Prap1	4	0.13935	0.29647	0.999999	5571	2	-0.30393	0.89106	0.89099	1	17414	0	-0.30393
Fam162a	4	0.13936	0.29648	0.999999	5572	3	-0.37822	0.3085	0.30814	1	5910	0	-0.37822
Prune	4	0.13938	0.29651	0.999999	5573	3	-0.32823	0.84282	0.84279	1	16519	0	-0.32823
Kremen1	4	0.13945	0.29661	0.999999	5574	3	-0.48329	0.29697	0.29672	1	5679	0	-0.48329
Utp14b	4	0.13947	0.29663	0.999999	5575	3	-0.64378	0.80555	0.80569	1	15800	0	-0.64378
Zc2hc1c	4	0.13949	0.29667	0.999999	5576	3	-0.46058	0.83568	0.83572	1	16391	0	-0.46058
Sp6	4	0.13952	0.29672	0.999999	5577	2	-0.6152	0.56748	0.56726	1	11041	0	-0.6152
Clca3b	4	0.13954	0.29674	0.999999	5578	1	0.31936	0.65125	0.65095	1	12720	0	0.31936
Enam	4	0.13954	0.29674	0.999999	5579	2	-0.37388	0.72646	0.72639	1	14233	0	-0.37388
Evx2	4	0.13956	0.29677	0.999999	5580	3	-0.5221	0.39182	0.39163	1	7549	0	-0.5221
Gm6583	4	0.13957	0.29678	0.999999	5581	2	-0.2349	0.58818	0.58784	1	11461	0	-0.2349
Phyhd1	4	0.13959	0.29682	0.999999	5582	3	-0.51321	0.29286	0.29263	1	5598	0	-0.51321
Baz2a	4	0.13965	0.2969	0.999999	5583	3	-0.21517	0.86364	0.86354	1	16907	0	-0.21517
Pfdn5	4	0.13967	0.29694	0.999999	5584	3	-0.8297	0.37501	0.37476	1	7208	0	-0.8297
Olfr1094	4	0.13969	0.29697	0.999999	5585	2	-0.73598	0.60979	0.60955	1	11889	0	-0.73598
Adipoq	4	0.13978	0.29709	0.999999	5586	2	-0.51373	0.7769	0.77705	1	15215	0	-0.51373
Arfip1	4	0.13979	0.29712	0.999999	5587	2	-0.46619	0.80471	0.80486	1	15780	0	-0.46619
Arhgap32	4	0.13983	0.29717	0.999999	5588	3	-0.77045	0.46483	0.46471	1	8988	0	-0.77045
Gnaq	4	0.13984	0.29719	0.999999	5589	3	-0.49595	0.86959	0.86942	1	17011	0	-0.49595
Atp5sl	4	0.1399	0.29729	0.999999	5590	3	-0.52057	0.75918	0.75918	1	14870	0	-0.52057
Mfap1a	4	0.13997	0.29739	0.999999	5591	3	-0.58713	0.65707	0.65677	1	12836	0	-0.58713
Parva	4	0.13999	0.29742	0.999999	5592	2	-0.63102	0.23466	0.23429	1	4475	0	-0.63102
Sh3gl2	4	0.14006	0.29751	0.999999	5593	2	0.23749	0.086022	0.085893	1	1630	1	0.23749
Cfdp1	4	0.14009	0.29755	0.999999	5594	2	-0.17104	0.24167	0.24135	1	4612	0	-0.17104
Mr1	4	0.14017	0.29767	0.999999	5595	3	-0.71795	0.93408	0.93408	1	18280	0	-0.71795
Evl	4	0.14019	0.29772	0.999999	5596	2	0.023097	0.079729	0.07976	1	1516	1	0.023097
Vapa	4	0.14026	0.29783	0.999999	5597	3	-0.44634	0.32251	0.32221	1	6188	0	-0.44634
3110062M04Rik	4	0.14028	0.29786	0.999999	5598	2	-0.78658	0.62209	0.62187	1	12127	0	-0.78658
Rnf208	4	0.14029	0.29787	0.999999	5599	3	-0.69832	0.93076	0.93076	1	18224	0	-0.69832
Rabep2	4	0.14035	0.29797	0.999999	5600	3	-0.52539	0.62114	0.62092	1	12110	0	-0.52539
Cacnb3	4	0.14037	0.29798	0.999999	5601	3	-0.65574	0.20829	0.20787	1	3966	0	-0.65574
Sharpin	4	0.14046	0.29814	0.999999	5602	3	-0.90608	0.76094	0.76096	1	14901	0	-0.90608
Ms4a8a	4	0.14047	0.29815	0.999999	5604	3	-0.51617	0.65295	0.65261	1	12748	0	-0.51617
Olfr224	4	0.14047	0.29815	0.999999	5603	2	0.09892	0.018062	0.020501	0.942387	424	1	0.09892
Cwc25	4	0.1405	0.29819	0.999999	5605	2	-0.5921	0.77236	0.77247	1	15120	0	-0.5921
Sgsm1	4	0.14053	0.29824	0.999999	5606	3	-0.43829	0.38408	0.38385	1	7393	0	-0.43829
Dthd1	4	0.14054	0.29824	0.999999	5607	3	-0.44648	0.69819	0.69806	1	13687	0	-0.44648
Atg3	4	0.14062	0.29837	0.999999	5608	2	-0.45448	0.21532	0.2149	1	4097	0	-0.45448
Pdzk1ip1	4	0.14064	0.2984	0.999999	5609	2	-0.34942	0.23237	0.23202	1	4431	0	-0.34942
Amy2a5	4	0.14069	0.29848	0.999999	5610	2	-0.47883	0.46241	0.46223	1	8942	0	-0.47883
Camp	4	0.14071	0.29851	0.999999	5611	3	-0.89168	0.46058	0.46042	1	8899	0	-0.89168
Gsdmd	4	0.14075	0.29855	0.999999	5612	3	-0.41126	0.28748	0.2872	1	5499	0	-0.41126
Zfp42	4	0.1408	0.29863	0.999999	5613	2	-0.72705	0.8916	0.89151	1	17424	0	-0.72705
Olfr339	4	0.14081	0.29864	0.999999	5614	1	0.043106	0.40067	0.40054	1	7722	0	0.043106
Vmn2r54	4	0.14085	0.29871	0.999999	5615	3	-0.63232	0.47842	0.47828	1	9254	0	-0.63232
Klhl33	4	0.14096	0.29886	0.999999	5616	3	-0.45333	0.085665	0.085541	1	1624	1	-0.45333
Cxcl2	4	0.141	0.29893	0.999999	5617	3	-0.52566	0.92667	0.92662	1	18147	0	-0.52566
Ildr2	4	0.14103	0.29898	0.999999	5618	2	-0.32782	0.68255	0.68238	1	13358	0	-0.32782
Man2b1	4	0.14106	0.29901	0.999999	5619	2	-0.66959	0.56484	0.56464	1	10993	0	-0.66959
Cnga4	4	0.14106	0.29902	0.999999	5620	3	-0.50509	0.61134	0.61107	1	11918	0	-0.50509
4931440F15Rik	4	0.1411	0.29909	0.999999	5621	2	0.04268	0.82872	0.82876	1	16254	0	0.04268
Mum1l1	4	0.14119	0.29922	0.999999	5622	3	-0.73013	0.57048	0.57032	1	11099	0	-0.73013
Slmap	4	0.1412	0.29923	0.999999	5623	3	-0.78243	0.87959	0.87947	1	17203	0	-0.78243
Klf16	4	0.14123	0.29929	0.999999	5624	3	-0.71197	0.82854	0.82857	1	16250	0	-0.71197
Neurod1	4	0.14135	0.29947	0.999999	5625	3	-0.41888	0.75351	0.75357	1	14761	0	-0.41888
Nxt1	4	0.14144	0.29962	0.999999	5626	1	0.79233	0.20206	0.20165	1	3843	0	0.79233
Gm3376	4	0.14147	0.29966	0.999999	5627	2	-0.62714	0.86489	0.86478	1	16934	0	-0.62714
Ifna2	4	0.14158	0.29984	0.999999	5628	3	-0.77301	0.82489	0.82497	1	16176	0	-0.77301
Rps21	4	0.1416	0.29986	0.999999	5629	1	0.62588	0.05774	0.058219	1	1118	1	0.62588
Cpt1b	4	0.14169	0.3	0.999999	5631	1	-0.011178	0.71478	0.71468	1	14026	0	-0.011178
Fbxl5	4	0.14169	0.3	0.999999	5630	2	-0.14809	0.76175	0.76178	1	14921	0	-0.14809
Slc48a1	4	0.14172	0.30004	0.999999	5632	3	-0.71481	0.46138	0.4612	1	8918	0	-0.71481
Thumpd2	4	0.14182	0.30019	0.999999	5633	2	-0.44724	0.24827	0.24801	1	4733	0	-0.44724
Taf3	4	0.1419	0.30031	0.999999	5634	1	0.74816	0.15255	0.15219	1	2888	0	0.74816
Slc25a25	4	0.14191	0.30033	0.999999	5635	3	-0.39446	0.47867	0.47853	1	9258	0	-0.39446
Dpt	4	0.14198	0.30043	0.999999	5636	3	-0.83258	0.096344	0.096061	1	1826	1	-0.83258
Olfr1263	4	0.14202	0.30048	0.999999	5637	3	-0.51448	0.83535	0.83538	1	16385	0	-0.51448
Col28a1	4	0.14206	0.30054	0.999999	5638	2	-0.40568	0.36273	0.36242	1	6973	0	-0.40568
Fitm1	4	0.14208	0.30057	0.999999	5639	3	-0.53346	0.6568	0.6565	1	12832	0	-0.53346
2025-03-09	4	0.1421	0.30058	0.999999	5640	3	-0.39621	0.81176	0.81187	1	15926	0	-0.39621
Lzts3	4	0.14212	0.30063	0.999999	5641	3	-0.4202	0.39741	0.39724	1	7654	0	-0.4202
Ttc27	4	0.14218	0.3007	0.999999	5642	2	-0.58992	0.015651	0.018276	0.935355	384	1	-0.58992
Tsc22d2	4	0.14219	0.30072	0.999999	5643	2	-0.13906	0.52335	0.52317	1	10152	0	-0.13906
Bloc1s2	4	0.14223	0.30079	0.999999	5644	3	-0.75124	0.54483	0.54448	1	10593	0	-0.75124
Olfr1019	4	0.1423	0.30088	0.999999	5645	2	-0.63617	0.67152	0.67137	1	13130	0	-0.63617
Bves	4	0.14233	0.30092	0.999999	5646	3	-0.45769	0.77273	0.77283	1	15129	0	-0.45769
Abcg1	4	0.14235	0.30096	0.999999	5647	2	-0.44215	0.087922	0.087796	1	1669	1	-0.44215
Zbtb8b	4	0.1424	0.30104	0.999999	5648	2	-0.41127	0.71223	0.71212	1	13971	0	-0.41127
Acot6	4	0.14241	0.30106	0.999999	5649	3	-0.69404	0.60664	0.60642	1	11826	0	-0.69404
Sec62	4	0.14241	0.30107	0.999999	5650	3	-0.67148	0.93467	0.9347	1	18296	0	-0.67148
Tcte1	4	0.14242	0.30107	0.999999	5651	3	-0.60861	0.84703	0.84699	1	16604	0	-0.60861
Ceacam1	4	0.14244	0.3011	0.999999	5652	2	-0.53783	0.60504	0.60479	1	11799	0	-0.53783
Gpatch3	4	0.14254	0.30124	0.999999	5653	3	-0.73672	0.89659	0.89649	1	17522	0	-0.73672
Abhd17c	4	0.14256	0.30128	0.999999	5654	3	-0.52863	0.23566	0.23527	1	4496	0	-0.52863
Trpm4	4	0.14263	0.30138	0.999999	5655	3	-0.40271	0.45664	0.45646	1	8814	0	-0.40271
Tpbg	4	0.14267	0.30143	0.999999	5656	2	-0.65866	0.65348	0.65314	1	12762	0	-0.65866
Fosb	4	0.1427	0.30149	0.999999	5657	3	-0.50776	0.65196	0.65164	1	12731	0	-0.50776
Pitrm1	4	0.14285	0.3017	0.999999	5658	3	-0.48713	0.85786	0.85781	1	16795	0	-0.48713
Bend6	4	0.14289	0.30175	0.999999	5659	3	-0.68182	0.86874	0.86858	1	16991	0	-0.68182
Galntl5	4	0.14289	0.30176	0.999999	5660	2	0.086554	0.49823	0.49809	1	9650	0	0.086554
Hnrnpr	4	0.14291	0.30179	0.999999	5661	3	-0.54153	0.83902	0.83908	1	16446	0	-0.54153
Cilp	4	0.14296	0.30186	0.999999	5662	3	-0.8008	0.82517	0.82526	1	16184	0	-0.8008
Ifi202b	4	0.14303	0.30195	0.999999	5663	2	-0.20227	0.8283	0.82833	1	16243	0	-0.20227
Gipc1	4	0.14306	0.30198	0.999999	5664	3	-0.51326	0.78042	0.78058	1	15285	0	-0.51326
Bcl9	4	0.14308	0.30203	0.999999	5665	2	-0.50267	0.016305	0.018864	0.939056	395	1	-0.50267
Pus7l	4	0.14312	0.30207	0.999999	5666	3	-0.83184	0.25371	0.25337	1	4841	0	-0.83184
Faim	4	0.14317	0.30214	0.999999	5667	2	0.015427	0.72254	0.72252	1	14157	0	0.015427
Adgrg7	4	0.14319	0.30218	0.999999	5668	3	-0.76054	0.67477	0.67462	1	13199	0	-0.76054
Gabrd	4	0.14321	0.30221	0.999999	5669	2	-0.39925	0.58464	0.58434	1	11391	0	-0.39925
Slc47a2	4	0.14327	0.30229	0.999999	5670	3	-0.70283	0.62361	0.62336	1	12163	0	-0.70283
Kmo	4	0.14328	0.30231	0.999999	5671	3	-0.52912	0.89351	0.89341	1	17464	0	-0.52912
Osm	4	0.1433	0.30235	0.999999	5672	2	-0.36955	0.6166	0.61633	1	12020	0	-0.36955
Olfr1505	4	0.14337	0.30245	0.999999	5673	2	-0.34038	0.41842	0.41831	1	8066	0	-0.34038
Ifna12	4	0.14339	0.30247	0.999999	5674	1	0.23821	0.78905	0.78914	1	15457	0	0.23821
Krtap5-1	4	0.14339	0.30247	0.999999	5675	1	0.51396	0.40031	0.40016	1	7713	0	0.51396
Olfr168	4	0.14348	0.30259	0.999999	5676	3	-0.45072	0.58007	0.57979	1	11301	0	-0.45072
Arhgap4	4	0.14355	0.30268	0.999999	5677	1	0.19943	0.035557	0.037032	1	721	1	0.19943
Cks1brt	4	0.14355	0.30268	0.999999	5678	2	-0.018049	0.63937	0.63907	1	12473	0	-0.018049
Tstd1	4	0.14356	0.30268	0.999999	5679	2	-0.60053	0.64907	0.64878	1	12672	0	-0.60053
Tnr	4	0.14365	0.30284	0.999999	5680	3	-0.6754	0.36058	0.36035	1	6932	0	-0.6754
Gm3404	4	0.14366	0.30286	0.999999	5681	2	0.096287	0.39115	0.39096	1	7534	0	0.096287
Slx1b	4	0.14366	0.30286	0.999999	5682	2	-0.11195	0.69484	0.69463	1	13626	0	-0.11195
Mmp13	4	0.14372	0.30293	0.999999	5683	3	-0.76311	0.91246	0.91236	1	17833	0	-0.76311
Ube2b	4	0.14374	0.30297	0.999999	5684	2	-0.64331	0.7374	0.7373	1	14473	0	-0.64331
Il1a	4	0.14379	0.30305	0.999999	5685	3	-0.63378	0.46486	0.46474	1	8989	0	-0.63378
Adamts12	4	0.14381	0.30307	0.999999	5686	2	-0.38899	0.62351	0.62326	1	12160	0	-0.38899
Txndc9	4	0.14382	0.30309	0.999999	5687	3	-0.4404	0.52861	0.52839	1	10266	0	-0.4404
Irak2	4	0.14384	0.30311	0.999999	5688	3	-0.53715	0.68019	0.68004	1	13315	0	-0.53715
Olfr1037	4	0.14387	0.30315	0.999999	5689	3	-0.77051	0.082689	0.082628	1	1569	1	-0.77051
Slain1	4	0.1439	0.3032	0.999999	5690	3	-0.94411	0.47817	0.47803	1	9249	0	-0.94411
Armc4	4	0.14392	0.30323	0.999999	5691	2	-0.56953	0.80315	0.80326	1	15750	0	-0.56953
Spata7	4	0.14396	0.30329	0.999999	5692	2	-0.24069	0.28933	0.28907	1	5534	0	-0.24069
Cib4	4	0.14398	0.30332	0.999999	5693	3	-0.62528	0.88362	0.88352	1	17285	0	-0.62528
Slc4a7	4	0.14402	0.30338	0.999999	5694	3	-0.63194	0.85751	0.85746	1	16791	0	-0.63194
Ppp1r16b	4	0.14407	0.30346	0.999999	5695	3	-0.20458	0.15936	0.15901	1	3015	0	-0.20458
Vmn1r204	4	0.1441	0.3035	0.999999	5696	2	-0.66978	0.36204	0.36176	1	6960	0	-0.66978
Inhbc	4	0.14414	0.30356	0.999999	5697	3	-0.67945	0.92523	0.92517	1	18111	0	-0.67945
Olfr1109	4	0.14417	0.30361	0.999999	5698	2	-0.19139	0.40778	0.40759	1	7858	0	-0.19139
Myh7b	4	0.14423	0.3037	0.999999	5699	2	-0.60312	0.72632	0.72626	1	14231	0	-0.60312
Gdpd3	4	0.14427	0.30377	0.999999	5700	3	-0.60629	0.85799	0.85793	1	16797	0	-0.60629
Olfr323	4	0.14428	0.30379	0.999999	5701	1	0.27632	0.661	0.66076	1	12916	0	0.27632
Pus7	4	0.14437	0.30392	0.999999	5702	1	0.78684	0.094645	0.09434	1	1794	1	0.78684
Slc12a5	4	0.14438	0.30394	0.999999	5703	3	-0.4944	0.91175	0.91165	1	17821	0	-0.4944
Vwc2l	4	0.14441	0.30398	0.999999	5704	2	-0.63677	0.72837	0.72832	1	14274	0	-0.63677
Zbtb18	4	0.14445	0.30404	0.999999	5705	3	-0.46598	0.20537	0.20496	1	3906	0	-0.46598
Gm4312	4	0.1445	0.3041	0.999999	5706	2	-0.61458	0.84236	0.84238	1	16511	0	-0.61458
Nkd1	4	0.14453	0.30415	0.999999	5707	3	-0.41909	0.83576	0.83579	1	16392	0	-0.41909
Vmn1r224	4	0.14454	0.30417	0.999999	5708	3	-0.47982	0.50069	0.50059	1	9705	0	-0.47982
Panx2	4	0.14459	0.30424	0.999999	5709	2	-0.44006	0.71853	0.71848	1	14089	0	-0.44006
Olfr1002	4	0.14461	0.30427	0.999999	5711	2	-0.064197	0.52013	0.52001	1	10090	0	-0.064197
Krtap26-1	4	0.14461	0.30426	0.999999	5710	3	-0.61748	0.59188	0.59153	1	11536	0	-0.61748
Grpel1	4	0.14465	0.30431	0.999999	5712	2	-0.44067	0.011976	0.01493	0.893954	328	1	-0.44067
Trmt11	4	0.14466	0.30433	0.999999	5713	1	0.068301	0.77978	0.77992	1	15271	0	0.068301
Kif26b	4	0.14467	0.30434	0.999999	5714	3	-0.65249	0.50793	0.5079	1	9854	0	-0.65249
Ipo5	4	0.1447	0.3044	0.999999	5715	3	-0.40476	0.79435	0.79447	1	15554	0	-0.40476
Zdhhc13	4	0.14478	0.30452	0.999999	5716	2	-0.34971	0.72668	0.72663	1	14238	0	-0.34971
Dnaaf3	4	0.1448	0.30455	0.999999	5717	3	-0.56929	0.8707	0.8705	1	17028	0	-0.56929
Ghitm	4	0.14482	0.30458	0.999999	5718	1	0.37805	0.54879	0.54844	1	10668	0	0.37805
Eif3c	4	0.14482	0.30458	0.999999	5719	3	-0.16063	0.81458	0.8147	1	15970	0	-0.16063
Snrpn	4	0.14485	0.30463	0.999999	5720	3	-0.75688	0.93043	0.93044	1	18209	0	-0.75688
Nup54	4	0.14489	0.30468	0.999999	5721	1	0.5693	0.40661	0.4064	1	7837	0	0.5693
Gpr176	4	0.14492	0.30474	0.999999	5722	3	-0.52499	0.91829	0.91818	1	17963	0	-0.52499
Nov	4	0.14495	0.30478	0.999999	5723	3	-0.4071	0.50817	0.50818	1	9858	0	-0.4071
Bscl2	4	0.14498	0.30482	0.999999	5724	2	0.219	0.63783	0.63754	1	12445	0	0.219
Itgax	4	0.14507	0.30496	0.999999	5725	2	0.42668	0.14692	0.14667	1	2779	0	0.42668
Lrrc8d	4	0.14509	0.30499	0.999999	5726	2	-0.33616	0.14176	0.14148	1	2687	0	-0.33616
Tmx2	4	0.1451	0.305	0.999999	5727	3	-0.3539	0.50688	0.50683	1	9828	0	-0.3539
Cyp27a1	4	0.1451	0.30501	0.999999	5728	3	-0.62814	0.59571	0.59537	1	11606	0	-0.62814
Smco1	4	0.14516	0.30509	0.999999	5729	3	-0.6504	0.81068	0.81077	1	15903	0	-0.6504
N6amt2	4	0.14519	0.30513	0.999999	5730	2	-0.23396	0.59772	0.59739	1	11650	0	-0.23396
D8Ertd82e	4	0.14524	0.3052	0.999999	5731	2	-0.58636	0.81389	0.81403	1	15957	0	-0.58636
Hnrnph1	4	0.14527	0.30525	0.999999	5732	1	0.48426	0.63958	0.63928	1	12478	0	0.48426
Nit1	4	0.1453	0.3053	0.999999	5733	3	-0.49816	0.9164	0.91628	1	17916	0	-0.49816
Kdelc1	4	0.14536	0.30539	0.999999	5734	3	-0.54783	0.91075	0.9106	1	17807	0	-0.54783
Plac9a	4	0.14537	0.30541	0.999999	5735	3	-0.52938	0.43481	0.43455	1	8384	0	-0.52938
Mcmbp	4	0.14545	0.30555	0.999999	5736	1	0.49243	0.2497	0.24948	1	4762	0	0.49243
Spock3	4	0.14552	0.30566	0.999999	5737	2	-0.39624	0.62952	0.62919	1	12274	0	-0.39624
Katna1	4	0.14556	0.30572	0.999999	5738	2	-0.75265	0.13712	0.13682	1	2598	0	-0.75265
Il17re	4	0.14558	0.30575	0.999999	5740	3	-0.73985	0.90444	0.90425	1	17688	0	-0.73985
Alg5	4	0.14558	0.30575	0.999999	5739	3	-0.51543	0.41305	0.41292	1	7960	0	-0.51543
Hace1	4	0.14561	0.3058	0.999999	5741	1	0.41776	0.13457	0.1343	1	2548	0	0.41776
Klhl13	4	0.14565	0.30587	0.999999	5742	3	-0.7808	0.19948	0.19912	1	3792	0	-0.7808
Slc25a28	4	0.1457	0.30594	0.999999	5743	1	0.61984	0.21896	0.21858	1	4172	0	0.61984
Arf6	4	0.14572	0.30597	0.999999	5744	3	-0.42613	0.7484	0.74846	1	14675	0	-0.42613
Tnfrsf4	4	0.14575	0.30602	0.999999	5745	3	-0.50214	0.80311	0.80321	1	15748	0	-0.50214
Snx27	4	0.1458	0.30609	0.999999	5746	3	-0.49047	0.26597	0.2656	1	5081	0	-0.49047
Casp12	4	0.14582	0.30611	0.999999	5747	2	-0.37408	0.84334	0.84332	1	16533	0	-0.37408
Msrb2	4	0.14583	0.30614	0.999999	5748	2	-0.58369	0.35887	0.35863	1	6896	0	-0.58369
Prrt2	4	0.14586	0.30618	0.999999	5749	2	-0.18242	0.40544	0.40523	1	7812	0	-0.18242
Gm14347	4	0.14586	0.30618	0.999999	5750	2	0.032167	0.036596	0.037992	1	738	1	0.032167
Ankrd40	4	0.14593	0.30628	0.999999	5751	3	-0.39094	0.62415	0.62386	1	12171	0	-0.39094
Egr1	4	0.14596	0.30634	0.999999	5752	3	-0.66731	0.90391	0.90372	1	17676	0	-0.66731
Klra7	4	0.14598	0.30636	0.999999	5753	3	-0.75182	0.9341	0.9341	1	18281	0	-0.75182
Rmi2	4	0.14608	0.30648	0.999999	5754	3	-0.56471	0.052084	0.052771	1	1020	1	-0.56471
Ccnd2	4	0.14611	0.30654	0.999999	5755	2	-0.46168	0.73089	0.73078	1	14333	0	-0.46168
Gm815	4	0.14614	0.30658	0.999999	5756	3	-0.42766	0.49394	0.49371	1	9556	0	-0.42766
Ints3	4	0.14615	0.3066	0.999999	5758	2	0.42991	0.04483	0.04589	1	884	1	0.42991
Adam2	4	0.14615	0.3066	0.999999	5757	3	-0.52017	0.42028	0.42011	1	8107	0	-0.52017
6330416G13Rik	4	0.14615	0.3066	0.999999	5759	2	0.25304	0.5348	0.53453	1	10393	0	0.25304
Pdk4	4	0.14621	0.3067	0.999999	5760	2	-0.42374	0.38255	0.38234	1	7368	0	-0.42374
Zmym4	4	0.14624	0.30674	0.999999	5761	2	-0.43204	0.76622	0.76623	1	15008	0	-0.43204
4930523C07Rik	4	0.14635	0.3069	0.999999	5762	2	-0.2598	0.16506	0.16468	1	3132	0	-0.2598
Mterf1a	4	0.14638	0.30694	0.999999	5763	1	0.61122	0.215	0.21458	1	4093	0	0.61122
Postn	4	0.14642	0.307	0.999999	5764	3	-0.6735	0.49544	0.49526	1	9593	0	-0.6735
1700101E01Rik	4	0.14644	0.30704	0.999999	5765	3	-0.58211	0.16519	0.1648	1	3135	0	-0.58211
Gm15085	4	0.14645	0.30705	0.999999	5767	2	0.066516	0.56258	0.56234	1	10954	0	0.066516
Manea	4	0.14645	0.30705	0.999999	5766	1	0.56266	0.23595	0.23557	1	4501	0	0.56266
Gpr18	4	0.14647	0.30708	0.999999	5768	3	-0.59401	0.67357	0.67343	1	13170	0	-0.59401
Olfr612	4	0.14649	0.30711	0.999999	5769	2	-0.39703	0.065838	0.066129	1	1258	1	-0.39703
Naaa	4	0.1465	0.30712	0.999999	5770	3	-0.52321	0.61749	0.61726	1	12042	0	-0.52321
Agps	4	0.14652	0.30715	0.999999	5771	3	-0.41892	0.61239	0.61211	1	11945	0	-0.41892
Atp2c2	4	0.14658	0.30722	0.999999	5772	3	-0.62504	0.93091	0.93091	1	18227	0	-0.62504
Phldb2	4	0.14663	0.30732	0.999999	5773	2	-0.46369	0.066708	0.066962	1	1274	1	-0.46369
Baiap2l1	4	0.14669	0.30742	0.999999	5774	1	0.41644	0.20086	0.20047	1	3820	0	0.41644
4930564D02Rik	4	0.14671	0.30745	0.999999	5775	3	-0.4859	0.62679	0.6265	1	12222	0	-0.4859
Nup93	4	0.14678	0.30756	0.999999	5776	2	0.27383	0.0034293	0.0065959	0.72903	178	1	0.27383
Obox2	4	0.14683	0.30763	0.999999	5777	3	-0.64327	0.30675	0.30643	1	5870	0	-0.64327
Tnnt3	4	0.14684	0.30765	0.999999	5778	3	-0.47711	0.2467	0.24639	1	4703	0	-0.47711
Dytn	4	0.14687	0.30769	0.999999	5779	1	0.33795	0.69011	0.68991	1	13523	0	0.33795
Zfp879	4	0.14691	0.30775	0.999999	5780	3	-0.55107	0.17589	0.17561	1	3346	0	-0.55107
Cdhr1	4	0.14694	0.3078	0.999999	5783	3	-0.42128	0.065548	0.06585	1	1252	1	-0.42128
Vmn2r124	4	0.14694	0.30779	0.999999	5781	1	0.50282	0.26177	0.26141	1	5000	0	0.50282
Camsap3	4	0.14694	0.30779	0.999999	5782	1	0.26725	0.51079	0.51074	1	9908	0	0.26725
Olfr1275	4	0.14705	0.30794	0.999999	5784	3	-0.43033	0.54551	0.54514	1	10608	0	-0.43033
Upk2	4	0.14706	0.30796	0.999999	5785	3	-0.81808	0.61964	0.61942	1	12077	0	-0.81808
Ezh2	4	0.14706	0.30797	0.999999	5786	3	-0.61149	0.82931	0.82934	1	16269	0	-0.61149
Fmnl1	4	0.1471	0.308	0.999999	5787	3	-0.47442	0.75841	0.75843	1	14852	0	-0.47442
D5Ertd577e	4	0.14713	0.30806	0.999999	5788	2	-0.32511	0.72122	0.72115	1	14131	0	-0.32511
Arpc2	4	0.14715	0.30808	0.999999	5789	2	-0.31626	0.23807	0.23774	1	4545	0	-0.31626
Olfr453	4	0.14717	0.30811	0.999999	5790	3	-0.85385	0.87819	0.87807	1	17171	0	-0.85385
Olfr318	4	0.14724	0.30821	0.999999	5791	1	0.34831	0.27597	0.27562	1	5275	0	0.34831
Gm15107	4	0.14728	0.30829	0.999999	5792	1	0.40798	0.094409	0.094101	1	1790	1	0.40798
Rbbp4	4	0.14733	0.30834	0.999999	5793	2	0.89097	0.0007895	0.0015835	0.510713	61	2	0.89097
Apobec3	4	0.14737	0.3084	0.999999	5794	2	-0.5945	0.86217	0.86206	1	16879	0	-0.5945
Afap1	4	0.14737	0.3084	0.999999	5795	2	-0.26185	0.32653	0.32624	1	6264	0	-0.26185
Qrfpr	4	0.14739	0.30844	0.999999	5796	3	-0.58503	0.88179	0.88165	1	17250	0	-0.58503
Ctbs	4	0.14742	0.30847	0.999999	5797	1	0.28342	0.33068	0.33039	1	6345	0	0.28342
Mrpl57	4	0.14742	0.30848	0.999999	5798	2	-0.37515	0.0029725	0.0057398	0.705786	159	1	-0.37515
Mrvi1	4	0.14745	0.30852	0.999999	5799	3	-0.57087	0.66942	0.66922	1	13091	0	-0.57087
Asic5	4	0.1475	0.30859	0.999999	5800	2	-0.76669	0.82137	0.82148	1	16098	0	-0.76669
Ace	4	0.14754	0.30865	0.999999	5801	3	-0.34676	0.77281	0.77292	1	15133	0	-0.34676
Il12rb2	4	0.14755	0.30868	0.999999	5802	3	-0.80068	0.73803	0.73793	1	14486	0	-0.80068
Tcaf1	4	0.14755	0.30868	0.999999	5803	2	-0.095176	0.90327	0.90312	1	17658	0	-0.095176
Olfr1106	4	0.14756	0.30869	0.999999	5804	2	-0.22591	0.073548	0.073655	1	1402	1	-0.22591
Slc38a3	4	0.14764	0.30881	0.999999	5805	3	-0.85646	0.43022	0.43007	1	8297	0	-0.85646
Commd6	4	0.14765	0.30882	0.999999	5806	2	-0.54617	0.65014	0.64986	1	12695	0	-0.54617
Dusp5	4	0.14769	0.30888	0.999999	5807	2	0.24365	0.017259	0.019765	0.942387	412	1	0.24365
Paip2	4	0.14772	0.30892	0.999999	5809	2	-0.52617	0.30219	0.30192	1	5780	0	-0.52617
Eqtn	4	0.14772	0.30892	0.999999	5808	2	-0.64392	0.91854	0.91844	1	17966	0	-0.64392
Svs4	4	0.14774	0.30895	0.999999	5810	3	-0.80147	0.50014	0.50003	1	9691	0	-0.80147
2310014L17Rik	4	0.14775	0.30897	0.999999	5811	3	-0.43742	0.87903	0.87892	1	17191	0	-0.43742
Ank	4	0.14777	0.309	0.999999	5812	2	-0.55289	0.70682	0.70667	1	13852	0	-0.55289
Mrpl46	4	0.14778	0.30901	0.999999	5813	3	-0.21181	0.9193	0.91921	1	17982	0	-0.21181
Usp25	4	0.14779	0.30904	0.999999	5814	2	-0.53648	0.90224	0.90211	1	17636	0	-0.53648
Krtap22-2	4	0.14782	0.30907	0.999999	5815	3	-0.6214	0.37232	0.37211	1	7159	0	-0.6214
Olfr890	4	0.14782	0.30908	0.999999	5816	1	0.12346	0.59612	0.59578	1	11614	0	0.12346
Sh2b1	4	0.14785	0.30911	0.999999	5817	3	-0.86237	0.68806	0.68784	1	13478	0	-0.86237
Ctsr	4	0.14787	0.30915	0.999999	5818	2	0.43311	0.1125	0.11225	1	2123	0	0.43311
Irak4	4	0.1479	0.3092	0.999999	5819	2	-0.30923	0.59488	0.59455	1	11591	0	-0.30923
Tamm41	4	0.14791	0.30921	0.999999	5820	1	0.27815	0.18886	0.18859	1	3593	0	0.27815
Aven	4	0.14796	0.30928	0.999999	5821	1	0.46238	0.35353	0.35325	1	6788	0	0.46238
Vwa5b2	4	0.148	0.30935	0.999999	5822	2	0.55742	0.0037272	0.0071474	0.7427	187	2	0.55742
Rilp	4	0.14805	0.30943	0.999999	5824	3	-0.46838	0.85375	0.85366	1	16725	0	-0.46838
Actn4	4	0.14805	0.30943	0.999999	5823	2	0.011846	0.49015	0.48997	1	9479	0	0.011846
Fbf1	4	0.14807	0.30946	0.999999	5825	3	-0.73547	0.62315	0.6229	1	12152	0	-0.73547
Ran	4	0.14808	0.30948	0.999999	5826	3	-0.52224	0.033153	0.03476	1	681	1	-0.52224
Fbxo7	4	0.14809	0.30949	0.999999	5827	3	-0.70079	0.22672	0.22625	1	4314	0	-0.70079
Timm50	4	0.1481	0.30951	0.999999	5828	2	-0.033157	0.038425	0.039757	1	770	1	-0.033157
Tnfrsf8	4	0.14812	0.30954	0.999999	5829	2	-0.34815	0.067722	0.067946	1	1293	1	-0.34815
Pccb	4	0.14816	0.30959	0.999999	5830	3	-0.28453	0.46911	0.46889	1	9066	0	-0.28453
Ubl3	4	0.14816	0.30959	0.999999	5831	2	0.077032	0.7179	0.71786	1	14078	0	0.077032
Gsdmc4	4	0.14818	0.30961	0.999999	5832	2	-0.45351	0.42788	0.42772	1	8251	0	-0.45351
1700001P01Rik	4	0.14821	0.30966	0.999999	5833	3	-0.79477	0.91572	0.9156	1	17905	0	-0.79477
Usp26	4	0.14824	0.30971	0.999999	5834	3	-0.64441	0.41587	0.41575	1	8013	0	-0.64441
Tmem230	4	0.14832	0.30981	0.999999	5835	3	-0.72006	0.92715	0.92712	1	18156	0	-0.72006
Ddc	4	0.14839	0.30991	0.999999	5836	1	0.26602	0.18116	0.18094	1	3445	0	0.26602
Dynlt1c	4	0.14839	0.30991	0.999999	5837	3	-0.34809	0.22974	0.22931	1	4378	0	-0.34809
Bpifb3	4	0.14842	0.30995	0.999999	5838	3	-0.8139	0.36494	0.36469	1	7017	0	-0.8139
Chic1	4	0.14848	0.31004	0.999999	5839	3	-0.50931	0.86257	0.86246	1	16886	0	-0.50931
Aff4	4	0.14852	0.3101	0.999999	5840	1	0.42067	0.1901	0.18984	1	3618	0	0.42067
Irx1	4	0.14854	0.31013	0.999999	5841	3	-0.80328	0.2213	0.22092	1	4213	0	-0.80328
Cx3cr1	4	0.14855	0.31013	0.999999	5842	3	-0.56071	0.88213	0.88201	1	17254	0	-0.56071
Dock1	4	0.14856	0.31016	0.999999	5843	3	-0.33852	0.81309	0.81323	1	15945	0	-0.33852
Phf1	4	0.14856	0.31016	0.999999	5844	3	-0.49964	0.88406	0.88393	1	17295	0	-0.49964
Gjb4	4	0.14859	0.31019	0.999999	5845	2	0.17523	0.55821	0.55797	1	10865	0	0.17523
Lpar2	4	0.14861	0.31023	0.999999	5846	3	-0.88312	0.088539	0.088407	1	1681	1	-0.88312
Epx	4	0.14866	0.31029	0.999999	5847	2	0.30017	0.016355	0.018901	0.939056	396	1	0.30017
Cnksr3	4	0.14868	0.31032	0.999999	5848	3	-0.39814	0.89098	0.8909	1	17413	0	-0.39814
Ssxb10	4	0.14878	0.31047	0.999999	5849	3	-0.45484	0.69609	0.69592	1	13651	0	-0.45484
Tmprss2	4	0.14881	0.31051	0.999999	5850	3	-0.51616	0.82172	0.82183	1	16107	0	-0.51616
Chrna1	4	0.14881	0.31052	0.999999	5851	1	0.9219	0.24946	0.24923	1	4756	0	0.9219
Clec2i	4	0.14888	0.31062	0.999999	5852	2	-0.43962	0.54966	0.5493	1	10688	0	-0.43962
Olfr180	4	0.14888	0.31063	0.999999	5853	1	0.83903	0.07422	0.074298	1	1416	1	0.83903
Prg2	4	0.1489	0.31066	0.999999	5854	2	-0.14712	0.41601	0.41589	1	8015	0	-0.14712
Pramef25	4	0.14895	0.31071	0.999999	5855	3	-0.61892	0.63987	0.63956	1	12481	0	-0.61892
Pkmyt1	4	0.14895	0.31072	0.999999	5856	1	0.22401	0.16992	0.1696	1	3227	0	0.22401
Olfr1	4	0.14902	0.31083	0.999999	5857	3	-0.6754	0.27237	0.27199	1	5207	0	-0.6754
Ephb2	4	0.14905	0.31087	0.999999	5858	3	-0.6229	0.79727	0.79743	1	15622	0	-0.6229
Slc11a1	4	0.14906	0.31089	0.999999	5860	2	-0.031234	0.67499	0.67484	1	13205	0	-0.031234
Krt5	4	0.14906	0.31089	0.999999	5859	2	0.04176	0.36022	0.36002	1	6925	0	0.04176
Magea4	4	0.14906	0.31089	0.999999	5861	3	-0.63788	0.34783	0.34754	1	6674	0	-0.63788
Eda2r	4	0.14908	0.31091	0.999999	5862	3	-0.69523	0.63542	0.63516	1	12400	0	-0.69523
Sall1	4	0.14916	0.31103	0.999999	5863	3	-0.68683	0.41974	0.41959	1	8095	0	-0.68683
Spata2	4	0.14917	0.31105	0.999999	5864	2	-0.44275	0.69647	0.69629	1	13658	0	-0.44275
Bhlhe23	4	0.14918	0.31107	0.999999	5866	3	-0.70216	0.64183	0.64149	1	12524	0	-0.70216
Cited2	4	0.14918	0.31105	0.999999	5865	3	-0.60502	0.10471	0.10448	1	1978	0	-0.60502
Smndc1	4	0.14922	0.31113	0.999999	5867	2	-0.027214	0.62344	0.62319	1	12158	0	-0.027214
Nalcn	4	0.14927	0.31119	0.999999	5868	2	-0.025271	0.6422	0.64187	1	12531	0	-0.025271
Ugt1a6a	4	0.14928	0.3112	0.999999	5869	3	-0.41771	0.17914	0.17886	1	3406	0	-0.41771
Nudt3	4	0.14936	0.3113	0.999999	5870	2	0.091211	0.43317	0.43293	1	8354	0	0.091211
Arhgef39	4	0.14946	0.31145	0.999999	5871	3	-0.65544	0.5351	0.53483	1	10398	0	-0.65544
Klhl17	4	0.14948	0.31147	0.999999	5872	3	-0.77762	0.13926	0.13895	1	2639	0	-0.77762
Srp54b	4	0.14948	0.31147	0.999999	5873	2	-0.18611	0.25726	0.25692	1	4912	0	-0.18611
Ccl17	4	0.14952	0.31152	0.999999	5874	2	-0.63405	0.56514	0.56492	1	11002	0	-0.63405
Riiad1	4	0.14953	0.31153	0.999999	5875	3	-0.71758	0.5192	0.51913	1	10069	0	-0.71758
Efr3b	4	0.14954	0.31155	0.999999	5876	3	-0.63941	0.89784	0.89774	1	17543	0	-0.63941
Cfap70	4	0.14957	0.31159	0.999999	5877	3	-0.69874	0.54215	0.54182	1	10538	0	-0.69874
Med30	4	0.1496	0.31164	0.999999	5878	1	0.97807	0.010085	0.013151	0.86531	298	1	0.97807
Pkd2	4	0.14962	0.31166	0.999999	5879	3	-0.43483	0.86771	0.86758	1	16972	0	-0.43483
Usp14	4	0.14967	0.31173	0.999999	5880	1	0.53674	0.50996	0.50994	1	9890	0	0.53674
G6pc3	4	0.14969	0.31176	0.999999	5881	3	-0.46523	0.90883	0.90867	1	17774	0	-0.46523
Srf	4	0.1497	0.31179	0.999999	5882	3	-0.56495	0.28404	0.28376	1	5431	0	-0.56495
Ppp2r2d	4	0.1497	0.31179	0.999999	5883	3	-0.78782	0.43914	0.43893	1	8468	0	-0.78782
Spink10	4	0.14972	0.31181	0.999999	5884	3	-0.65741	0.6746	0.67445	1	13193	0	-0.65741
Il23r	4	0.14978	0.31191	0.999999	5885	2	-0.60142	0.70603	0.70587	1	13834	0	-0.60142
Acot12	4	0.14981	0.31195	0.999999	5886	3	-0.58321	0.20663	0.20622	1	3931	0	-0.58321
Six6	4	0.14987	0.31205	0.999999	5887	3	-0.46084	0.6343	0.63398	1	12376	0	-0.46084
Mdp1	4	0.14994	0.31216	0.999999	5888	1	0.23954	0.19729	0.19697	1	3748	0	0.23954
Tex26	4	0.14999	0.31223	0.999999	5889	2	-0.087091	0.72974	0.72969	1	14311	0	-0.087091
Vmn1r211	4	0.15008	0.31236	0.999999	5890	2	-0.27811	0.19279	0.19255	1	3669	0	-0.27811
Krtap9-3	4	0.15009	0.31237	0.999999	5891	3	-0.56402	0.93276	0.93275	1	18253	0	-0.56402
Fcho2	4	0.15012	0.31241	0.999999	5892	2	0.14787	0.16954	0.16922	1	3221	0	0.14787
Htr2a	4	0.15013	0.31242	0.999999	5893	3	-0.66294	0.047383	0.048325	1	932	1	-0.66294
Dcp2	4	0.15017	0.31248	0.999999	5894	3	-0.39967	0.9265	0.92644	1	18144	0	-0.39967
1700029P11Rik	4	0.15019	0.31252	0.999999	5895	2	-0.3858	0.57839	0.57814	1	11264	0	-0.3858
Adck5	4	0.15021	0.31256	0.999999	5896	2	0.01141	0.80219	0.80229	1	15725	0	0.01141
Fopnl	4	0.15022	0.31257	0.999999	5897	2	-0.28397	0.2	0.1996	1	3803	0	-0.28397
Hist1h2ah	4	0.15024	0.31259	0.999999	5898	2	-0.58899	0.315	0.31463	1	6040	0	-0.58899
Acadvl	4	0.15026	0.31262	0.999999	5899	3	-0.42302	0.36475	0.36448	1	7013	0	-0.42302
Ebf3	4	0.15027	0.31263	0.999999	5900	2	-0.47474	0.34934	0.34907	1	6707	0	-0.47474
Mboat4	4	0.15028	0.31265	0.999999	5901	1	0.12488	0.60138	0.60111	1	11725	0	0.12488
Lrrfip2	4	0.15029	0.31268	0.999999	5902	2	-0.43093	0.28862	0.28836	1	5521	0	-0.43093
Nampt	4	0.15032	0.31271	0.999999	5903	3	-0.35506	0.13753	0.13724	1	2607	0	-0.35506
Hinfp	4	0.15037	0.31279	0.999999	5904	1	0.75307	0.068011	0.068222	1	1298	1	0.75307
Ddx11	4	0.15038	0.3128	0.999999	5905	3	-0.3977	0.027611	0.02955	0.993677	585	1	-0.3977
Cox7a2l	4	0.1504	0.31281	0.999999	5906	3	-0.52196	0.51343	0.51338	1	9952	0	-0.52196
Gemin7	4	0.15044	0.31287	0.999999	5907	2	-0.19832	0.01248	0.015385	0.89449	338	1	-0.19832
Zfp251	4	0.15048	0.31294	0.999999	5908	1	0.29136	0.43653	0.43627	1	8415	0	0.29136
Lrrc8e	4	0.1505	0.31298	0.999999	5909	3	-0.44297	0.66269	0.66246	1	12955	0	-0.44297
H2afb1	4	0.15052	0.31301	0.999999	5910	2	-0.2188	0.43461	0.43435	1	8380	0	-0.2188
Ppapdc3	4	0.15057	0.31309	0.999999	5912	2	-0.16202	0.75709	0.7571	1	14821	0	-0.16202
Gabrb3	4	0.15057	0.31309	0.999999	5911	2	-0.42239	0.20108	0.20066	1	3825	0	-0.42239
Slc5a12	4	0.1506	0.31313	0.999999	5913	3	-0.74141	0.031292	0.033046	1	649	1	-0.74141
Rnf207	4	0.15061	0.31315	0.999999	5914	3	-0.51195	0.61416	0.6139	1	11977	0	-0.51195
2300002M23Rik	4	0.15064	0.31318	0.999999	5915	3	-0.42649	0.80296	0.80307	1	15744	0	-0.42649
Susd5	4	0.15071	0.3133	0.999999	5916	1	0.37362	0.37218	0.37198	1	7155	0	0.37362
Sidt2	4	0.15075	0.31337	0.999999	5917	3	-0.58544	0.69653	0.69634	1	13660	0	-0.58544
Mptx1	4	0.15075	0.31338	0.999999	5918	1	0.51375	0.55904	0.5588	1	10882	0	0.51375
Nsun3	4	0.15081	0.31346	0.999999	5919	2	-0.3735	0.64389	0.64362	1	12564	0	-0.3735
Carkd	4	0.15086	0.31354	0.999999	5920	3	-0.59823	0.24749	0.24718	1	4718	0	-0.59823
Rtn4ip1	4	0.15088	0.31356	0.999999	5921	3	-0.56065	0.91773	0.91762	1	17956	0	-0.56065
Naa20	4	0.1509	0.31359	0.999999	5922	3	-0.44538	0.925	0.92494	1	18103	0	-0.44538
Foxe1	4	0.15096	0.31369	0.999999	5923	3	-0.43603	0.73032	0.73021	1	14323	0	-0.43603
Pan3	4	0.151	0.31374	0.999999	5924	2	-0.3632	0.67333	0.67319	1	13166	0	-0.3632
Nxf7	4	0.15105	0.31382	0.999999	5925	3	-0.48469	0.86373	0.86362	1	16911	0	-0.48469
Irf4	4	0.15107	0.31386	0.999999	5926	3	-0.74241	0.90238	0.90225	1	17639	0	-0.74241
Ddx39b	4	0.15109	0.31389	0.999999	5927	2	-0.3936	0.52272	0.52255	1	10141	0	-0.3936
Esp6	4	0.15116	0.31399	0.999999	5928	2	0.29711	0.30491	0.3046	1	5835	0	0.29711
Mutyh	4	0.15118	0.31404	0.999999	5929	3	-0.47395	0.73835	0.73826	1	14495	0	-0.47395
Veph1	4	0.1512	0.31406	0.999999	5930	2	-0.3929	0.50186	0.5018	1	9727	0	-0.3929
Inafm1	4	0.15122	0.31408	0.999999	5931	2	-0.50427	0.2075	0.2071	1	3950	0	-0.50427
Colgalt1	4	0.15129	0.31419	0.999999	5932	2	-0.21332	0.46122	0.46106	1	8913	0	-0.21332
Lce3f	4	0.15133	0.31425	0.999999	5933	2	-0.65629	0.65991	0.65967	1	12894	0	-0.65629
Gcfc2	4	0.15135	0.31427	0.999999	5934	2	-0.24711	0.46883	0.46861	1	9059	0	-0.24711
Susd1	4	0.15137	0.3143	0.999999	5935	2	-0.50031	0.37961	0.3794	1	7306	0	-0.50031
Morn4	4	0.15138	0.31432	0.999999	5936	2	0.43556	0.088445	0.088315	1	1679	1	0.43556
Copb1	4	0.1514	0.31436	0.999999	5937	2	1.5363	2.6825e-05	7.7753e-05	0.189469	8	2	1.5363
Pip	4	0.15144	0.31441	0.999999	5938	3	-0.50051	0.7557	0.75573	1	14795	0	-0.50051
Afg3l2	4	0.15147	0.31447	0.999999	5939	1	0.027629	0.19629	0.196	1	3728	0	0.027629
Gpr75	4	0.15148	0.31447	0.999999	5940	2	-0.51443	0.84065	0.84066	1	16476	0	-0.51443
Zfand5	4	0.15152	0.31452	0.999999	5941	2	-0.024851	0.020218	0.022541	0.961604	461	1	-0.024851
Rcor1	4	0.15156	0.31459	0.999999	5942	3	-0.05008	0.32555	0.32529	1	6246	0	-0.05008
Rad23a	4	0.15157	0.3146	0.999999	5943	3	-0.49531	0.82002	0.82012	1	16070	0	-0.49531
Pwp2	4	0.15161	0.31465	0.999999	5944	1	0.63429	0.0099079	0.012986	0.86531	295	1	0.63429
Slc29a2	4	0.15166	0.31473	0.999999	5945	2	-0.34836	0.48222	0.48203	1	9330	0	-0.34836
Mfap5	4	0.15169	0.31478	0.999999	5946	3	-0.54851	0.52297	0.52279	1	10143	0	-0.54851
Slc35a1	4	0.15172	0.31481	0.999999	5947	3	-0.32676	0.012682	0.015568	0.89449	341	1	-0.32676
1700022I11Rik	4	0.15179	0.3149	0.999999	5948	3	-0.23088	0.65912	0.65886	1	12879	0	-0.23088
Tctn1	4	0.15185	0.31499	0.999999	5949	3	-0.53048	0.90068	0.90057	1	17603	0	-0.53048
Ly6f	4	0.15188	0.31503	0.999999	5950	2	-0.28678	0.414	0.41389	1	7974	0	-0.28678
Gcn1l1	4	0.15192	0.31509	0.999999	5951	3	-0.48877	0.8471	0.84707	1	16606	0	-0.48877
Pex14	4	0.15196	0.31515	0.999999	5952	3	-0.6942	0.89063	0.89057	1	17406	0	-0.6942
Eif4ebp3	4	0.15198	0.31518	0.999999	5953	3	-0.84518	0.87204	0.87183	1	17050	0	-0.84518
Gm5414	4	0.15199	0.31519	0.999999	5954	2	-0.40484	0.40316	0.40296	1	7768	0	-0.40484
Trim39	4	0.15208	0.31531	0.999999	5955	3	-0.32601	0.79713	0.79728	1	15618	0	-0.32601
Grhpr	4	0.15215	0.31542	0.999999	5956	3	-0.20824	0.91506	0.91494	1	17888	0	-0.20824
Ap1s3	4	0.15218	0.31547	0.999999	5957	3	-0.68156	0.23811	0.23779	1	4546	0	-0.68156
Vmn1r201	4	0.15222	0.31553	0.999999	5958	3	-0.56845	0.14357	0.14326	1	2721	0	-0.56845
Nup188	4	0.15225	0.31559	0.999999	5959	2	-0.47293	0.4796	0.47948	1	9282	0	-0.47293
Evc	4	0.15226	0.3156	0.999999	5960	3	-0.56603	0.91663	0.91652	1	17924	0	-0.56603
Mylk2	4	0.15228	0.31563	0.999999	5961	2	-0.53779	0.27261	0.27221	1	5211	0	-0.53779
Zak	4	0.15232	0.3157	0.999999	5962	3	-0.81019	0.82785	0.82792	1	16234	0	-0.81019
H1f0	4	0.15239	0.3158	0.999999	5963	2	-0.2228	0.86611	0.866	1	16949	0	-0.2228
Gm7157	4	0.15245	0.31587	0.999999	5964	3	-0.61217	0.80341	0.80351	1	15758	0	-0.61217
Defb20	4	0.15246	0.31589	0.999999	5965	2	-0.16677	0.75187	0.75196	1	14731	0	-0.16677
Obp2b	4	0.15253	0.31599	0.999999	5966	2	-0.39864	0.60459	0.60434	1	11790	0	-0.39864
P2ry10	4	0.15259	0.31609	0.999999	5967	2	-0.6115	0.59782	0.5975	1	11654	0	-0.6115
Ndufs4	4	0.15262	0.31614	0.999999	5968	2	-0.69308	0.57205	0.57187	1	11135	0	-0.69308
Runx3	4	0.15264	0.31618	0.999999	5969	2	-0.57343	0.23728	0.23693	1	4529	0	-0.57343
Cfap45	4	0.15266	0.3162	0.999999	5970	3	-0.73013	0.49513	0.49496	1	9587	0	-0.73013
Prpf18	4	0.15273	0.31629	0.999999	5971	3	-0.40333	0.90372	0.90354	1	17670	0	-0.40333
Golga7b	4	0.15273	0.31629	0.999999	5972	1	0.11979	0.65935	0.65909	1	12882	0	0.11979
Hmg20b	4	0.1528	0.31639	0.999999	5973	3	-0.35991	0.49104	0.49085	1	9496	0	-0.35991
Cyp46a1	4	0.15281	0.31641	0.999999	5974	3	-0.45725	0.81935	0.81943	1	16058	0	-0.45725
Aste1	4	0.15285	0.31646	0.999999	5975	3	-0.65403	0.9344	0.93442	1	18287	0	-0.65403
Atr	4	0.15288	0.31651	0.999999	5976	2	-0.093375	0.42783	0.42767	1	8250	0	-0.093375
Fam186b	4	0.15291	0.31655	0.999999	5977	2	-0.43212	0.19978	0.19941	1	3799	0	-0.43212
Rassf8	4	0.15304	0.31673	0.999999	5978	2	0.10583	0.16217	0.16182	1	3072	0	0.10583
Etv6	4	0.15307	0.31677	0.999999	5979	3	-0.49488	0.66208	0.66185	1	12941	0	-0.49488
Pgp	4	0.15309	0.3168	0.999999	5980	3	-0.67603	0.8234	0.8235	1	16144	0	-0.67603
Zc3h13	4	0.15309	0.3168	0.999999	5981	2	0.16881	0.13252	0.13223	1	2508	0	0.16881
Doc2a	4	0.15318	0.31693	0.999999	5982	2	-0.58496	0.14339	0.14309	1	2718	0	-0.58496
Hax1	4	0.1532	0.31696	0.999999	5983	2	-0.33504	0.017209	0.019717	0.942387	411	1	-0.33504
Ncoa3	4	0.15334	0.31717	0.999999	5984	3	-0.66767	0.037832	0.039175	1	761	1	-0.66767
Mtfr1l	4	0.15355	0.31749	0.999999	5985	3	-0.39723	0.41356	0.41344	1	7967	0	-0.39723
Inpp5e	4	0.15358	0.31754	0.999999	5987	1	0.43966	0.47199	0.4718	1	9120	0	0.43966
Lrpprc	4	0.15358	0.31753	0.999999	5986	3	-0.4281	0.20429	0.2039	1	3884	0	-0.4281
Acy1	4	0.15359	0.31755	0.999999	5988	3	-0.6074	0.87245	0.87225	1	17060	0	-0.6074
Usp31	4	0.15361	0.31756	0.999999	5989	3	-0.47848	0.90191	0.90181	1	17631	0	-0.47848
Dld	4	0.15363	0.3176	0.999999	5990	2	-0.10206	0.72772	0.72768	1	14258	0	-0.10206
Polr1e	4	0.15381	0.31788	0.999999	5991	3	-0.76902	0.78294	0.78309	1	15331	0	-0.76902
Defb10	4	0.15383	0.31791	0.999999	5992	3	-0.52668	0.90349	0.90333	1	17663	0	-0.52668
Psme4	4	0.15398	0.31814	0.999999	5993	3	-0.65681	0.74681	0.74685	1	14640	0	-0.65681
Ido1	4	0.154	0.31816	0.999999	5994	2	-0.69589	0.42828	0.42813	1	8258	0	-0.69589
Ecscr	4	0.15402	0.3182	0.999999	5995	3	-0.63751	0.56544	0.56521	1	11010	0	-0.63751
Sypl	4	0.15402	0.31821	0.999999	5996	3	-0.40315	0.43042	0.43027	1	8302	0	-0.40315
Zfp445	4	0.15405	0.31824	0.999999	5997	3	-0.72503	0.65343	0.65309	1	12760	0	-0.72503
Hsd17b4	4	0.15406	0.31826	0.999999	5998	3	-0.69646	0.83147	0.83152	1	16316	0	-0.69646
Olfr628	4	0.15407	0.31827	0.999999	5999	3	-0.74841	0.1238	0.12343	1	2339	0	-0.74841
Hdac1	4	0.15412	0.31835	0.999999	6001	2	-0.04512	0.025517	0.027566	0.982212	552	1	-0.04512
Rab10	4	0.15412	0.31834	0.999999	6000	2	-0.40164	0.51939	0.51931	1	10073	0	-0.40164
Serpinb7	4	0.15417	0.31841	0.999999	6003	1	0.38647	0.52472	0.52453	1	10183	0	0.38647
Olfr683	4	0.15417	0.31841	0.999999	6002	3	-0.6327	0.89705	0.89695	1	17531	0	-0.6327
Cul3	4	0.1543	0.31862	0.999999	6004	3	-0.51713	0.29192	0.29165	1	5582	0	-0.51713
Npy5r	4	0.15435	0.31868	0.999999	6005	1	0.33351	0.62192	0.6217	1	12123	0	0.33351
Dpp6	4	0.1544	0.31877	0.999999	6006	3	-0.4133	0.099781	0.099511	1	1887	0	-0.4133
Trdmt1	4	0.15441	0.31878	0.999999	6007	2	-0.70706	0.58075	0.58047	1	11316	0	-0.70706
Olfr887	4	0.15446	0.31885	0.999999	6008	3	-0.59619	0.48361	0.48345	1	9353	0	-0.59619
Tmem125	4	0.15446	0.31886	0.999999	6009	2	-0.60525	0.83883	0.83889	1	16443	0	-0.60525
Plekhg2	4	0.15447	0.31887	0.999999	6010	3	-0.50771	0.84459	0.84455	1	16560	0	-0.50771
Elovl7	4	0.15448	0.31888	0.999999	6011	2	-0.022561	0.67015	0.66999	1	13106	0	-0.022561
Podn	4	0.15454	0.31896	0.999999	6012	3	-0.44208	0.81768	0.81776	1	16028	0	-0.44208
Gabrb2	4	0.15455	0.31898	0.999999	6013	3	-0.42473	0.27349	0.27313	1	5225	0	-0.42473
Slc35e3	4	0.15456	0.31898	0.999999	6014	2	-0.51555	0.57543	0.57529	1	11201	0	-0.51555
Olfr1198	4	0.15457	0.319	0.999999	6015	2	-0.092193	0.42358	0.42348	1	8169	0	-0.092193
Trpt1	4	0.15458	0.31901	0.999999	6016	3	-0.51569	0.81118	0.8113	1	15917	0	-0.51569
Noa1	4	0.1546	0.31905	0.999999	6017	2	-0.39306	0.75621	0.75624	1	14805	0	-0.39306
Zfp12	4	0.1547	0.31922	0.999999	6018	2	-0.12197	0.041287	0.042492	1	823	1	-0.12197
Olfr736	4	0.15473	0.31925	0.999999	6019	3	-0.45158	0.46461	0.46449	1	8983	0	-0.45158
Dnaja2	4	0.15479	0.31935	0.999999	6020	2	-0.063515	0.84168	0.84171	1	16501	0	-0.063515
Cckar	4	0.15495	0.31957	0.999999	6021	3	-0.12099	0.6867	0.68652	1	13452	0	-0.12099
Glg1	4	0.15498	0.31963	0.999999	6022	2	-0.062981	0.32521	0.32492	1	6239	0	-0.062981
Uchl5	4	0.15503	0.31969	0.999999	6023	3	-0.48614	0.40554	0.40532	1	7815	0	-0.48614
Ear1	4	0.15515	0.31987	0.999999	6024	2	-0.45366	0.42982	0.42966	1	8290	0	-0.45366
Paip1	4	0.15522	0.31997	0.999999	6025	3	-0.48113	0.087685	0.087566	1	1664	1	-0.48113
BC089597	4	0.15524	0.32002	0.999999	6026	1	0.38268	0.52109	0.52096	1	10108	0	0.38268
Klf4	4	0.15524	0.32002	0.999999	6027	3	-0.40885	0.78765	0.78771	1	15427	0	-0.40885
Mthfd1l	4	0.15526	0.32005	0.999999	6028	3	-0.74386	0.41745	0.41736	1	8049	0	-0.74386
Chd3	4	0.15529	0.32008	0.999999	6029	2	-0.27874	0.61803	0.61782	1	12053	0	-0.27874
Btnl2	4	0.15531	0.32012	0.999999	6030	3	-0.47921	0.65853	0.65824	1	12866	0	-0.47921
Olfr1110	4	0.15533	0.32014	0.999999	6031	3	-0.64383	0.88331	0.88321	1	17276	0	-0.64383
Chst3	4	0.15535	0.32019	0.999999	6032	3	-0.67057	0.84301	0.84299	1	16524	0	-0.67057
Hectd1	4	0.15538	0.32022	0.999999	6033	2	-0.05906	0.70835	0.7082	1	13888	0	-0.05906
Flad1	4	0.15539	0.32023	0.999999	6034	3	-0.44303	0.93396	0.93397	1	18272	0	-0.44303
1110004F10Rik	4	0.15542	0.32028	0.999999	6035	3	-0.48293	0.1278	0.12744	1	2410	0	-0.48293
Klhl28	4	0.15543	0.3203	0.999999	6036	3	-0.45746	0.71361	0.71351	1	13997	0	-0.45746
Hacl1	4	0.15545	0.32031	0.999999	6037	3	-0.40138	0.6905	0.69027	1	13533	0	-0.40138
Tmem116	4	0.15553	0.32044	0.999999	6038	2	0.050122	0.07657	0.076664	1	1459	1	0.050122
Clca4b	4	0.15553	0.32044	0.999999	6039	2	0.096299	0.55716	0.55688	1	10844	0	0.096299
Ncam2	4	0.15559	0.32052	0.999999	6040	3	-0.4231	0.077433	0.077486	1	1474	1	-0.4231
4930538K18Rik	4	0.1556	0.32053	0.999999	6041	1	0.77273	0.13416	0.13389	1	2540	0	0.77273
Zfp661	4	0.15562	0.32055	0.999999	6042	3	-0.70085	0.17673	0.17644	1	3361	0	-0.70085
Calcoco1	4	0.15565	0.3206	0.999999	6043	3	-0.048055	0.79861	0.79873	1	15649	0	-0.048055
Fras1	4	0.15574	0.32074	0.999999	6044	2	0.021559	0.37544	0.37521	1	7216	0	0.021559
Antxrl	4	0.15575	0.32075	0.999999	6045	3	-0.45416	0.10905	0.10879	1	2059	0	-0.45416
Ccdc61	4	0.15578	0.32081	0.999999	6046	3	-0.79154	0.8143	0.81443	1	15964	0	-0.79154
Calm1	4	0.15583	0.32088	0.999999	6048	3	-0.43407	0.91689	0.9168	1	17932	0	-0.43407
Stradb	4	0.15583	0.32087	0.999999	6047	1	0.5817	0.040991	0.042231	1	817	1	0.5817
Ppp1r10	4	0.15587	0.32094	0.999999	6049	2	-0.19879	0.31935	0.31907	1	6130	0	-0.19879
Kif20b	4	0.15594	0.32103	0.999999	6050	2	-0.54945	0.9026	0.90245	1	17646	0	-0.54945
Lrriq4	4	0.15595	0.32105	0.999999	6051	3	-0.84821	0.89113	0.89106	1	17417	0	-0.84821
Pdcl3	4	0.15601	0.32113	0.999999	6052	3	-0.57275	0.34949	0.34922	1	6710	0	-0.57275
Dhfr	4	0.15605	0.32119	0.999999	6053	3	-0.70783	0.088302	0.088174	1	1676	1	-0.70783
Cbln4	4	0.15623	0.32148	0.999999	6054	1	0.15335	0.6752	0.67503	1	13212	0	0.15335
Spats1	4	0.15627	0.32154	0.999999	6055	3	-0.62154	0.57674	0.57654	1	11229	0	-0.62154
Zfp385c	4	0.15631	0.3216	0.999999	6056	3	-0.71782	0.57964	0.57938	1	11290	0	-0.71782
Atp6v1f	4	0.15632	0.32163	0.999999	6058	3	-0.69071	0.088492	0.088359	1	1680	1	-0.69071
Ercc4	4	0.15632	0.32163	0.999999	6057	1	0.10111	0.12977	0.12944	1	2452	0	0.10111
Ccdc22	4	0.15633	0.32165	0.999999	6060	3	-0.76363	0.56066	0.5604	1	10914	0	-0.76363
Upk1a	4	0.15633	0.32164	0.999999	6059	2	-0.31132	0.63975	0.63943	1	12480	0	-0.31132
Zfp946	4	0.15635	0.32167	0.999999	6061	2	-0.47967	0.73761	0.7375	1	14478	0	-0.47967
Slc22a4	4	0.15636	0.32169	0.999999	6062	3	-0.52277	0.57463	0.57451	1	11184	0	-0.52277
Zbtb39	4	0.15636	0.3217	0.999999	6063	1	0.48839	0.71575	0.71564	1	14039	0	0.48839
Cep95	4	0.15641	0.32177	0.999999	6064	2	-0.41251	0.88664	0.88653	1	17341	0	-0.41251
Slc5a7	4	0.15653	0.32195	0.999999	6065	2	-0.49855	0.78714	0.78723	1	15412	0	-0.49855
Vgll4	4	0.15663	0.3221	0.999999	6066	2	-0.005775	0.2229	0.22253	1	4240	0	-0.005775
Oprd1	4	0.15676	0.32229	0.999999	6067	3	-0.43084	0.70256	0.70241	1	13767	0	-0.43084
Akirin2	4	0.15683	0.3224	0.999999	6068	1	0.59008	0.38856	0.38833	1	7479	0	0.59008
Tbkbp1	4	0.15683	0.3224	0.999999	6069	2	-0.032836	0.30239	0.30212	1	5785	0	-0.032836
Emp3	4	0.15691	0.32251	0.999999	6070	2	-0.43669	0.27393	0.27358	1	5236	0	-0.43669
Aldh18a1	4	0.15694	0.32258	0.999999	6071	2	-0.31002	0.8835	0.88341	1	17282	0	-0.31002
Krt26	4	0.15696	0.3226	0.999999	6072	3	-0.63025	0.74835	0.7484	1	14674	0	-0.63025
Cdc42bpg	4	0.15701	0.32268	0.999999	6073	3	-0.68652	0.45266	0.4525	1	8732	0	-0.68652
Atp8b2	4	0.15706	0.32274	0.999999	6074	3	-0.42939	0.90097	0.90087	1	17611	0	-0.42939
Hsf2	4	0.1571	0.32281	0.999999	6075	3	-0.6058	0.30095	0.30066	1	5754	0	-0.6058
Mavs	4	0.15712	0.32285	0.999999	6076	3	-0.13706	0.89454	0.89447	1	17484	0	-0.13706
Efcab1	4	0.15718	0.32293	0.999999	6077	3	-0.45624	0.80462	0.80477	1	15779	0	-0.45624
Ttc9c	4	0.15719	0.32294	0.999999	6078	3	-0.077187	0.16034	0.15998	1	3035	0	-0.077187
Olfr1111	4	0.15723	0.323	0.999999	6079	2	-0.36394	0.79693	0.79707	1	15614	0	-0.36394
Tmod2	4	0.15724	0.32303	0.999999	6080	2	-0.13882	0.27638	0.27605	1	5286	0	-0.13882
Fam101a	4	0.15736	0.32319	0.999999	6081	3	-0.42921	0.35386	0.35358	1	6794	0	-0.42921
Slc16a7	4	0.15739	0.32324	0.999999	6082	1	0.66544	0.32164	0.32133	1	6173	0	0.66544
Nxf2	4	0.15743	0.3233	0.999999	6083	2	-0.59137	0.80128	0.80139	1	15703	0	-0.59137
6030458C11Rik	4	0.15753	0.32343	0.999999	6084	2	-0.22176	0.49978	0.49966	1	9682	0	-0.22176
Ankrd45	4	0.15754	0.32344	0.999999	6085	3	-0.66172	0.89587	0.89576	1	17512	0	-0.66172
Cyp4a29	4	0.15755	0.32346	0.999999	6086	3	-0.42836	0.42493	0.42478	1	8191	0	-0.42836
Vmn1r179	4	0.15758	0.3235	0.999999	6087	2	-0.26256	0.095023	0.094716	1	1802	1	-0.26256
Nisch	4	0.15764	0.32357	0.999999	6088	2	-0.19637	0.33997	0.3396	1	6520	0	-0.19637
Lce3c	4	0.15773	0.3237	0.999999	6089	3	-0.40238	0.69331	0.69307	1	13590	0	-0.40238
Ffar4	4	0.15775	0.32374	0.999999	6090	2	-0.015454	0.15721	0.15684	1	2973	0	-0.015454
Tmem63a	4	0.15775	0.32375	0.999999	6091	3	-0.39812	0.86464	0.86455	1	16929	0	-0.39812
Cux1	4	0.15778	0.32378	0.999999	6092	3	-0.41185	0.6792	0.67905	1	13291	0	-0.41185
Cacna1a	4	0.15785	0.32388	0.999999	6093	3	-0.53145	0.59276	0.59246	1	11551	0	-0.53145
Ripk2	4	0.15787	0.32392	0.999999	6094	3	-0.41327	0.75282	0.75289	1	14749	0	-0.41327
Serinc4	4	0.15788	0.32394	0.999999	6095	2	0.014561	0.29803	0.29776	1	5701	0	0.014561
Map9	4	0.15789	0.32395	0.999999	6096	3	-0.44796	0.80616	0.80631	1	15812	0	-0.44796
Pcdha7	4	0.15791	0.32397	0.999999	6097	3	-0.58145	0.86409	0.86398	1	16918	0	-0.58145
Pold3	4	0.15791	0.32397	0.999999	6098	3	-0.55471	0.86916	0.86899	1	17002	0	-0.55471
Adgrb2	4	0.15792	0.32398	0.999999	6099	3	-0.72461	0.60036	0.60007	1	11705	0	-0.72461
Nek7	4	0.15793	0.324	0.999999	6100	1	0.081548	0.14466	0.14433	1	2740	0	0.081548
Zfp428	4	0.15795	0.32402	0.999999	6101	3	-0.65295	0.83027	0.8303	1	16289	0	-0.65295
Clp1	4	0.15797	0.32407	0.999999	6102	1	0.66024	0.06429	0.064608	1	1233	1	0.66024
Amd1	4	0.15802	0.32414	0.999999	6103	2	-0.092511	0.24043	0.24012	1	4589	0	-0.092511
Olfr809	4	0.15807	0.3242	0.999999	6104	2	-0.54054	0.48575	0.48557	1	9391	0	-0.54054
Dzank1	4	0.15807	0.32421	0.999999	6105	3	-0.49054	0.78432	0.78444	1	15358	0	-0.49054
Gp1ba	4	0.1581	0.32424	0.999999	6106	3	-0.62336	0.8939	0.89381	1	17472	0	-0.62336
Ssxb3	4	0.15811	0.32426	0.999999	6107	3	-0.20907	0.47923	0.47909	1	9273	0	-0.20907
Basp1	4	0.15819	0.32439	0.999999	6108	3	-0.36924	0.53002	0.52979	1	10291	0	-0.36924
1700001J03Rik	4	0.1582	0.32439	0.999999	6109	3	-0.22284	0.76331	0.76335	1	14950	0	-0.22284
Cytip	4	0.15824	0.32445	0.999999	6110	2	0.36581	0.066273	0.066542	1	1265	1	0.36581
Sytl1	4	0.15826	0.32448	0.999999	6111	3	-0.40465	0.27836	0.27801	1	5323	0	-0.40465
Ermard	4	0.15827	0.3245	0.999999	6112	2	-0.41472	0.36396	0.36369	1	6998	0	-0.41472
Pggt1b	4	0.1583	0.32454	0.999999	6113	3	-0.47912	0.026066	0.028076	0.986313	560	1	-0.47912
Epn3	4	0.15833	0.32458	0.999999	6114	2	-0.40725	0.40602	0.40581	1	7825	0	-0.40725
Trhr2	4	0.15843	0.32471	0.999999	6115	3	-0.51223	0.81405	0.81418	1	15960	0	-0.51223
Gm5150	4	0.15844	0.32473	0.999999	6116	3	-0.56156	0.7338	0.73372	1	14402	0	-0.56156
Ahnak	4	0.15847	0.32477	0.999999	6117	3	-0.6515	0.099405	0.099127	1	1879	0	-0.6515
Ralgps2	4	0.15856	0.32491	0.999999	6118	2	-0.26116	0.57996	0.57969	1	11297	0	-0.26116
Olfr1475	4	0.15858	0.32494	0.999999	6121	2	0.016969	0.78802	0.78809	1	15434	0	0.016969
Pkia	4	0.15858	0.32494	0.999999	6119	3	-0.57848	0.79816	0.79828	1	15643	0	-0.57848
Vmn1r2	4	0.15858	0.32494	0.999999	6120	3	-0.036194	0.81525	0.81539	1	15982	0	-0.036194
Meikin	4	0.15859	0.32496	0.999999	6122	2	0.028437	0.13192	0.13159	1	2498	0	0.028437
Agbl3	4	0.15869	0.3251	0.999999	6123	2	-0.20237	0.45215	0.45195	1	8723	0	-0.20237
Ankrd24	4	0.15871	0.32513	0.999999	6124	3	-0.40349	0.78143	0.78159	1	15306	0	-0.40349
Olfr138	4	0.15878	0.32524	0.999999	6125	2	0.051038	0.32532	0.32505	1	6242	0	0.051038
Aldh1a1	4	0.15884	0.32533	0.999999	6126	2	-0.33672	0.44472	0.44459	1	8581	0	-0.33672
Myct1	4	0.15891	0.32543	0.999999	6127	3	-0.5241	0.62797	0.62764	1	12243	0	-0.5241
Krtap4-1	4	0.15892	0.32545	0.999999	6128	3	-0.57503	0.90709	0.9069	1	17741	0	-0.57503
Pate4	4	0.15894	0.32547	0.999999	6129	2	-0.43038	0.79658	0.79672	1	15605	0	-0.43038
AI314180	4	0.15905	0.32563	0.999999	6130	3	-0.29054	0.84042	0.84043	1	16470	0	-0.29054
Abcc8	4	0.15906	0.32565	0.999999	6131	3	-0.36674	0.53135	0.53112	1	10319	0	-0.36674
Tacr3	4	0.15909	0.32569	0.999999	6133	2	-0.25289	0.55181	0.5515	1	10730	0	-0.25289
Prkcsh	4	0.15909	0.32568	0.999999	6132	3	-0.45899	0.30227	0.302	1	5782	0	-0.45899
Olfr810	4	0.15913	0.32576	0.999999	6134	2	-0.32227	0.53848	0.53817	1	10468	0	-0.32227
Fkbp11	4	0.15914	0.32577	0.999999	6135	1	0.57966	0.42136	0.42122	1	8129	0	0.57966
Asrgl1	4	0.15917	0.32581	0.999999	6136	3	-0.60332	0.90443	0.90425	1	17687	0	-0.60332
Lair1	4	0.15921	0.32587	0.999999	6137	2	-0.53953	0.028955	0.030782	0.997687	606	1	-0.53953
Rabgap1l	4	0.15924	0.3259	0.999999	6138	3	-0.71886	0.64544	0.6452	1	12598	0	-0.71886
Olfr906	4	0.15931	0.32602	0.999999	6139	2	-0.21741	0.57556	0.57542	1	11206	0	-0.21741
Diexf	4	0.15936	0.3261	0.999999	6140	1	1.4286	0.043699	0.044791	1	866	1	1.4286
Ppp1r11	4	0.1594	0.32615	0.999999	6141	3	-0.42989	0.23487	0.23449	1	4480	0	-0.42989
Hyou1	4	0.15943	0.32619	0.999999	6142	2	-0.2939	0.82434	0.82444	1	16164	0	-0.2939
Pik3c2g	4	0.15943	0.32619	0.999999	6143	3	-0.51366	0.91082	0.91068	1	17808	0	-0.51366
Ssxb2	4	0.15946	0.32624	0.999999	6144	3	-0.56757	0.34331	0.34303	1	6583	0	-0.56757
Pgap1	4	0.15948	0.32626	0.999999	6145	2	-0.25706	0.85128	0.8512	1	16686	0	-0.25706
Onecut3	4	0.15949	0.32627	0.999999	6146	3	-0.50973	0.56424	0.56406	1	10982	0	-0.50973
Tex13	4	0.15952	0.32631	0.999999	6147	1	0.51994	0.45528	0.45508	1	8788	0	0.51994
Desi1	4	0.15961	0.32645	0.999999	6148	3	-0.68027	0.86184	0.86172	1	16873	0	-0.68027
Krtap19-2	4	0.15966	0.32653	0.999999	6149	3	-0.4358	0.85164	0.85157	1	16694	0	-0.4358
Kif5b	4	0.15967	0.32655	0.999999	6150	2	0.17648	0.57304	0.57291	1	11153	0	0.17648
Yipf1	4	0.15972	0.32662	0.999999	6151	2	0.042464	0.20082	0.20042	1	3819	0	0.042464
Rrh	4	0.15973	0.32664	0.999999	6152	3	-0.3748	0.86555	0.86542	1	16941	0	-0.3748
Wfdc6a	4	0.15975	0.32666	0.999999	6153	3	-0.45957	0.87249	0.8723	1	17063	0	-0.45957
Vmn1r76	4	0.15976	0.32668	0.999999	6155	1	0.2535	0.60051	0.60023	1	11709	0	0.2535
Olfr618	4	0.15976	0.32668	0.999999	6156	3	-0.42238	0.93402	0.93402	1	18277	0	-0.42238
Scgn	4	0.15976	0.32668	0.999999	6154	2	-0.51009	0.36956	0.36933	1	7111	0	-0.51009
Ifih1	4	0.15978	0.3267	0.999999	6157	3	-0.58198	0.23998	0.23968	1	4580	0	-0.58198
Nenf	4	0.1598	0.32674	0.999999	6158	3	-0.57449	0.73664	0.73654	1	14458	0	-0.57449
Kbtbd12	4	0.15983	0.32678	0.999999	6159	3	-0.68397	0.86271	0.8626	1	16890	0	-0.68397
Vdac3	4	0.15985	0.32682	0.999999	6160	1	0.56505	0.077241	0.077294	1	1470	1	0.56505
Olfr780	4	0.15987	0.32686	0.999999	6161	3	-0.71402	0.93726	0.93725	1	18350	0	-0.71402
Abcc10	4	0.15988	0.32686	0.999999	6162	3	-0.51071	0.58487	0.58457	1	11397	0	-0.51071
Allc	4	0.15989	0.32687	0.999999	6163	3	-0.42241	0.17466	0.1744	1	3321	0	-0.42241
Scaf11	4	0.16	0.32705	0.999999	6165	2	-0.56329	0.85924	0.85918	1	16824	0	-0.56329
Znfx1	4	0.16	0.32704	0.999999	6164	3	-0.36642	0.8402	0.8402	1	16465	0	-0.36642
Tmem101	4	0.16002	0.32707	0.999999	6166	3	-0.71999	0.012128	0.015053	0.89449	331	1	-0.71999
Ms4a6b	4	0.16005	0.32712	0.999999	6167	2	0.053878	0.60487	0.60461	1	11795	0	0.053878
Pgm1	4	0.16006	0.32713	0.999999	6168	3	-0.76964	0.32452	0.32425	1	6225	0	-0.76964
Ccdc33	4	0.16014	0.32725	0.999999	6169	2	0.12851	0.15457	0.15417	1	2927	0	0.12851
Zfp960	4	0.16021	0.32734	0.999999	6170	1	0.74543	0.38986	0.38969	1	7508	0	0.74543
Angptl1	4	0.16025	0.3274	0.999999	6171	2	-0.19713	0.48849	0.48833	1	9448	0	-0.19713
Fnbp4	4	0.16027	0.32743	0.999999	6172	2	-0.51094	0.18849	0.18823	1	3586	0	-0.51094
AI597479	4	0.16029	0.32745	0.999999	6173	3	-0.42636	0.54328	0.54295	1	10561	0	-0.42636
Lrtm1	4	0.16036	0.32756	0.999999	6174	3	-0.48733	0.84431	0.84428	1	16554	0	-0.48733
Spaca7	4	0.16036	0.32757	0.999999	6175	3	-0.63003	0.60031	0.60002	1	11704	0	-0.63003
Runx1	4	0.16038	0.32759	0.999999	6176	3	-0.42324	0.86144	0.86133	1	16860	0	-0.42324
Pcyox1	4	0.16043	0.32767	0.999999	6177	2	-0.083811	0.5129	0.51285	1	9942	0	-0.083811
Ces2c	4	0.16044	0.32768	0.999999	6178	3	-0.57323	0.73482	0.73472	1	14421	0	-0.57323
Smim6	4	0.16049	0.32777	0.999999	6180	3	-0.33549	0.59731	0.59697	1	11641	0	-0.33549
Snrnp27	4	0.16049	0.32777	0.999999	6179	2	-0.35996	0.39608	0.3959	1	7629	0	-0.35996
Cd177	4	0.16056	0.32787	0.999999	6181	3	-0.59341	0.68233	0.68216	1	13352	0	-0.59341
Gm15292	4	0.16056	0.32787	0.999999	6182	3	-0.53044	0.0067738	0.010025	0.801719	245	1	-0.53044
Iglon5	4	0.1606	0.32793	0.999999	6183	2	-0.38747	0.43195	0.43175	1	8330	0	-0.38747
Ttc21b	4	0.16061	0.32794	0.999999	6184	2	-0.21136	0.42631	0.42615	1	8219	0	-0.21136
Crbn	4	0.1607	0.32806	0.999999	6185	3	-0.1167	0.9166	0.9165	1	17923	0	-0.1167
Olfr781	4	0.16074	0.32813	0.999999	6186	2	-0.58461	0.4394	0.43918	1	8475	0	-0.58461
Hal	4	0.16076	0.32816	0.999999	6188	2	-0.26961	0.37408	0.37387	1	7194	0	-0.26961
Dnajb2	4	0.16076	0.32816	0.999999	6187	3	-0.42905	0.15958	0.15922	1	3019	0	-0.42905
Ppp2r1a	4	0.16079	0.32822	0.999999	6190	3	-0.62059	0.68493	0.68472	1	13413	0	-0.62059
Olfr922	4	0.16079	0.32821	0.999999	6189	2	-0.22596	0.38859	0.38836	1	7480	0	-0.22596
Tmem39a	4	0.1608	0.32822	0.999999	6191	3	-0.43981	0.79533	0.79546	1	15572	0	-0.43981
Gm15023	4	0.16083	0.32826	0.999999	6192	1	0.65263	0.46734	0.46715	1	9036	0	0.65263
Idh2	4	0.16087	0.32833	0.999999	6193	2	-0.54594	0.30688	0.30658	1	5874	0	-0.54594
Idh3b	4	0.16098	0.32849	0.999999	6194	2	-0.36227	0.75923	0.75923	1	14872	0	-0.36227
Six4	4	0.16099	0.32851	0.999999	6195	1	0.27839	0.14674	0.14648	1	2775	0	0.27839
Xpa	4	0.16101	0.32853	0.999999	6196	3	-0.6093	0.22807	0.2276	1	4341	0	-0.6093
Mphosph9	4	0.16105	0.3286	0.999999	6197	2	0.26621	0.41737	0.41728	1	8047	0	0.26621
Gm5346	4	0.16107	0.32863	0.999999	6198	3	-0.63363	0.29377	0.2935	1	5618	0	-0.63363
Hamp2	4	0.1611	0.32869	0.999999	6199	3	-0.39726	0.12186	0.12151	1	2300	0	-0.39726
Rab11b	4	0.16118	0.32881	0.999999	6200	3	-0.44191	0.54435	0.54401	1	10582	0	-0.44191
Swi5	4	0.16125	0.32891	0.999999	6201	2	-0.23734	0.37694	0.37675	1	7247	0	-0.23734
Gkn1	4	0.16128	0.32896	0.999999	6203	3	-0.49973	0.42898	0.42885	1	8273	0	-0.49973
Zhx3	4	0.16128	0.32895	0.999999	6202	3	-0.69612	0.51426	0.51422	1	9967	0	-0.69612
Ccnb3	4	0.16132	0.32902	0.999999	6204	3	-0.56054	0.5988	0.59849	1	11676	0	-0.56054
Atp5l	4	0.16137	0.32909	0.999999	6205	1	0.14159	0.83942	0.83947	1	16455	0	0.14159
Dgkg	4	0.16141	0.32915	0.999999	6206	2	0.15241	0.30758	0.30726	1	5890	0	0.15241
Slc29a3	4	0.16145	0.32922	0.999999	6207	2	-0.65279	0.6075	0.60727	1	11844	0	-0.65279
Olfr291	4	0.16146	0.32922	0.999999	6208	2	-0.15732	0.75615	0.75619	1	14804	0	-0.15732
Pak6	4	0.1615	0.32929	0.999999	6210	3	-0.73127	0.81957	0.81965	1	16062	0	-0.73127
Adrb2	4	0.1615	0.32928	0.999999	6209	2	-0.045037	0.77575	0.77589	1	15194	0	-0.045037
Zfp791	4	0.16157	0.32939	0.999999	6211	2	-0.38183	0.070181	0.070341	1	1337	1	-0.38183
Ophn1	4	0.16162	0.32947	0.999999	6212	3	-0.68703	0.7555	0.75553	1	14791	0	-0.68703
Olfr1018	4	0.16163	0.32948	0.999999	6213	2	-0.042436	0.82591	0.82597	1	16204	0	-0.042436
Olfr914	4	0.16164	0.3295	0.999999	6214	2	-0.18673	0.17506	0.17479	1	3330	0	-0.18673
Invs	4	0.16168	0.32955	0.999999	6215	3	-0.57573	0.90262	0.90248	1	17647	0	-0.57573
Eps8	4	0.1617	0.32958	0.999999	6216	3	-0.80161	0.37989	0.3797	1	7313	0	-0.80161
Vipr1	4	0.16172	0.32961	0.999999	6217	2	-0.62127	0.59568	0.59534	1	11605	0	-0.62127
Ets2	4	0.16174	0.32964	0.999999	6218	2	-0.49918	0.33252	0.33224	1	6382	0	-0.49918
Dtnb	4	0.16183	0.32979	0.999999	6219	3	-0.85964	0.89142	0.89136	1	17422	0	-0.85964
Msx1	4	0.16184	0.32979	0.999999	6220	3	-0.7479	0.86161	0.8615	1	16867	0	-0.7479
Arl15	4	0.16187	0.32984	0.999999	6222	3	-0.65718	0.32445	0.32417	1	6223	0	-0.65718
Spty2d1	4	0.16187	0.32983	0.999999	6221	3	-0.53208	0.10677	0.10655	1	2017	0	-0.53208
Zfp956	4	0.1619	0.32989	0.999999	6223	3	-0.48219	0.62503	0.62473	1	12188	0	-0.48219
Defb11	4	0.16193	0.32992	0.999999	6224	2	-0.46053	0.67324	0.67311	1	13163	0	-0.46053
Olfr225	4	0.16195	0.32995	0.999999	6225	1	0.57577	0.082498	0.082447	1	1565	1	0.57577
Slc43a2	4	0.16196	0.32998	0.999999	6226	3	-0.60978	0.81084	0.81092	1	15907	0	-0.60978
Loxl3	4	0.16199	0.33002	0.999999	6227	2	-0.10726	0.81902	0.81912	1	16052	0	-0.10726
Slc35a2	4	0.16205	0.33009	0.999999	6228	3	-0.41817	0.64926	0.64897	1	12676	0	-0.41817
Mettl25	4	0.16212	0.33021	0.999999	6229	2	-0.36203	0.061092	0.061497	1	1176	1	-0.36203
Fam118b	4	0.16213	0.33022	0.999999	6230	3	-0.28313	0.93168	0.93168	1	18242	0	-0.28313
Hrh1	4	0.16217	0.33028	0.999999	6231	3	-0.73022	0.70243	0.70228	1	13764	0	-0.73022
Bahd1	4	0.16223	0.33036	0.999999	6232	2	-0.68695	0.43172	0.43152	1	8327	0	-0.68695
Pi4k2a	4	0.16225	0.33039	0.999999	6233	3	-0.84241	0.91936	0.91928	1	17984	0	-0.84241
Gosr2	4	0.16235	0.33053	0.999999	6234	2	0.14651	0.060704	0.061124	1	1171	1	0.14651
Chia1	4	0.16242	0.33065	0.999999	6235	3	-0.46997	0.76789	0.76796	1	15035	0	-0.46997
4932411N23Rik	4	0.16244	0.33067	0.999999	6236	1	0.66864	0.367	0.36674	1	7059	0	0.66864
Ms4a4c	4	0.16245	0.33069	0.999999	6237	3	-0.62045	0.17532	0.17505	1	3335	0	-0.62045
Fbxl6	4	0.16248	0.33074	0.999999	6238	2	-0.14515	0.335	0.3347	1	6425	0	-0.14515
Lclat1	4	0.1625	0.33077	0.999999	6239	3	-0.42661	0.2362	0.23581	1	4506	0	-0.42661
Emp2	4	0.16253	0.33081	0.999999	6240	3	-0.55129	0.084071	0.083965	1	1592	1	-0.55129
Il24	4	0.16255	0.33084	0.999999	6241	3	-0.75842	0.70354	0.70339	1	13784	0	-0.75842
Bag4	4	0.16256	0.33086	0.999999	6242	3	-0.37317	0.82508	0.82517	1	16182	0	-0.37317
Olfr522	4	0.16257	0.33088	0.999999	6243	2	0.30196	0.48352	0.48336	1	9352	0	0.30196
Dolk	4	0.16264	0.33099	0.999999	6245	2	-0.36582	0.07047	0.07062	1	1343	1	-0.36582
Tac1	4	0.16264	0.33098	0.999999	6244	2	0.041563	0.19569	0.19542	1	3716	0	0.041563
Btaf1	4	0.1627	0.33107	0.999999	6247	1	0.55276	0.47475	0.47463	1	9176	0	0.55276
Olfr1436	4	0.1627	0.33107	0.999999	6246	2	-0.51605	0.042715	0.043845	1	849	1	-0.51605
Arl11	4	0.16271	0.33108	0.999999	6248	3	-0.39132	0.23732	0.23697	1	4530	0	-0.39132
Smarcd3	4	0.1628	0.3312	0.999999	6249	3	-0.81144	0.92991	0.92989	1	18203	0	-0.81144
Osgin1	4	0.16283	0.33125	0.999999	6251	2	-0.40338	0.7814	0.78155	1	15304	0	-0.40338
Map3k14	4	0.16283	0.33125	0.999999	6250	3	-0.41181	0.89687	0.89678	1	17529	0	-0.41181
Klrg1	4	0.16287	0.3313	0.999999	6252	2	-0.40014	0.49413	0.4939	1	9561	0	-0.40014
Fbxo48	4	0.16302	0.33152	0.999999	6253	3	-0.54483	0.69605	0.69587	1	13649	0	-0.54483
Olfr980	4	0.16302	0.33154	0.999999	6254	3	-0.44354	0.84583	0.84577	1	16583	0	-0.44354
Neurog3	4	0.16306	0.33161	0.999999	6255	2	-0.66992	0.73427	0.73419	1	14410	0	-0.66992
Fignl1	4	0.16308	0.33164	0.999999	6256	2	-0.4306	0.12568	0.12534	1	2375	0	-0.4306
Zbtb37	4	0.16309	0.33165	0.999999	6257	3	-0.37795	0.88878	0.88866	1	17377	0	-0.37795
Ankrd50	4	0.16313	0.33171	0.999999	6258	3	-0.5947	0.85388	0.85378	1	16727	0	-0.5947
Olfr229	4	0.16324	0.33186	0.999999	6259	2	-0.21484	0.34075	0.34042	1	6534	0	-0.21484
Prpf4b	4	0.16328	0.33193	0.999999	6260	1	0.31714	0.08507	0.084923	1	1612	1	0.31714
Vmn1r181	4	0.16333	0.332	0.999999	6262	3	-0.5517	0.51686	0.51683	1	10026	0	-0.5517
Olfr389	4	0.16333	0.332	0.999999	6261	1	0.47452	0.3921	0.39191	1	7556	0	0.47452
Gm3701	4	0.16339	0.33209	0.999999	6264	1	0.5897	0.06941	0.069583	1	1324	1	0.5897
4931417E11Rik	4	0.16339	0.33209	0.999999	6263	3	-0.42273	0.69384	0.69361	1	13601	0	-0.42273
Ccnjl	4	0.16355	0.33232	0.999999	6265	2	-0.4167	0.62547	0.62518	1	12193	0	-0.4167
Ogfrl1	4	0.16365	0.33245	0.999999	6266	3	-0.52913	0.032881	0.034518	1	677	1	-0.52913
Hcn4	4	0.16369	0.33251	0.999999	6267	3	-0.38926	0.92519	0.92513	1	18109	0	-0.38926
Fscn1	4	0.16371	0.33254	0.999999	6268	2	-0.51385	0.20026	0.19986	1	3808	0	-0.51385
Eif5a2	4	0.16382	0.33269	0.999999	6269	1	0.22589	0.82244	0.82251	1	16127	0	0.22589
Acsm4	4	0.16386	0.33275	0.999999	6270	1	0.38844	0.47632	0.47621	1	9211	0	0.38844
Ccdc183	4	0.1639	0.33282	0.999999	6271	3	-0.43791	0.77681	0.77695	1	15212	0	-0.43791
Trmt10a	4	0.16391	0.33282	0.999999	6272	2	-0.13763	0.78741	0.78749	1	15420	0	-0.13763
1700028K03Rik	4	0.16395	0.33288	0.999999	6273	2	-0.33486	0.62571	0.62542	1	12198	0	-0.33486
Lce1e	4	0.16398	0.33293	0.999999	6274	3	-0.51625	0.87815	0.87802	1	17170	0	-0.51625
Mdm1	4	0.16399	0.33295	0.999999	6276	2	-0.028169	0.58998	0.5896	1	11494	0	-0.028169
Olfr477	4	0.16399	0.33294	0.999999	6275	2	-0.42353	0.055695	0.056264	1	1082	1	-0.42353
Ctrc	4	0.16403	0.33299	0.999999	6277	2	-0.55915	0.27156	0.27118	1	5193	0	-0.55915
Armc5	4	0.16406	0.33304	0.999999	6279	1	0.65235	0.1025	0.10227	1	1938	0	0.65235
Cntnap3	4	0.16406	0.33304	0.999999	6278	3	-0.41012	0.64758	0.64731	1	12638	0	-0.41012
Eaf2	4	0.16407	0.33304	0.999999	6280	2	-0.59884	0.3137	0.31334	1	6012	0	-0.59884
Nufip2	4	0.16411	0.3331	0.999999	6281	3	-0.63241	0.36363	0.36338	1	6993	0	-0.63241
Akt1	4	0.16412	0.33312	0.999999	6282	3	-0.44498	0.094173	0.09385	1	1785	1	-0.44498
Ccni	4	0.16413	0.33313	0.999999	6283	2	-0.074239	0.597	0.59666	1	11634	0	-0.074239
Ccdc51	4	0.16414	0.33315	0.999999	6284	3	-0.68027	0.93694	0.93691	1	18341	0	-0.68027
Plcb2	4	0.16417	0.33319	0.999999	6285	2	-0.59152	0.60631	0.6061	1	11818	0	-0.59152
Gm10662	4	0.16418	0.3332	0.999999	6286	2	-0.22283	0.027312	0.029277	0.987985	581	1	-0.22283
Klhl14	4	0.16419	0.33323	0.999999	6287	3	-0.39728	0.56772	0.5675	1	11045	0	-0.39728
Rad17	4	0.1642	0.33324	0.999999	6288	2	-0.41942	0.027312	0.029277	0.987985	583	1	-0.41942
Gde1	4	0.16422	0.33327	0.999999	6289	2	-0.16539	0.60489	0.60464	1	11796	0	-0.16539
Nrip1	4	0.16432	0.33339	0.999999	6290	3	-0.33052	0.34661	0.34631	1	6648	0	-0.33052
Vps36	4	0.16435	0.33343	0.999999	6291	1	0.74437	0.33695	0.33662	1	6464	0	0.74437
Rb1cc1	4	0.16436	0.33345	0.999999	6292	3	-0.40984	0.65272	0.65238	1	12742	0	-0.40984
Atp6v0e	4	0.16442	0.33353	0.999999	6293	3	-0.38325	0.88232	0.88219	1	17258	0	-0.38325
Pwwp2b	4	0.16443	0.33355	0.999999	6294	3	-0.5672	0.58163	0.58132	1	11334	0	-0.5672
Zfp712	4	0.16447	0.33361	0.999999	6295	3	-0.45703	0.81196	0.81206	1	15930	0	-0.45703
Olfr1126	4	0.16449	0.33363	0.999999	6296	3	-0.29647	0.42122	0.42108	1	8128	0	-0.29647
Zfp869	4	0.16457	0.33375	0.999999	6297	2	0.23644	0.528	0.52781	1	10251	0	0.23644
Olfr114	4	0.16466	0.33388	0.999999	6298	2	-0.051883	0.31781	0.31752	1	6096	0	-0.051883
Olfr432	4	0.16472	0.33396	0.999999	6299	2	-0.42514	0.76945	0.76954	1	15063	0	-0.42514
Sult2a1	4	0.16473	0.33397	0.999999	6301	3	-0.54105	0.83477	0.83478	1	16375	0	-0.54105
4930428D18Rik	4	0.16473	0.33396	0.999999	6300	3	-0.3725	0.062547	0.062894	1	1201	1	-0.3725
Xaf1	4	0.16482	0.3341	0.999999	6302	3	-0.31039	0.90643	0.90622	1	17728	0	-0.31039
Slco6d1	4	0.16488	0.33419	0.999999	6303	2	-0.11617	0.76762	0.76768	1	15031	0	-0.11617
Zfp574	4	0.16489	0.3342	0.999999	6305	2	0.028114	0.027312	0.029277	0.987985	580	1	0.028114
Smc4	4	0.16489	0.3342	0.999999	6304	2	-0.050531	0.0007374	0.0014838	0.507552	57	1	-0.050531
Arl8a	4	0.16494	0.33428	0.999999	6306	3	-0.78102	0.092424	0.092172	1	1753	1	-0.78102
Rrp1b	4	0.16499	0.33435	0.999999	6307	3	-0.47562	0.66305	0.66283	1	12963	0	-0.47562
Sst	4	0.16501	0.33437	0.999999	6308	3	-0.49693	0.28763	0.28736	1	5503	0	-0.49693
Phf11a	4	0.16502	0.33439	0.999999	6309	3	-0.56483	0.57586	0.5757	1	11212	0	-0.56483
Gramd1c	4	0.16503	0.33441	0.999999	6310	3	-0.42306	0.41727	0.41715	1	8044	0	-0.42306
Usp6nl	4	0.16505	0.33443	0.999999	6311	2	-0.3943	0.81783	0.81794	1	16033	0	-0.3943
1110034G24Rik	4	0.16506	0.33444	0.999999	6312	2	-0.31911	0.19513	0.19488	1	3706	0	-0.31911
Eif4h	4	0.16511	0.3345	0.999999	6313	3	-0.28973	0.67774	0.67752	1	13263	0	-0.28973
Cxcl1	4	0.16512	0.33452	0.999999	6314	3	-0.52745	0.65387	0.65355	1	12772	0	-0.52745
Ggn	4	0.16515	0.33457	0.999999	6315	2	-0.43808	0.86381	0.8637	1	16913	0	-0.43808
Itfg1	4	0.16519	0.33461	0.999999	6316	3	-0.81024	0.6337	0.63339	1	12365	0	-0.81024
Spire1	4	0.16519	0.33462	0.999999	6317	2	-0.13206	0.7973	0.79746	1	15623	0	-0.13206
Cyp2b23	4	0.16524	0.33469	0.999999	6318	2	-0.28783	0.090862	0.090644	1	1723	1	-0.28783
Clasp2	4	0.16528	0.33475	0.999999	6319	1	0.88089	0.055012	0.055594	1	1071	1	0.88089
Kif21a	4	0.16533	0.33482	0.999999	6321	3	-0.35633	0.64777	0.64749	1	12642	0	-0.35633
Tmem218	4	0.16533	0.33482	0.999999	6320	2	0.086672	0.35372	0.35342	1	6791	0	0.086672
Alg13	4	0.16539	0.33492	0.999999	6322	1	0.68797	0.26096	0.26062	1	4982	0	0.68797
Otogl	4	0.16546	0.33502	0.999999	6323	2	0.058627	0.56411	0.56391	1	10980	0	0.058627
Zfp113	4	0.16554	0.33513	0.999999	6324	3	-0.4819	0.72409	0.72404	1	14190	0	-0.4819
Dmrtc1a	4	0.16557	0.33517	0.999999	6325	3	-0.76063	0.82372	0.82382	1	16150	0	-0.76063
Gm14305	4	0.16559	0.33521	0.999999	6326	2	0.86082	0.00072122	0.0014506	0.507552	55	2	0.86082
Ggt6	4	0.16564	0.33528	0.999999	6327	3	-0.54484	0.35862	0.35838	1	6891	0	-0.54484
Chrng	4	0.16564	0.33528	0.999999	6328	2	-0.011371	0.70147	0.70134	1	13751	0	-0.011371
Olfr484	4	0.16568	0.33534	0.999999	6330	2	-0.038261	0.3928	0.39261	1	7573	0	-0.038261
Zfp26	4	0.16568	0.33534	0.999999	6329	3	-0.75863	0.81498	0.81511	1	15976	0	-0.75863
Olfr1085	4	0.16572	0.3354	0.999999	6331	2	-0.58809	0.70617	0.70601	1	13837	0	-0.58809
Crls1	4	0.16574	0.33543	0.999999	6332	3	-0.45188	0.7985	0.79863	1	15648	0	-0.45188
Pik3c3	4	0.16577	0.33548	0.999999	6333	2	0.35965	0.012052	0.014995	0.893954	330	1	0.35965
Swsap1	4	0.16582	0.33555	0.999999	6334	2	-0.23255	0.60395	0.60368	1	11776	0	-0.23255
Pphln1	4	0.16586	0.33563	0.999999	6335	3	-0.47587	0.74482	0.74483	1	14611	0	-0.47587
Apc	4	0.16588	0.33567	0.999999	6336	1	0.68027	0.14153	0.14124	1	2682	0	0.68027
Wwc2	4	0.16595	0.33576	0.999999	6337	3	-0.47102	0.90829	0.90813	1	17763	0	-0.47102
Phf23	4	0.16598	0.33582	0.999999	6338	3	-0.62941	0.55873	0.55851	1	10877	0	-0.62941
Nr1h4	4	0.16599	0.33583	0.999999	6339	1	0.53526	0.49364	0.49343	1	9550	0	0.53526
Slc22a3	4	0.16608	0.33596	0.999999	6340	2	-0.059387	0.15228	0.15191	1	2882	0	-0.059387
Dennd4a	4	0.16614	0.33606	0.999999	6341	3	-0.70743	0.42671	0.42655	1	8227	0	-0.70743
Lmln	4	0.16616	0.33609	0.999999	6342	3	-0.38339	0.82866	0.8287	1	16252	0	-0.38339
Ccdc124	4	0.16619	0.33614	0.999999	6343	3	-0.66539	0.84286	0.84283	1	16521	0	-0.66539
Ttc37	4	0.16624	0.33622	0.999999	6344	3	-0.6225	0.66527	0.66506	1	13012	0	-0.6225
Sspo	4	0.16626	0.33624	0.999999	6345	2	-0.076687	0.13229	0.132	1	2504	0	-0.076687
Myl3	4	0.16629	0.33629	0.999999	6346	3	-0.30986	0.71694	0.71686	1	14058	0	-0.30986
Mrps10	4	0.1663	0.33631	0.999999	6347	1	0.45226	0.44279	0.44264	1	8542	0	0.45226
Duoxa2	4	0.16633	0.33634	0.999999	6348	2	-0.51372	0.86338	0.86327	1	16900	0	-0.51372
Pcmtd1	4	0.16635	0.33638	0.999999	6349	2	-0.20738	0.12936	0.12901	1	2443	0	-0.20738
Prss22	4	0.16638	0.33643	0.999999	6350	2	-0.13696	0.078342	0.0784	1	1491	1	-0.13696
3830417A13Rik	4	0.1664	0.33646	0.999999	6351	3	-0.80778	0.61401	0.61374	1	11975	0	-0.80778
Timm8b	4	0.16644	0.33652	0.999999	6352	3	-0.64543	0.5166	0.51654	1	10018	0	-0.64543
Ifnl2	4	0.16648	0.33658	0.999999	6355	1	1.0867	0.13585	0.13554	1	2573	0	1.0867
Dnajb7	4	0.16648	0.33658	0.999999	6354	2	0.061514	0.78761	0.78767	1	15426	0	0.061514
Fam110b	4	0.16648	0.33658	0.999999	6353	2	0.11791	0.10835	0.10812	1	2046	0	0.11791
Olfr263	4	0.1665	0.33661	0.999999	6356	2	-0.56333	0.6888	0.68858	1	13499	0	-0.56333
Ltbr	4	0.16651	0.33664	0.999999	6357	3	-0.39738	0.88332	0.88322	1	17277	0	-0.39738
Cenpq	4	0.16664	0.33682	0.999999	6358	3	-0.51681	0.92563	0.92556	1	18124	0	-0.51681
Cystm1	4	0.16666	0.33686	0.999999	6360	2	-0.30165	0.16235	0.162	1	3076	0	-0.30165
Zfp949	4	0.16666	0.33686	0.999999	6359	2	-0.40432	0.85987	0.8598	1	16831	0	-0.40432
Col15a1	4	0.16667	0.33687	0.999999	6361	3	-0.35215	0.57826	0.57802	1	11262	0	-0.35215
Klra5	4	0.16669	0.33691	0.999999	6362	3	-0.66203	0.32547	0.32521	1	6244	0	-0.66203
Itk	4	0.16675	0.33699	0.999999	6363	2	0.083295	0.531	0.53076	1	10311	0	0.083295
Chd7	4	0.16678	0.33703	0.999999	6364	3	-0.56653	0.78663	0.78671	1	15402	0	-0.56653
Brpf3	4	0.16681	0.33707	0.999999	6365	3	-0.46707	0.74477	0.74477	1	14609	0	-0.46707
Mpp4	4	0.16682	0.33709	0.999999	6366	2	-0.38199	0.22821	0.22773	1	4345	0	-0.38199
Eif2ak2	4	0.16693	0.33723	0.999999	6367	1	0.78956	0.02387	0.026019	0.981886	521	1	0.78956
Klra2	4	0.16694	0.33725	0.999999	6368	3	-0.64414	0.79707	0.79722	1	15617	0	-0.64414
Suv420h1	4	0.16701	0.33735	0.999999	6369	3	-0.53883	0.89864	0.89858	1	17560	0	-0.53883
Lasp1	4	0.16702	0.33737	0.999999	6370	3	-0.40363	0.78745	0.78752	1	15422	0	-0.40363
Serf1	4	0.1671	0.33749	0.999999	6371	1	0.70493	0.21219	0.21175	1	4042	0	0.70493
Ppm1f	4	0.16719	0.33761	0.999999	6372	2	-0.4371	0.26472	0.26436	1	5060	0	-0.4371
Lyar	4	0.16724	0.3377	0.999999	6373	2	-0.26055	0.54455	0.54421	1	10585	0	-0.26055
Gon4l	4	0.16736	0.33785	0.999999	6374	2	-0.38088	0.30157	0.30131	1	5767	0	-0.38088
Cdnf	4	0.16737	0.33788	0.999999	6375	2	0.12969	0.36526	0.36501	1	7025	0	0.12969
Batf	4	0.16741	0.33795	0.999999	6376	2	-0.17418	0.78872	0.7888	1	15450	0	-0.17418
Gpr173	4	0.16745	0.33801	0.999999	6377	2	-0.65325	0.70761	0.70745	1	13871	0	-0.65325
Iqcb1	4	0.16749	0.33806	0.999999	6378	3	-0.44738	0.71115	0.71104	1	13948	0	-0.44738
Fam83f	4	0.1675	0.33808	0.999999	6379	3	-0.45288	0.70069	0.70056	1	13737	0	-0.45288
Irs3	4	0.16751	0.33809	0.999999	6380	3	-0.40236	0.33792	0.33758	1	6482	0	-0.40236
Pcdhb8	4	0.16755	0.33815	0.999999	6381	3	-0.1419	0.8671	0.86696	1	16963	0	-0.1419
Gpr171	4	0.16763	0.33827	0.999999	6382	3	-0.35382	0.55412	0.55379	1	10781	0	-0.35382
Hsh2d	4	0.16766	0.33831	0.999999	6383	3	-0.66671	0.64185	0.64151	1	12525	0	-0.66671
Nup98	4	0.1677	0.33839	0.999999	6384	2	-0.0055029	0.18823	0.18796	1	3581	0	-0.0055029
Psapl1	4	0.16777	0.33848	0.999999	6385	3	-0.45736	0.75739	0.75739	1	14829	0	-0.45736
Fhdc1	4	0.16783	0.33859	0.999999	6386	2	-0.42655	0.76179	0.76181	1	14922	0	-0.42655
Rilpl1	4	0.16794	0.33873	0.999999	6387	3	-0.86918	0.90707	0.90687	1	17740	0	-0.86918
Akap7	4	0.16803	0.33886	0.999999	6388	2	0.36288	0.38224	0.38202	1	7359	0	0.36288
Aox2	4	0.16808	0.33893	0.999999	6389	3	-0.69845	0.35195	0.35167	1	6762	0	-0.69845
4932443I19Rik	4	0.1681	0.33897	0.999999	6390	3	-0.62935	0.77755	0.77768	1	15227	0	-0.62935
Mettl15	4	0.16814	0.33902	0.999999	6391	3	-0.59239	0.65618	0.6559	1	12817	0	-0.59239
D230025D16Rik	4	0.16819	0.33909	0.999999	6392	3	-0.62191	0.4074	0.4072	1	7852	0	-0.62191
Pdxdc1	4	0.16822	0.33913	0.999999	6393	3	-0.67771	0.86015	0.86011	1	16834	0	-0.67771
Pcdhga5	4	0.16826	0.33919	0.999999	6394	3	-0.73135	0.66136	0.66114	1	12922	0	-0.73135
Ptcd1	4	0.1683	0.33924	0.999999	6395	2	-0.04718	0.020819	0.023107	0.966153	470	1	-0.04718
Spaca5	4	0.16831	0.33925	0.999999	6396	3	-0.46882	0.87639	0.87625	1	17131	0	-0.46882
Tas2r116	4	0.16831	0.33925	0.999999	6397	2	-0.15369	0.26867	0.26828	1	5136	0	-0.15369
Fstl4	4	0.16833	0.33929	0.999999	6398	3	-0.64292	0.27381	0.27347	1	5232	0	-0.64292
Ciita	4	0.16841	0.33939	0.999999	6399	2	-0.41405	0.39042	0.39025	1	7520	0	-0.41405
Xbp1	4	0.16848	0.33949	0.999999	6401	3	-0.65451	0.79629	0.79643	1	15599	0	-0.65451
Defb38	4	0.16848	0.33949	0.999999	6400	1	0.1933	0.46473	0.46461	1	8985	0	0.1933
Aicda	4	0.16862	0.3397	0.999999	6402	2	-0.22035	0.24514	0.24484	1	4673	0	-0.22035
Bcat1	4	0.16866	0.33976	0.999999	6403	3	-0.90306	0.81738	0.81747	1	16022	0	-0.90306
Sepsecs	4	0.16868	0.33979	0.999999	6404	3	-0.54046	0.80282	0.80292	1	15742	0	-0.54046
Tnfsf8	4	0.16871	0.33984	0.999999	6405	2	-0.728	0.82569	0.82575	1	16200	0	-0.728
Nlgn1	4	0.16872	0.33985	0.999999	6406	3	-0.46104	0.7298	0.72974	1	14312	0	-0.46104
Gm1673	4	0.16874	0.33988	0.999999	6407	3	-0.57071	0.93199	0.93197	1	18246	0	-0.57071
Pdrg1	4	0.16874	0.33988	0.999999	6408	1	0.32731	0.0026172	0.0050444	0.680033	145	1	0.32731
Dgkd	4	0.16875	0.3399	0.999999	6409	2	-0.49239	0.33956	0.33918	1	6510	0	-0.49239
Efcab11	4	0.16882	0.34	0.999999	6410	3	-0.48437	0.27337	0.273	1	5224	0	-0.48437
Pank1	4	0.16883	0.34002	0.999999	6411	1	0.44943	0.09091	0.090684	1	1724	1	0.44943
Slc35e2	4	0.16885	0.34005	0.999999	6412	2	-0.33069	0.67068	0.67052	1	13114	0	-0.33069
Dgkz	4	0.16887	0.34007	0.999999	6413	2	-0.38903	0.24312	0.24285	1	4637	0	-0.38903
Cpne5	4	0.16891	0.34013	0.999999	6414	3	-0.79521	0.79908	0.7992	1	15659	0	-0.79521
Nicn1	4	0.16896	0.3402	0.999999	6415	3	-0.43852	0.85208	0.852	1	16699	0	-0.43852
Smpdl3a	4	0.169	0.34026	0.999999	6416	3	-0.46392	0.86026	0.86022	1	16837	0	-0.46392
Gm6377	4	0.16901	0.34027	0.999999	6417	1	0.5565	0.090483	0.090296	1	1716	1	0.5565
Gcnt4	4	0.16902	0.34028	0.999999	6418	3	-0.49978	0.53204	0.53179	1	10331	0	-0.49978
Atl1	4	0.16906	0.34034	0.999999	6419	3	-0.74413	0.92396	0.92391	1	18075	0	-0.74413
Rfx8	4	0.1691	0.34039	0.999999	6420	3	-0.65531	0.14647	0.1462	1	2770	0	-0.65531
Tspan4	4	0.16916	0.34048	0.999999	6421	3	-0.35925	0.45635	0.45617	1	8806	0	-0.35925
Ap2a2	4	0.16927	0.34066	0.999999	6422	3	-0.52948	0.73259	0.7325	1	14366	0	-0.52948
Ncapg2	4	0.16933	0.34075	0.999999	6423	3	-0.30989	0.91484	0.91472	1	17884	0	-0.30989
Ndufv3	4	0.16934	0.34078	0.999999	6424	3	-0.55761	0.91934	0.91925	1	17983	0	-0.55761
Fezf1	4	0.16936	0.3408	0.999999	6425	2	-0.62819	0.4422	0.44202	1	8530	0	-0.62819
Ccdc108	4	0.16937	0.34081	0.999999	6426	3	-0.41852	0.69031	0.69008	1	13527	0	-0.41852
Vmn1r16	4	0.16941	0.34087	0.999999	6427	3	-0.72656	0.31485	0.31449	1	6037	0	-0.72656
Zfp804a	4	0.16946	0.34094	0.999999	6428	2	-0.47974	0.80504	0.80519	1	15786	0	-0.47974
Rims2	4	0.1695	0.341	0.999999	6429	3	-0.41675	0.54246	0.54212	1	10546	0	-0.41675
Cyb561d1	4	0.16951	0.34103	0.999999	6430	3	-0.5475	0.8938	0.89372	1	17471	0	-0.5475
Lmod2	4	0.16953	0.34105	0.999999	6431	3	-0.37946	0.70574	0.70558	1	13828	0	-0.37946
Klf10	4	0.16954	0.34107	0.999999	6432	2	0.25675	0.44766	0.44759	1	8635	0	0.25675
Pou1f1	4	0.16956	0.3411	0.999999	6433	3	-0.68843	0.77528	0.77544	1	15184	0	-0.68843
Inha	4	0.16956	0.3411	0.999999	6434	3	-0.48228	0.35599	0.35573	1	6832	0	-0.48228
Syn1	4	0.16959	0.34115	0.999999	6435	2	-0.45642	0.81744	0.81754	1	16023	0	-0.45642
Smyd1	4	0.16961	0.34118	0.999999	6437	3	-0.53976	0.87326	0.87307	1	17080	0	-0.53976
Kcnj13	4	0.16961	0.34118	0.999999	6436	2	-0.52596	0.67991	0.67977	1	13307	0	-0.52596
Lpin1	4	0.16975	0.34137	0.999999	6438	3	-0.69974	0.17497	0.1747	1	3328	0	-0.69974
Lhx2	4	0.1698	0.34143	0.999999	6439	2	-0.19211	0.69363	0.6934	1	13596	0	-0.19211
Sgol2b	4	0.16981	0.34143	0.999999	6440	3	-0.7856	0.74342	0.74339	1	14583	0	-0.7856
Rtn1	4	0.16982	0.34146	0.999999	6441	2	-0.6613	0.58435	0.58405	1	11384	0	-0.6613
Dnaja3	4	0.16996	0.34165	0.999999	6443	2	0.012386	0.81915	0.81923	1	16055	0	0.012386
Cxcl16	4	0.16996	0.34165	0.999999	6442	3	-0.75325	0.51257	0.51252	1	9936	0	-0.75325
Vegfb	4	0.17003	0.34175	0.999999	6444	3	-0.37423	0.87999	0.87987	1	17211	0	-0.37423
Foxj3	4	0.17011	0.34189	0.999999	6445	3	-0.65714	0.58935	0.58898	1	11482	0	-0.65714
Dync1i2	4	0.17011	0.34189	0.999999	6446	1	0.83022	0.00088991	0.0017772	0.537784	65	1	0.83022
Tatdn3	4	0.17013	0.34192	0.999999	6447	3	-0.80287	0.60189	0.60163	1	11736	0	-0.80287
Ifna14	4	0.17016	0.34195	0.999999	6448	2	-0.38348	0.78558	0.78567	1	15386	0	-0.38348
Olfr771	4	0.1702	0.34202	0.999999	6449	2	0.10406	0.37973	0.37954	1	7310	0	0.10406
Ssx2ip	4	0.17025	0.34207	0.999999	6450	3	-0.68913	0.18365	0.1834	1	3495	0	-0.68913
Olfr776	4	0.17027	0.34211	0.999999	6451	3	-0.46654	0.77775	0.77789	1	15232	0	-0.46654
Cyp4a30b	4	0.17038	0.34225	0.999999	6452	3	-0.51683	0.40282	0.40262	1	7761	0	-0.51683
Slc25a22	4	0.17041	0.34231	0.999999	6453	3	-0.34141	0.90529	0.90512	1	17704	0	-0.34141
Dnah8	4	0.17043	0.34233	0.999999	6454	3	-0.78487	0.81994	0.82004	1	16067	0	-0.78487
Ctsg	4	0.17047	0.34239	0.999999	6456	3	-0.49107	0.79017	0.79029	1	15479	0	-0.49107
Cmpk1	4	0.17047	0.34239	0.999999	6455	2	-0.16102	0.011523	0.014488	0.885232	320	1	-0.16102
Barx2	4	0.17048	0.34242	0.999999	6458	3	-0.36138	0.91607	0.91597	1	17911	0	-0.36138
Smpdl3b	4	0.17048	0.3424	0.999999	6457	3	-0.6352	0.63125	0.63094	1	12309	0	-0.6352
Calca	4	0.17051	0.34246	0.999999	6459	2	-0.23415	0.59628	0.59593	1	11617	0	-0.23415
Mmp21	4	0.17053	0.34248	0.999999	6460	3	-0.33306	0.66447	0.66425	1	12993	0	-0.33306
Stk24	4	0.17056	0.34252	0.999999	6461	2	0.11225	0.35632	0.35606	1	6840	0	0.11225
Isyna1	4	0.17063	0.34263	0.999999	6462	3	-0.47039	0.91611	0.916	1	17913	0	-0.47039
1810024B03Rik	4	0.17063	0.34264	0.999999	6463	2	-0.46835	0.34672	0.34641	1	6651	0	-0.46835
Crocc	4	0.17065	0.34266	0.999999	6464	2	-0.56535	0.71903	0.71897	1	14097	0	-0.56535
Lrit2	4	0.17067	0.34269	0.999999	6465	3	-0.5784	0.30169	0.30143	1	5769	0	-0.5784
Fam159b	4	0.17069	0.34271	0.999999	6466	2	-0.41547	0.71268	0.71257	1	13978	0	-0.41547
Dusp10	4	0.17073	0.34279	0.999999	6467	3	-0.34011	0.49349	0.49328	1	9545	0	-0.34011
Arl2	4	0.17078	0.34285	0.999999	6468	1	0.53154	0.36055	0.36031	1	6931	0	0.53154
Bag3	4	0.17087	0.34299	0.999999	6469	3	-0.44216	0.91538	0.91525	1	17896	0	-0.44216
Gpx8	4	0.17088	0.343	0.999999	6470	2	-0.5371	0.56301	0.56279	1	10962	0	-0.5371
Zfp781	4	0.17091	0.34305	0.999999	6471	2	-0.096997	0.062838	0.063171	1	1207	1	-0.096997
Gm6696	4	0.17092	0.34307	0.999999	6472	2	-0.40075	0.4786	0.47846	1	9257	0	-0.40075
Olfr1393	4	0.17095	0.34312	0.999999	6473	1	0.35437	0.40416	0.40394	1	7787	0	0.35437
Ino80b	4	0.17099	0.34318	0.999999	6474	2	-0.51665	0.64091	0.64059	1	12504	0	-0.51665
Bcar1	4	0.171	0.34318	0.999999	6475	3	-0.41366	0.91983	0.91974	1	17992	0	-0.41366
Tmed9	4	0.17104	0.34325	0.999999	6476	1	0.4244	0.53474	0.53446	1	10391	0	0.4244
Fam188a	4	0.17105	0.34327	0.999999	6477	2	-0.63302	0.86472	0.86463	1	16931	0	-0.63302
P4hb	4	0.17109	0.34332	0.999999	6478	2	-0.45715	0.55484	0.5545	1	10796	0	-0.45715
Anks6	4	0.17113	0.34338	0.999999	6479	3	-0.71624	0.79307	0.7932	1	15527	0	-0.71624
Cts7	4	0.17113	0.34338	0.999999	6480	1	0.59209	0.17316	0.17288	1	3292	0	0.59209
Gp1bb	4	0.17114	0.34339	0.999999	6481	3	-0.37071	0.68424	0.68405	1	13400	0	-0.37071
Ada	4	0.17118	0.34344	0.999999	6482	3	-0.38537	0.93067	0.93067	1	18218	0	-0.38537
Hmgxb3	4	0.17123	0.34352	0.999999	6483	2	-0.4544	0.47497	0.47487	1	9182	0	-0.4544
Mgrn1	4	0.17126	0.34357	0.999999	6484	1	0.26863	0.34227	0.34196	1	6564	0	0.26863
Zmiz1	4	0.17126	0.34357	0.999999	6485	3	-0.5163	0.65334	0.653	1	12758	0	-0.5163
Sccpdh	4	0.17128	0.3436	0.999999	6486	3	-0.47121	0.93696	0.93694	1	18343	0	-0.47121
Pgd	4	0.17131	0.34362	0.999999	6487	1	0.53433	0.29479	0.29453	1	5637	0	0.53433
Tpm3	4	0.17132	0.34364	0.999999	6488	2	-0.46592	0.3068	0.30649	1	5872	0	-0.46592
Olfr1184	4	0.17135	0.34368	0.999999	6489	2	0.044218	0.78846	0.78854	1	15445	0	0.044218
2300003K06Rik	4	0.17142	0.34377	0.999999	6490	2	-0.20849	0.062401	0.062757	1	1198	1	-0.20849
Ctsz	4	0.17144	0.34381	0.999999	6491	1	0.43298	0.39245	0.39226	1	7564	0	0.43298
Myt1l	4	0.17153	0.34393	0.999999	6492	2	-0.52055	0.73125	0.73113	1	14338	0	-0.52055
Tmem67	4	0.17158	0.34402	0.999999	6493	3	-0.65617	0.4171	0.41697	1	8039	0	-0.65617
Defb48	4	0.17161	0.34405	0.999999	6494	3	-0.54419	0.65575	0.65545	1	12807	0	-0.54419
Cd209c	4	0.17164	0.3441	0.999999	6495	3	-0.35209	0.77156	0.77163	1	15107	0	-0.35209
Gm9733	4	0.17171	0.34421	0.999999	6496	3	-0.40255	0.5904	0.59002	1	11503	0	-0.40255
Astn2	4	0.17173	0.34423	0.999999	6497	3	-0.56099	0.92267	0.92265	1	18056	0	-0.56099
Abl2	4	0.17178	0.34431	0.999999	6498	3	-0.43682	0.62212	0.62189	1	12128	0	-0.43682
Tmprss12	4	0.17184	0.34438	0.999999	6499	3	-0.49027	0.93588	0.9359	1	18319	0	-0.49027
Ldoc1l	4	0.1719	0.34449	0.999999	6500	2	-0.33988	0.60742	0.60719	1	11841	0	-0.33988
Cbx4	4	0.17193	0.34453	0.999999	6501	3	-0.47167	0.8302	0.83024	1	16287	0	-0.47167
Ggt1	4	0.17196	0.34456	0.999999	6502	3	-0.41072	0.76644	0.76646	1	15012	0	-0.41072
Mul1	4	0.172	0.34462	0.999999	6503	3	-0.57353	0.19283	0.19259	1	3670	0	-0.57353
Harbi1	4	0.17201	0.34465	0.999999	6504	3	-0.30511	0.77417	0.77432	1	15161	0	-0.30511
Scaf8	4	0.17203	0.34467	0.999999	6505	3	-0.38479	0.75042	0.75048	1	14702	0	-0.38479
Ftcd	4	0.17207	0.34473	0.999999	6506	2	-0.64219	0.92224	0.92221	1	18039	0	-0.64219
Olfr1087	4	0.17208	0.34475	0.999999	6507	2	-0.036029	0.49462	0.4944	1	9576	0	-0.036029
Tmeff1	4	0.17211	0.34478	0.999999	6508	2	-0.26319	0.2774	0.27705	1	5305	0	-0.26319
Prima1	4	0.17213	0.34481	0.999999	6509	3	-0.56336	0.70291	0.70276	1	13773	0	-0.56336
Pnmal1	4	0.17219	0.3449	0.999999	6510	3	-0.63436	0.70918	0.70905	1	13906	0	-0.63436
Taar9	4	0.17232	0.3451	0.999999	6511	3	-0.4026	0.93124	0.93124	1	18230	0	-0.4026
Rnf166	4	0.17233	0.34513	0.999999	6512	3	-0.43279	0.9161	0.91599	1	17912	0	-0.43279
Slc30a2	4	0.17234	0.34514	0.999999	6513	2	-0.44173	0.60273	0.60246	1	11750	0	-0.44173
Hnrnpdl	4	0.17238	0.3452	0.999999	6514	2	-0.11989	0.34398	0.34369	1	6599	0	-0.11989
Sulf2	4	0.17243	0.34529	0.999999	6515	3	-0.37428	0.71081	0.71069	1	13938	0	-0.37428
Plcb4	4	0.17244	0.34532	0.999999	6517	3	-0.41243	0.71989	0.71986	1	14109	0	-0.41243
Olfr59	4	0.17244	0.3453	0.999999	6516	2	-0.47424	0.15989	0.15954	1	3026	0	-0.47424
Golm1	4	0.17246	0.34533	0.999999	6518	2	-0.50326	0.15735	0.15697	1	2976	0	-0.50326
E2f6	4	0.17246	0.34533	0.999999	6519	3	-0.46616	0.28297	0.28267	1	5411	0	-0.46616
Lepr	4	0.1725	0.3454	0.999999	6520	2	-0.12947	0.09804	0.097783	1	1860	1	-0.12947
Rasa1	4	0.17257	0.34553	0.999999	6521	2	-0.38751	0.75214	0.75222	1	14737	0	-0.38751
2310061I04Rik	4	0.17257	0.34553	0.999999	6522	3	-0.30311	0.78366	0.7838	1	15348	0	-0.30311
Vmn1r232	4	0.1726	0.34557	0.999999	6523	3	-0.66394	0.90749	0.9073	1	17749	0	-0.66394
Tead2	4	0.17263	0.34561	0.999999	6524	2	-0.61399	0.06017	0.060597	1	1161	1	-0.61399
Olfr1042	4	0.17269	0.3457	0.999999	6525	3	-0.53592	0.59081	0.59045	1	11514	0	-0.53592
Rin1	4	0.17277	0.34581	0.999999	6526	2	-0.36958	0.32084	0.32054	1	6158	0	-0.36958
Dpf2	4	0.17278	0.34583	0.999999	6527	3	-0.40692	0.92847	0.92842	1	18178	0	-0.40692
Cp	4	0.17284	0.34593	0.999999	6528	2	-0.41011	0.2776	0.27724	1	5308	0	-0.41011
Nudt16l1	4	0.17285	0.34594	0.999999	6529	3	-0.43521	0.88429	0.88416	1	17302	0	-0.43521
Lamtor3	4	0.17288	0.34598	0.999999	6530	3	-0.39186	0.032186	0.033896	1	665	1	-0.39186
Wdr54	4	0.1729	0.34601	0.999999	6531	2	-0.46703	0.85228	0.85219	1	16702	0	-0.46703
Tmem217	4	0.17292	0.34604	0.999999	6532	2	-0.52802	0.87947	0.87935	1	17201	0	-0.52802
Gm1123	4	0.17294	0.34608	0.999999	6533	3	-0.78462	0.75721	0.75722	1	14824	0	-0.78462
Mrpl15	4	0.17307	0.3463	0.999999	6534	2	-0.22347	0.27955	0.2792	1	5345	0	-0.22347
Ddx39	4	0.17319	0.34645	0.999999	6535	3	-0.66741	0.7085	0.70834	1	13894	0	-0.66741
2310057J18Rik	4	0.17325	0.34652	0.999999	6536	2	-0.46421	0.83115	0.83119	1	16308	0	-0.46421
Scgb2b20	4	0.17328	0.34657	0.999999	6537	3	-0.47911	0.90779	0.90761	1	17752	0	-0.47911
Gm5885	4	0.17337	0.3467	0.999999	6538	3	-0.51796	0.87185	0.87163	1	17048	0	-0.51796
Olfr803	4	0.17343	0.3468	0.999999	6539	2	-0.033154	0.17835	0.17808	1	3391	0	-0.033154
Gm5168	4	0.17344	0.34682	0.999999	6540	2	-0.40699	0.14904	0.14874	1	2818	0	-0.40699
Fam49a	4	0.17352	0.34692	0.999999	6541	3	-0.56998	0.8087	0.80882	1	15863	0	-0.56998
Mc3r	4	0.17354	0.34694	0.999999	6542	3	-0.50675	0.67326	0.67313	1	13164	0	-0.50675
Pramef6	4	0.17356	0.34697	0.999999	6543	2	0.26081	0.5532	0.55288	1	10764	0	0.26081
Olfr877	4	0.1736	0.34703	0.999999	6544	2	0.043474	0.68973	0.68951	1	13517	0	0.043474
Cnot6l	4	0.17364	0.34708	0.999999	6545	3	-0.33469	0.85897	0.8589	1	16817	0	-0.33469
Kank2	4	0.17365	0.34711	0.999999	6547	3	-0.46939	0.64436	0.6441	1	12575	0	-0.46939
Ptger2	4	0.17365	0.3471	0.999999	6546	3	-0.12116	0.6011	0.60081	1	11721	0	-0.12116
Slc35d3	4	0.1737	0.34717	0.999999	6548	3	-0.33117	0.43547	0.43522	1	8397	0	-0.33117
Sema3b	4	0.17378	0.34728	0.999999	6549	3	-0.34391	0.63159	0.63125	1	12316	0	-0.34391
Slit2	4	0.17381	0.34732	0.999999	6550	2	-0.30259	0.66944	0.66924	1	13092	0	-0.30259
Tial1	4	0.17391	0.34746	0.999999	6551	2	0.037914	0.35617	0.35592	1	6837	0	0.037914
Tor1b	4	0.17396	0.34754	0.999999	6552	2	0.08078	0.63404	0.63371	1	12372	0	0.08078
Tnfrsf11b	4	0.17413	0.34779	0.999999	6553	3	-0.38503	0.55774	0.55749	1	10855	0	-0.38503
Parp1	4	0.17416	0.34783	0.999999	6554	3	-0.57794	0.67381	0.67368	1	13177	0	-0.57794
Pigx	4	0.17418	0.34786	0.999999	6555	1	0.11302	0.89612	0.89603	1	17517	0	0.11302
Kif12	4	0.17419	0.34787	0.999999	6556	3	-0.82422	0.44916	0.44906	1	8664	0	-0.82422
Txnl1	4	0.17422	0.34791	0.999999	6557	3	-0.43961	0.35173	0.35147	1	6758	0	-0.43961
Ltn1	4	0.17423	0.34793	0.999999	6558	3	-0.64268	0.89967	0.8996	1	17577	0	-0.64268
Stx18	4	0.17426	0.34797	0.999999	6559	1	0.80093	0.35052	0.35026	1	6735	0	0.80093
Rgs12	4	0.1743	0.34803	0.999999	6560	3	-0.39307	0.82403	0.82413	1	16157	0	-0.39307
Fcrl1	4	0.17435	0.34808	0.999999	6561	3	-0.42073	0.54702	0.54666	1	10636	0	-0.42073
Kncn	4	0.17439	0.34814	0.999999	6562	2	-0.29074	0.36479	0.36452	1	7014	0	-0.29074
Olfr1278	4	0.17442	0.34819	0.999999	6563	3	-0.71647	0.76101	0.76104	1	14903	0	-0.71647
Tsc22d1	4	0.17444	0.34823	0.999999	6564	2	-0.27068	0.64909	0.64881	1	12673	0	-0.27068
Lrat	4	0.17446	0.34827	0.999999	6565	2	0.00092325	0.40987	0.4097	1	7899	0	0.00092325
Creg2	4	0.17456	0.34841	0.999999	6566	2	-0.52823	0.40053	0.40039	1	7718	0	-0.52823
Kifc2	4	0.17468	0.34859	0.999999	6567	2	-0.18891	0.44009	0.4399	1	8491	0	-0.18891
Tns3	4	0.17475	0.3487	0.999999	6568	3	-0.44117	0.55414	0.55382	1	10782	0	-0.44117
Vwf	4	0.17475	0.3487	0.999999	6569	3	-0.6264	0.92992	0.9299	1	18204	0	-0.6264
Ppt2	4	0.17477	0.34872	0.999999	6570	2	-0.40702	0.48287	0.48271	1	9342	0	-0.40702
Olfr1202	4	0.17477	0.34872	0.999999	6571	1	0.37359	0.47548	0.47538	1	9195	0	0.37359
Ubxn10	4	0.17479	0.34875	0.999999	6572	2	-0.46897	0.5844	0.58411	1	11386	0	-0.46897
Aida	4	0.17481	0.34877	0.999999	6573	3	-0.37705	0.53523	0.53497	1	10401	0	-0.37705
Gabra1	4	0.17487	0.34885	0.999999	6574	2	-0.27512	0.55398	0.55366	1	10778	0	-0.27512
Nek2	4	0.17489	0.34888	0.999999	6575	2	-0.3376	0.25134	0.25108	1	4795	0	-0.3376
Hbb-bh2	4	0.1749	0.34889	0.999999	6576	3	-0.29539	0.57124	0.57106	1	11117	0	-0.29539
1810022K09Rik	4	0.17499	0.34902	0.999999	6577	2	-0.21335	0.092661	0.092379	1	1757	1	-0.21335
Spem1	4	0.17502	0.34908	0.999999	6578	3	-0.66165	0.90602	0.90583	1	17713	0	-0.66165
Ubqln2	4	0.17503	0.34908	0.999999	6579	3	-0.49661	0.90357	0.9034	1	17665	0	-0.49661
Nr2e3	4	0.17504	0.3491	0.999999	6580	2	-0.29037	0.6314	0.63107	1	12314	0	-0.29037
Tmem50b	4	0.17506	0.34912	0.999999	6581	2	-0.064665	0.020268	0.02259	0.961604	462	1	-0.064665
Tmem30c	4	0.1751	0.34919	0.999999	6582	3	-0.50558	0.68011	0.67996	1	13312	0	-0.50558
Dos	4	0.17514	0.34924	0.999999	6583	3	-0.61922	0.21991	0.21951	1	4188	0	-0.61922
Adamts18	4	0.17516	0.34925	0.999999	6584	3	-0.80188	0.47973	0.47961	1	9285	0	-0.80188
Vsx2	4	0.17517	0.34928	0.999999	6585	3	-0.51857	0.76043	0.76046	1	14891	0	-0.51857
Slc25a23	4	0.17518	0.3493	0.999999	6586	3	-0.34401	0.82321	0.82329	1	16141	0	-0.34401
Tiam2	4	0.17532	0.34949	0.999999	6587	3	-0.24894	0.8434	0.84339	1	16535	0	-0.24894
Skint2	4	0.1754	0.3496	0.999999	6588	3	-0.4518	0.88471	0.88457	1	17309	0	-0.4518
Tuba3b	4	0.17545	0.34967	0.999999	6589	3	-0.36819	0.87635	0.87621	1	17130	0	-0.36819
Glt1d1	4	0.17548	0.34971	0.999999	6590	1	0.82547	0.12844	0.12807	1	2424	0	0.82547
Spag17	4	0.17559	0.34988	0.999999	6591	3	-0.59926	0.54379	0.54345	1	10569	0	-0.59926
Olfr444	4	0.1756	0.3499	0.999999	6592	3	-0.67968	0.76704	0.76707	1	15019	0	-0.67968
Gigyf2	4	0.17562	0.34993	0.999999	6594	3	-0.64748	0.41845	0.41833	1	8067	0	-0.64748
Pnpla3	4	0.17562	0.34992	0.999999	6593	3	-0.36674	0.75457	0.75461	1	14775	0	-0.36674
Olfr884	4	0.17566	0.34999	0.999999	6595	2	-0.20091	0.6624	0.66217	1	12948	0	-0.20091
Lancl2	4	0.17572	0.35007	0.999999	6596	2	-0.54538	0.40613	0.40591	1	7826	0	-0.54538
Arntl	4	0.17578	0.35015	0.999999	6597	2	-0.24893	0.32487	0.32459	1	6232	0	-0.24893
Ccl2	4	0.17579	0.35017	0.999999	6598	3	-0.41523	0.32981	0.3295	1	6325	0	-0.41523
Krt24	4	0.17591	0.35035	0.999999	6599	3	-0.62728	0.78967	0.78977	1	15469	0	-0.62728
Hapln2	4	0.17594	0.35039	0.999999	6600	3	-0.34042	0.7096	0.70948	1	13915	0	-0.34042
Thoc2	4	0.17601	0.3505	0.999999	6601	3	-0.46974	0.39786	0.39771	1	7662	0	-0.46974
Brd7	4	0.17603	0.35052	0.999999	6602	2	0.21899	0.44102	0.44087	1	8508	0	0.21899
Rasd1	4	0.17604	0.35054	0.999999	6603	3	-0.35746	0.81695	0.81707	1	16011	0	-0.35746
Secisbp2	4	0.17606	0.35057	0.999999	6604	3	-0.3243	0.23873	0.23841	1	4558	0	-0.3243
Abcd3	4	0.17614	0.35069	0.999999	6605	3	-0.55111	0.90555	0.90538	1	17708	0	-0.55111
Olfr341	4	0.17616	0.35072	0.999999	6606	1	0.94202	0.067866	0.068091	1	1296	1	0.94202
Lipf	4	0.17618	0.35074	0.999999	6608	2	-0.48943	0.58091	0.58062	1	11320	0	-0.48943
Cabin1	4	0.17618	0.35074	0.999999	6607	2	-0.57456	0.66664	0.66643	1	13035	0	-0.57456
Ccdc106	4	0.1762	0.35077	0.999999	6609	2	-0.4163	0.41431	0.41421	1	7982	0	-0.4163
Atf6	4	0.17621	0.35078	0.999999	6610	3	-0.38931	0.61652	0.61624	1	12017	0	-0.38931
Saa1	4	0.17629	0.35089	0.999999	6611	2	-0.33743	0.80654	0.8067	1	15819	0	-0.33743
Tas2r139	4	0.17633	0.35095	0.999999	6613	2	-0.13068	0.55052	0.55019	1	10707	0	-0.13068
Olfr206	4	0.17633	0.35095	0.999999	6612	3	-0.33694	0.91362	0.91351	1	17852	0	-0.33694
Tgfb1i1	4	0.17648	0.35116	0.999999	6614	3	-0.59966	0.5446	0.54426	1	10587	0	-0.59966
P4ha2	4	0.17651	0.35121	0.999999	6615	2	-0.19885	0.39252	0.39233	1	7566	0	-0.19885
Dnajc8	4	0.17655	0.35126	0.999999	6616	2	-0.15146	0.82817	0.82821	1	16241	0	-0.15146
Cyp2w1	4	0.17665	0.3514	0.999999	6617	3	-0.39843	0.53273	0.5325	1	10345	0	-0.39843
Zfp763	4	0.17677	0.35156	0.999999	6618	2	-0.37453	0.35048	0.35022	1	6734	0	-0.37453
Ptma	4	0.17677	0.35157	0.999999	6619	2	-0.0495	0.74171	0.74164	1	14556	0	-0.0495
Akirin1	4	0.17681	0.35162	0.999999	6620	2	-0.34858	0.63137	0.63104	1	12313	0	-0.34858
Tnfsf4	4	0.17681	0.35162	0.999999	6621	3	-0.4387	0.58611	0.58581	1	11422	0	-0.4387
Srsf7	4	0.17688	0.35172	0.999999	6622	2	-0.3463	0.020468	0.022772	0.962924	465	1	-0.3463
Ankef1	4	0.17698	0.35186	0.999999	6623	3	-0.41069	0.58982	0.58943	1	11490	0	-0.41069
Tmco4	4	0.177	0.35188	0.999999	6624	3	-0.54058	0.57445	0.57433	1	11181	0	-0.54058
Olfr738	4	0.1771	0.35203	0.999999	6625	3	-0.40612	0.42526	0.42513	1	8198	0	-0.40612
Mpp3	4	0.17712	0.35206	0.999999	6626	3	-0.42809	0.66364	0.66341	1	12979	0	-0.42809
Zdhhc20	4	0.17716	0.35211	0.999999	6627	3	-0.66454	0.42321	0.42311	1	8161	0	-0.66454
C1qtnf4	4	0.1772	0.35218	0.999999	6628	3	-0.5319	0.60375	0.60348	1	11771	0	-0.5319
Hivep2	4	0.17728	0.35228	0.999999	6629	3	-0.45666	0.77246	0.77257	1	15124	0	-0.45666
Dlg4	4	0.1773	0.35232	0.999999	6630	2	-0.15092	0.33567	0.33536	1	6439	0	-0.15092
Cntrob	4	0.17734	0.35239	0.999999	6631	2	-0.14645	0.85147	0.85141	1	16690	0	-0.14645
Cngb3	4	0.17741	0.35246	0.999999	6632	1	0.63054	0.18256	0.18233	1	3475	0	0.63054
P2ry2	4	0.17743	0.35248	0.999999	6633	2	-0.63435	0.56214	0.5619	1	10944	0	-0.63435
Tab1	4	0.17744	0.3525	0.999999	6634	3	-0.60799	0.88425	0.88412	1	17301	0	-0.60799
Tex28	4	0.17748	0.35256	0.999999	6635	2	-0.16418	0.3997	0.39959	1	7701	0	-0.16418
Btg1-ps1	4	0.17749	0.35258	0.999999	6636	3	-0.42826	0.90586	0.90569	1	17710	0	-0.42826
Dnttip1	4	0.17751	0.35259	0.999999	6637	2	-0.48456	0.92042	0.92036	1	18008	0	-0.48456
Rnf24	4	0.17753	0.35262	0.999999	6638	2	-0.089292	0.40863	0.40847	1	7875	0	-0.089292
Cts3	4	0.17756	0.35268	0.999999	6639	3	-0.58276	0.81631	0.81644	1	16001	0	-0.58276
Fcna	4	0.17758	0.35271	0.999999	6640	3	-0.34904	0.34964	0.34936	1	6714	0	-0.34904
Ccdc130	4	0.17767	0.35284	0.999999	6641	1	0.43552	0.20744	0.20704	1	3948	0	0.43552
Kcmf1	4	0.17778	0.35299	0.999999	6642	2	0.4189	0.15998	0.15963	1	3028	0	0.4189
Lhb	4	0.17783	0.35306	0.999999	6643	3	-0.23485	0.78569	0.78578	1	15388	0	-0.23485
P2rx6	4	0.17792	0.35319	0.999999	6644	2	-0.027898	0.45557	0.45536	1	8794	0	-0.027898
Ddhd1	4	0.17796	0.35325	0.999999	6645	3	-0.3617	0.70032	0.70021	1	13730	0	-0.3617
Exoc5	4	0.17799	0.35328	0.999999	6646	3	-0.30929	0.11127	0.11103	1	2102	0	-0.30929
H2-Q2	4	0.17802	0.35333	0.999999	6647	3	-0.39143	0.101	0.10075	1	1912	0	-0.39143
Apba2	4	0.17805	0.35337	0.999999	6648	1	0.17461	0.34824	0.34793	1	6684	0	0.17461
Slc39a13	4	0.17809	0.35343	0.999999	6650	3	-0.48139	0.57591	0.57576	1	11213	0	-0.48139
Jade1	4	0.17809	0.35343	0.999999	6649	2	-0.36799	0.46368	0.46355	1	8966	0	-0.36799
Pias3	4	0.17818	0.35355	0.999999	6651	2	0.19094	0.50814	0.50814	1	9857	0	0.19094
Stxbp1	4	0.1782	0.35358	0.999999	6652	3	-0.38328	0.62966	0.62935	1	12280	0	-0.38328
Phactr4	4	0.17836	0.35381	0.999999	6653	3	-0.33886	0.11208	0.11185	1	2115	0	-0.33886
Rc3h1	4	0.17838	0.35383	0.999999	6654	2	-0.10189	0.4098	0.40963	1	7897	0	-0.10189
Gm4763	4	0.1784	0.35386	0.999999	6655	3	-0.33108	0.24605	0.24575	1	4690	0	-0.33108
Tmed3	4	0.17844	0.35391	0.999999	6656	2	-0.44115	0.28905	0.2888	1	5530	0	-0.44115
Snx31	4	0.17853	0.35404	0.999999	6657	1	0.54636	0.082546	0.082494	1	1566	1	0.54636
Prnp	4	0.17854	0.35405	0.999999	6658	2	-0.28511	0.54314	0.54281	1	10559	0	-0.28511
Ush2a	4	0.17863	0.35419	0.999999	6659	2	-0.47916	0.25844	0.2581	1	4932	0	-0.47916
Rgsl1	4	0.17865	0.35422	0.999999	6660	3	-0.55369	0.28451	0.28422	1	5439	0	-0.55369
Vmn2r8	4	0.17871	0.3543	0.999999	6662	2	-0.43595	0.6079	0.60766	1	11853	0	-0.43595
Hist1h4f	4	0.17871	0.35429	0.999999	6661	1	0.36024	0.4174	0.41731	1	8048	0	0.36024
Olfr1056	4	0.17877	0.35438	0.999999	6663	2	-0.063875	0.74106	0.74099	1	14545	0	-0.063875
Bex2	4	0.17884	0.35448	0.999999	6665	2	-0.21114	0.48686	0.48668	1	9415	0	-0.21114
1700013F07Rik	4	0.17884	0.35448	0.999999	6664	3	-0.29981	0.75727	0.75727	1	14825	0	-0.29981
Obox1	4	0.17888	0.35455	0.999999	6666	2	-0.23295	0.81714	0.81726	1	16016	0	-0.23295
Nubp2	4	0.17889	0.35456	0.999999	6667	2	-0.049329	0.21241	0.212	1	4047	0	-0.049329
Gm10094	4	0.17897	0.35468	0.999999	6668	2	-0.39154	0.82768	0.82776	1	16229	0	-0.39154
Phf12	4	0.17897	0.35468	0.999999	6669	3	-0.52583	0.84439	0.84435	1	16556	0	-0.52583
Tmem38a	4	0.17902	0.35475	0.999999	6670	2	-0.45757	0.54404	0.54371	1	10576	0	-0.45757
Kif2b	4	0.17906	0.3548	0.999999	6671	2	-0.2461	0.41547	0.41536	1	8006	0	-0.2461
Snx12	4	0.17907	0.35481	0.999999	6672	3	-0.35568	0.85097	0.85092	1	16681	0	-0.35568
Mbnl2	4	0.17908	0.35484	0.999999	6673	3	-0.54092	0.8724	0.87221	1	17058	0	-0.54092
Olfr1321	4	0.17911	0.35489	0.999999	6674	3	-0.59898	0.13667	0.13638	1	2589	0	-0.59898
Csrnp1	4	0.17914	0.35493	0.999999	6675	2	-0.35169	0.12862	0.12825	1	2427	0	-0.35169
Vmn1r205	4	0.17916	0.35495	0.999999	6676	2	-0.53309	0.61986	0.61965	1	12084	0	-0.53309
Vmn2r35	4	0.17919	0.355	0.999999	6677	1	1.0669	0.014469	0.017195	0.921804	363	1	1.0669
Mitf	4	0.17922	0.35504	0.999999	6678	2	-0.55785	0.84232	0.84234	1	16509	0	-0.55785
Prps1l1	4	0.17923	0.35506	0.999999	6679	1	0.43658	0.40368	0.40346	1	7776	0	0.43658
Hoxa2	4	0.17923	0.35506	0.999999	6680	3	-0.57434	0.92078	0.92075	1	18015	0	-0.57434
Cox20	4	0.17928	0.35512	0.999999	6681	2	0.017423	0.15354	0.15315	1	2906	0	0.017423
Lpp	4	0.17928	0.35512	0.999999	6682	2	-0.24847	0.46148	0.4613	1	8921	0	-0.24847
Sec23a	4	0.1793	0.35515	0.999999	6683	3	-0.58253	0.58619	0.58588	1	11425	0	-0.58253
Olfr819	4	0.17937	0.35527	0.999999	6684	2	-0.4276	0.54851	0.54814	1	10663	0	-0.4276
Capza2	4	0.17938	0.35528	0.999999	6685	3	-0.36437	0.64956	0.64928	1	12681	0	-0.36437
Cd40lg	4	0.17941	0.35532	0.999999	6686	1	0.43514	0.25571	0.25539	1	4880	0	0.43514
Nmrk1	4	0.1795	0.35545	0.999999	6687	1	0.60557	0.18138	0.18116	1	3450	0	0.60557
Ptpn23	4	0.17958	0.35557	0.999999	6688	2	0.23949	0.25445	0.2541	1	4855	0	0.23949
Atg16l2	4	0.1796	0.3556	0.999999	6689	3	-0.5023	0.60707	0.60684	1	11833	0	-0.5023
Epha6	4	0.17964	0.35565	0.999999	6690	3	-0.43435	0.1943	0.19404	1	3692	0	-0.43435
Reln	4	0.1797	0.35573	0.999999	6691	2	-0.26482	0.70531	0.70517	1	13821	0	-0.26482
Atf4	4	0.17974	0.3558	0.999999	6692	2	-0.0014899	0.83593	0.83596	1	16396	0	-0.0014899
Rere	4	0.17974	0.3558	0.999999	6693	2	-0.097076	0.80198	0.80206	1	15721	0	-0.097076
Mrgprb2	4	0.17983	0.35595	0.999999	6694	3	-0.51007	0.001703	0.0033358	0.613352	107	1	-0.51007
Bivm	4	0.17986	0.35598	0.999999	6695	3	-0.5954	0.91514	0.91501	1	17890	0	-0.5954
Trim62	4	0.17987	0.356	0.999999	6696	1	0.32433	0.69682	0.69665	1	13663	0	0.32433
Klrc1	4	0.1799	0.35605	0.999999	6697	2	-0.50191	0.28716	0.28688	1	5491	0	-0.50191
2025-03-02	4	0.17997	0.35613	0.999999	6698	3	-0.32219	0.53351	0.53326	1	10361	0	-0.32219
Zfp799	4	0.18	0.35618	0.999999	6699	2	-0.37867	0.29019	0.28991	1	5548	0	-0.37867
Atg4c	4	0.18003	0.35622	0.999999	6700	3	-0.69437	0.93666	0.93665	1	18337	0	-0.69437
Rbms2	4	0.18004	0.35625	0.999999	6701	3	-0.35418	0.78636	0.78643	1	15398	0	-0.35418
Ankrd63	4	0.18006	0.35626	0.999999	6702	2	-0.5152	0.71207	0.71195	1	13968	0	-0.5152
Krtap4-6	4	0.18016	0.35642	0.999999	6703	3	-0.52645	0.35803	0.3578	1	6878	0	-0.52645
Folr1	4	0.18021	0.35648	0.999999	6704	3	-0.39398	0.4513	0.45115	1	8707	0	-0.39398
Zfp764	4	0.18026	0.35656	0.999999	6705	3	-0.59343	0.76943	0.76952	1	15062	0	-0.59343
1700009N14Rik	4	0.18028	0.35659	0.999999	6706	2	0.48404	0.0155	0.018137	0.935355	381	1	0.48404
Ctsm	4	0.18032	0.35665	0.999999	6707	3	-0.36348	0.67257	0.67244	1	13154	0	-0.36348
Vmn2r69	4	0.18033	0.35666	0.999999	6708	2	-0.0088694	0.091478	0.091269	1	1734	1	-0.0088694
Cds2	4	0.18035	0.35668	0.999999	6709	3	-0.67408	0.062595	0.062933	1	1202	1	-0.67408
Klra6	4	0.18042	0.35678	0.999999	6710	3	-0.31319	0.75148	0.75157	1	14721	0	-0.31319
Ttc7	4	0.18043	0.3568	0.999999	6711	2	-0.433	0.78711	0.78719	1	15411	0	-0.433
Inppl1	4	0.18045	0.35684	0.999999	6712	3	-0.45891	0.53731	0.53705	1	10448	0	-0.45891
Alkbh8	4	0.18046	0.35685	0.999999	6713	1	1.0439	0.024319	0.026442	0.981964	529	1	1.0439
Slc35b1	4	0.18054	0.35698	0.999999	6714	2	0.12761	0.028707	0.030568	0.997687	601	1	0.12761
Ugt2a2	4	0.18055	0.35699	0.999999	6715	3	-0.58297	0.67929	0.67914	1	13294	0	-0.58297
Slc13a1	4	0.18056	0.357	0.999999	6716	3	-0.6064	0.32122	0.3209	1	6164	0	-0.6064
St6galnac3	4	0.18058	0.35703	0.999999	6717	2	-0.55921	0.59695	0.59661	1	11632	0	-0.55921
Rps6ka6	4	0.1806	0.35706	0.999999	6718	3	-0.41899	0.40212	0.40195	1	7748	0	-0.41899
4931423N10Rik	4	0.18061	0.35708	0.999999	6719	2	-0.33356	0.16724	0.16686	1	3173	0	-0.33356
Olfr832	4	0.1807	0.3572	0.999999	6720	3	-0.41181	0.42808	0.42791	1	8255	0	-0.41181
Tgm2	4	0.18081	0.35736	0.999999	6721	1	0.42377	0.14764	0.14737	1	2792	0	0.42377
Sgpp1	4	0.18082	0.35737	0.999999	6722	2	-0.095383	0.66094	0.6607	1	12914	0	-0.095383
Anxa10	4	0.18088	0.35745	0.999999	6723	2	-0.69316	0.73203	0.73193	1	14352	0	-0.69316
Msmb	4	0.18101	0.35766	0.999999	6725	3	-0.73884	0.19049	0.19023	1	3625	0	-0.73884
Aaed1	4	0.18101	0.35765	0.999999	6724	3	-0.51235	0.78148	0.78165	1	15309	0	-0.51235
Asb4	4	0.18107	0.35775	0.999999	6726	2	-0.22481	0.24114	0.24082	1	4604	0	-0.22481
Acvr2b	4	0.18109	0.35778	0.999999	6727	2	-0.4635	0.37769	0.37747	1	7260	0	-0.4635
Safb2	4	0.18112	0.35781	0.999999	6728	2	-0.018176	0.30044	0.30017	1	5745	0	-0.018176
Csrnp2	4	0.18116	0.35787	0.999999	6729	2	-0.19246	0.58768	0.58735	1	11451	0	-0.19246
2025-09-08	4	0.1812	0.35793	0.999999	6730	3	-0.52826	0.71454	0.71445	1	14019	0	-0.52826
Pxk	4	0.18125	0.358	0.999999	6731	3	-0.41303	0.5887	0.58838	1	11470	0	-0.41303
Fndc5	4	0.18125	0.358	0.999999	6732	2	-0.54877	0.82165	0.82176	1	16103	0	-0.54877
Syt7	4	0.18127	0.35802	0.999999	6733	3	-0.74581	0.67538	0.67521	1	13216	0	-0.74581
Rarres2	4	0.18136	0.35817	0.999999	6734	3	-0.35245	0.33027	0.32995	1	6336	0	-0.35245
Pcdha8	4	0.18138	0.3582	0.999999	6735	2	-0.067448	0.624	0.62373	1	12168	0	-0.067448
Atad2	4	0.18142	0.35826	0.999999	6736	2	-0.39283	0.47221	0.47203	1	9126	0	-0.39283
Rhog	4	0.18144	0.35828	0.999999	6737	3	-0.34574	0.53993	0.53963	1	10491	0	-0.34574
Cnksr2	4	0.18157	0.35847	0.999999	6738	3	-0.73804	0.76304	0.76305	1	14946	0	-0.73804
Cyp2c67	4	0.1816	0.35851	0.999999	6739	1	0.54038	0.067094	0.067331	1	1281	1	0.54038
Wfdc21	4	0.18164	0.35857	0.999999	6741	2	0.26383	0.16462	0.16423	1	3122	0	0.26383
Sil1	4	0.18164	0.35857	0.999999	6742	3	-0.38734	0.075947	0.076046	1	1446	1	-0.38734
Tenm3	4	0.18164	0.35856	0.999999	6740	2	-0.57267	0.35236	0.35206	1	6768	0	-0.57267
Trim68	4	0.18166	0.35859	0.999999	6743	3	-0.48831	0.92252	0.92253	1	18049	0	-0.48831
Ncstn	4	0.18167	0.35863	0.999999	6744	3	-0.41152	0.79421	0.79434	1	15552	0	-0.41152
Ldb2	4	0.18168	0.35863	0.999999	6745	2	-0.35551	0.38831	0.38808	1	7472	0	-0.35551
Gxylt2	4	0.18175	0.35873	0.999999	6746	3	-0.36494	0.85569	0.85563	1	16749	0	-0.36494
Taf4a	4	0.18176	0.35874	0.999999	6747	3	-0.65224	0.70767	0.70752	1	13874	0	-0.65224
Gm21541	4	0.18184	0.35886	0.999999	6748	2	0.052672	0.33297	0.33267	1	6390	0	0.052672
Cdc42ep3	4	0.18189	0.35895	0.999999	6749	2	-0.44583	0.076786	0.076881	1	1463	1	-0.44583
Mdk	4	0.1819	0.35896	0.999999	6750	2	0.030787	0.82842	0.82845	1	16246	0	0.030787
Gprc5a	4	0.18202	0.35912	0.999999	6751	2	-0.29162	0.054427	0.055031	1	1063	1	-0.29162
Slc27a5	4	0.18211	0.35926	0.999999	6752	2	-0.30857	0.67579	0.67563	1	13225	0	-0.30857
Taf5	4	0.1823	0.35954	0.999999	6753	1	0.98527	0.20759	0.20719	1	3952	0	0.98527
Asf1b	4	0.18232	0.35957	0.999999	6754	3	-0.64636	0.84853	0.8485	1	16628	0	-0.64636
Ly6h	4	0.18235	0.35961	0.999999	6755	3	-0.39578	0.61044	0.6102	1	11899	0	-0.39578
Klkb1	4	0.18238	0.35966	0.999999	6756	3	-0.30863	0.82074	0.82084	1	16088	0	-0.30863
Xdh	4	0.18239	0.35967	0.999999	6757	2	0.28881	0.01741	0.019899	0.942387	415	1	0.28881
Snx21	4	0.1824	0.35969	0.999999	6758	3	-0.48652	0.8662	0.86609	1	16951	0	-0.48652
Trp53bp2	4	0.18242	0.35971	0.999999	6759	2	-0.45818	0.32831	0.328	1	6299	0	-0.45818
Fam171a1	4	0.18243	0.35972	0.999999	6760	3	-0.37518	0.92725	0.92722	1	18157	0	-0.37518
Ube2d2a	4	0.18243	0.35972	0.999999	6761	2	0.212	0.086973	0.086858	1	1650	1	0.212
Mei4	4	0.18244	0.35974	0.999999	6762	2	-0.34449	0.064097	0.064415	1	1230	1	-0.34449
Mcpt1	4	0.18247	0.35979	0.999999	6763	3	-0.35019	0.60263	0.60236	1	11749	0	-0.35019
Cd3eap	4	0.18252	0.35986	0.999999	6764	2	-0.1672	0.074916	0.075008	1	1418	1	-0.1672
Hoxd8	4	0.18253	0.35988	0.999999	6765	2	-0.55439	0.22685	0.22637	1	4317	0	-0.55439
Sfi1	4	0.18255	0.3599	0.999999	6766	3	-0.63715	0.72852	0.72847	1	14280	0	-0.63715
Nacc2	4	0.18262	0.36001	0.999999	6768	3	-0.71158	0.91469	0.91456	1	17880	0	-0.71158
Tcea2	4	0.18262	0.36001	0.999999	6767	2	-0.52497	0.38206	0.38185	1	7355	0	-0.52497
Ctc1	4	0.18265	0.36006	0.999999	6769	2	-0.080956	0.39956	0.39945	1	7698	0	-0.080956
Nccrp1	4	0.18274	0.36019	0.999999	6770	2	0.15532	0.37078	0.37059	1	7131	0	0.15532
Ifnl3	4	0.18285	0.36033	0.999999	6771	2	0.49185	0.18501	0.18474	1	3518	0	0.49185
Gm1527	4	0.18292	0.36042	0.999999	6772	3	-0.30657	0.64401	0.64374	1	12566	0	-0.30657
Dennd5b	4	0.18296	0.36048	0.999999	6773	3	-0.38986	0.79949	0.79961	1	15669	0	-0.38986
Fam104a	4	0.18298	0.3605	0.999999	6774	3	-0.63228	0.90148	0.90137	1	17622	0	-0.63228
Hs3st2	4	0.18298	0.3605	0.999999	6775	2	-0.062731	0.26601	0.26564	1	5082	0	-0.062731
Stk35	4	0.18298	0.3605	0.999999	6776	3	-0.55652	0.8958	0.89569	1	17511	0	-0.55652
C1qtnf6	4	0.18299	0.36052	0.999999	6777	3	-0.41523	0.6591	0.65883	1	12878	0	-0.41523
Fndc3c1	4	0.18301	0.36055	0.999999	6778	3	-0.36839	0.9221	0.92207	1	18037	0	-0.36839
Prn	4	0.18304	0.36061	0.999999	6779	2	-0.19349	0.17193	0.17159	1	3267	0	-0.19349
Gna13	4	0.18307	0.36065	0.999999	6780	3	-0.60211	0.81873	0.8188	1	16049	0	-0.60211
Zscan12	4	0.18313	0.36073	0.999999	6781	2	0.064159	0.29482	0.29458	1	5638	0	0.064159
Hdac11	4	0.18315	0.36076	0.999999	6782	3	-0.35153	0.40257	0.40238	1	7757	0	-0.35153
1700011A15Rik	4	0.18317	0.36078	0.999999	6783	2	-0.26432	0.39626	0.39609	1	7631	0	-0.26432
Atp11c	4	0.18317	0.36079	0.999999	6784	3	-0.24023	0.81407	0.81421	1	15962	0	-0.24023
Ribc2	4	0.18321	0.36085	0.999999	6785	3	-0.54801	0.31756	0.31726	1	6090	0	-0.54801
Vmn1r42	4	0.18322	0.36085	0.999999	6786	1	0.34217	0.38	0.37981	1	7315	0	0.34217
Sema6d	4	0.1833	0.36097	0.999999	6787	3	-0.51443	0.88633	0.88622	1	17333	0	-0.51443
Mospd2	4	0.18334	0.36104	0.999999	6788	2	-0.44935	0.89328	0.8932	1	17458	0	-0.44935
Tceanc2	4	0.18338	0.36108	0.999999	6789	3	-0.40336	0.57084	0.57065	1	11107	0	-0.40336
Olfr1282	4	0.1834	0.36113	0.999999	6790	3	-0.54753	0.77704	0.77719	1	15218	0	-0.54753
BC037034	4	0.18342	0.36115	0.999999	6791	2	-0.57552	0.63514	0.63485	1	12396	0	-0.57552
H2-Q7	4	0.18357	0.36136	0.999999	6792	2	-0.017473	0.8988	0.89874	1	17564	0	-0.017473
Gzmb	4	0.18361	0.36142	0.999999	6793	2	0.18186	0.47807	0.47794	1	9248	0	0.18186
Gnpat	4	0.1837	0.36153	0.999999	6794	3	-0.67092	0.88929	0.88921	1	17382	0	-0.67092
Scyl3	4	0.18377	0.36163	0.999999	6795	2	-0.18451	0.55503	0.55468	1	10801	0	-0.18451
Zfp568	4	0.18378	0.36163	0.999999	6796	3	-0.31309	0.88144	0.88133	1	17240	0	-0.31309
Elf1	4	0.18383	0.36172	0.999999	6797	2	-0.42258	0.54505	0.54469	1	10598	0	-0.42258
Vmn1r58	4	0.18385	0.36174	0.999999	6800	3	-0.82301	0.92817	0.92813	1	18168	0	-0.82301
Dlk1	4	0.18385	0.36174	0.999999	6799	2	0.041143	0.60681	0.60658	1	11827	0	0.041143
Olfr58	4	0.18385	0.36174	0.999999	6798	3	-0.44853	0.87075	0.87055	1	17029	0	-0.44853
Sgms2	4	0.18388	0.36179	0.999999	6801	3	-0.32625	0.72369	0.72367	1	14182	0	-0.32625
Tpgs2	4	0.18391	0.36183	0.999999	6802	3	-0.46092	0.3189	0.31863	1	6119	0	-0.46092
Rnf220	4	0.18392	0.36184	0.999999	6803	1	0.57896	0.063806	0.064132	1	1224	1	0.57896
Olfr531	4	0.18395	0.3619	0.999999	6804	3	-0.30392	0.045322	0.046363	1	894	1	-0.30392
Atpaf2	4	0.18396	0.36192	0.999999	6805	3	-0.23268	0.85647	0.85643	1	16771	0	-0.23268
Lyz2	4	0.18397	0.36192	0.999999	6806	3	-0.39638	0.78759	0.78766	1	15425	0	-0.39638
Tmem104	4	0.18404	0.36203	0.999999	6807	3	-0.60215	0.77112	0.77115	1	15100	0	-0.60215
Mfsd1	4	0.18405	0.36204	0.999999	6808	1	0.39498	0.02307	0.025287	0.978622	508	1	0.39498
Mllt11	4	0.18407	0.36206	0.999999	6809	2	-0.29963	0.85595	0.85589	1	16756	0	-0.29963
Ppwd1	4	0.18409	0.3621	0.999999	6810	3	-0.092215	0.5411	0.5408	1	10515	0	-0.092215
Klhdc10	4	0.18413	0.36215	0.999999	6811	1	0.32987	0.035458	0.036957	1	719	1	0.32987
Trib2	4	0.18415	0.36217	0.999999	6812	2	-0.035635	0.10719	0.10698	1	2025	0	-0.035635
Sbp	4	0.18422	0.36227	0.999999	6813	2	0.23844	0.52748	0.52729	1	10239	0	0.23844
BC051142	4	0.18435	0.36244	0.999999	6814	2	0.13941	0.6313	0.63098	1	12310	0	0.13941
Mme	4	0.1844	0.36251	0.999999	6815	1	0.11662	0.55879	0.55858	1	10878	0	0.11662
Vars2	4	0.18447	0.36261	0.999999	6816	3	-0.49618	0.3058	0.3055	1	5852	0	-0.49618
Bpifb5	4	0.18448	0.36262	0.999999	6817	2	0.02543	0.14529	0.145	1	2749	0	0.02543
Il11	4	0.18453	0.36271	0.999999	6818	3	-0.33701	0.65085	0.65056	1	12712	0	-0.33701
Col4a1	4	0.18455	0.36273	0.999999	6820	2	-0.080375	0.81157	0.81169	1	15923	0	-0.080375
D430042O09Rik	4	0.18455	0.36273	0.999999	6819	1	0.16349	0.55108	0.55076	1	10719	0	0.16349
Ttc24	4	0.18456	0.36275	0.999999	6821	3	-0.3613	0.73572	0.73562	1	14435	0	-0.3613
Traf3ip2	4	0.18458	0.36277	0.999999	6822	3	-0.29958	0.87381	0.87362	1	17089	0	-0.29958
Tmprss11d	4	0.18461	0.36283	0.999999	6823	2	-0.041758	0.65152	0.6512	1	12725	0	-0.041758
Vmn1r23	4	0.18464	0.36286	0.999999	6824	3	-0.32785	0.69417	0.69395	1	13607	0	-0.32785
Isoc2b	4	0.18468	0.36293	0.999999	6825	3	-0.32171	0.86622	0.86611	1	16952	0	-0.32171
Fbxw13	4	0.18475	0.36303	0.999999	6826	2	-0.013817	0.86891	0.86875	1	16997	0	-0.013817
Slc34a1	4	0.1848	0.3631	0.999999	6827	2	-0.31925	0.5834	0.5831	1	11366	0	-0.31925
Vmn1r68	4	0.18483	0.36316	0.999999	6828	2	-0.21101	0.77363	0.77377	1	15149	0	-0.21101
Gm8882	4	0.18492	0.36328	0.999999	6829	2	-0.089144	0.47151	0.47134	1	9110	0	-0.089144
Lin37	4	0.18499	0.36338	0.999999	6830	2	-0.45163	0.48984	0.48964	1	9474	0	-0.45163
1700112E06Rik	4	0.18501	0.36341	0.999999	6831	1	0.4256	0.22311	0.22274	1	4243	0	0.4256
Nid2	4	0.18505	0.36346	0.999999	6832	2	0.14046	0.21576	0.21535	1	4106	0	0.14046
Gpc4	4	0.18509	0.36352	0.999999	6833	2	-0.031605	0.73891	0.73884	1	14507	0	-0.031605
Pou4f3	4	0.18511	0.36354	0.999999	6834	3	-0.35739	0.92548	0.92541	1	18122	0	-0.35739
G6b	4	0.18512	0.36356	0.999999	6835	2	-0.34548	0.70151	0.70138	1	13752	0	-0.34548
Wdr89	4	0.18513	0.36357	0.999999	6836	3	-0.49308	0.60956	0.60931	1	11883	0	-0.49308
Omt2b	4	0.1852	0.36368	0.999999	6837	3	-0.48895	0.87286	0.87266	1	17072	0	-0.48895
Gm20865	4	0.1852	0.36368	0.999999	6838	2	0.1821	0.32156	0.32126	1	6171	0	0.1821
Gpr89	4	0.18529	0.3638	0.999999	6839	2	-0.10004	0.0089482	0.012089	0.843373	280	1	-0.10004
Olfr1066	4	0.18531	0.36385	0.999999	6840	2	0.032197	0.68399	0.68381	1	13392	0	0.032197
Actr8	4	0.18536	0.36391	0.999999	6841	2	0.2346	0.16224	0.16189	1	3074	0	0.2346
Vmn2r76	4	0.18538	0.36395	0.999999	6842	3	-0.32762	0.75003	0.75011	1	14696	0	-0.32762
Gstm6	4	0.18542	0.364	0.999999	6844	1	0.31587	0.56981	0.56964	1	11082	0	0.31587
Jph3	4	0.18542	0.364	0.999999	6843	1	0.29835	0.51616	0.51609	1	10013	0	0.29835
Lamtor2	4	0.1855	0.36412	0.999999	6845	3	-0.4263	0.82699	0.82706	1	16220	0	-0.4263
Olfr1427	4	0.18552	0.36415	0.999999	6846	3	-0.32653	0.84775	0.8477	1	16618	0	-0.32653
Ndfip2	4	0.18554	0.36418	0.999999	6847	3	-0.59779	0.75996	0.75997	1	14885	0	-0.59779
Tmem2	4	0.18557	0.36422	0.999999	6848	2	0.31357	0.5284	0.52819	1	10261	0	0.31357
Pttg1ip	4	0.18564	0.36431	0.999999	6849	2	-0.43519	0.86784	0.86771	1	16975	0	-0.43519
Fbxw24	4	0.18568	0.36437	0.999999	6850	3	-0.70688	0.92235	0.92233	1	18045	0	-0.70688
Frs3	4	0.1857	0.36439	0.999999	6851	3	-0.44487	0.84739	0.84734	1	16610	0	-0.44487
Tmcc2	4	0.18571	0.3644	0.999999	6852	2	0.21866	0.1457	0.14543	1	2757	0	0.21866
Olfr275	4	0.18579	0.36451	0.999999	6853	3	-0.58045	0.2133	0.2129	1	4063	0	-0.58045
Kcna10	4	0.18584	0.36457	0.999999	6854	1	0.44987	0.49346	0.49326	1	9544	0	0.44987
Capn12	4	0.18588	0.36463	0.999999	6855	2	-0.13981	0.87287	0.87267	1	17073	0	-0.13981
Gng3	4	0.1859	0.36467	0.999999	6856	3	-0.4129	0.38046	0.3803	1	7325	0	-0.4129
Fam96b	4	0.18592	0.36469	0.999999	6857	2	-0.10788	0.19322	0.19298	1	3678	0	-0.10788
Stk39	4	0.18595	0.36474	0.999999	6858	3	-0.23732	0.7678	0.76787	1	15032	0	-0.23732
Macc1	4	0.18596	0.36476	0.999999	6859	3	-0.43944	0.90011	0.90001	1	17594	0	-0.43944
Lilra5	4	0.18599	0.36479	0.999999	6860	3	-0.28232	0.87365	0.87345	1	17086	0	-0.28232
Rgs9	4	0.18604	0.36484	0.999999	6861	3	-0.62535	0.044584	0.045649	1	879	1	-0.62535
Prx	4	0.18605	0.36487	0.999999	6862	3	-0.64519	0.88532	0.88521	1	17321	0	-0.64519
Tcea1	4	0.18606	0.36487	0.999999	6863	2	-0.064447	0.24097	0.24066	1	4600	0	-0.064447
Stox2	4	0.18607	0.36491	0.999999	6864	2	-0.36277	0.73712	0.73703	1	14469	0	-0.36277
Slco1a6	4	0.18611	0.36496	0.999999	6865	3	-0.64417	0.8753	0.87512	1	17111	0	-0.64417
Olfr156	4	0.18613	0.36499	0.999999	6866	2	-0.10053	0.56959	0.56941	1	11078	0	-0.10053
Urad	4	0.18614	0.36501	0.999999	6867	3	-0.51341	0.57717	0.57698	1	11241	0	-0.51341
Ccdc97	4	0.18627	0.36519	0.999999	6868	2	-0.27295	0.27449	0.27414	1	5248	0	-0.27295
Tmed7	4	0.18634	0.36528	0.999999	6869	3	-0.6147	0.29267	0.29242	1	5595	0	-0.6147
Aasdh	4	0.18644	0.36544	0.999999	6870	3	-0.42907	0.62241	0.62219	1	12135	0	-0.42907
Slc30a7	4	0.18655	0.36557	0.999999	6871	2	-0.25476	0.34127	0.34094	1	6548	0	-0.25476
Olfr155	4	0.18663	0.36568	0.999999	6872	2	-0.64877	0.79218	0.79229	1	15512	0	-0.64877
Vmn2r89	4	0.18667	0.36574	0.999999	6873	3	-0.36395	0.52358	0.52342	1	10158	0	-0.36395
Ica1l	4	0.18668	0.36577	0.999999	6874	3	-0.31571	0.10311	0.10286	1	1949	0	-0.31571
Sorbs2	4	0.18671	0.36581	0.999999	6875	3	-0.30315	0.46978	0.46959	1	9079	0	-0.30315
Phc3	4	0.18674	0.36585	0.999999	6876	2	-0.18899	0.27481	0.27445	1	5256	0	-0.18899
Ost4	4	0.18675	0.36586	0.999999	6877	2	-0.19202	0.82771	0.82779	1	16230	0	-0.19202
Tspan13	4	0.18676	0.36587	0.999999	6878	3	-0.38053	0.37758	0.37736	1	7257	0	-0.38053
Gas2l1	4	0.18676	0.36587	0.999999	6879	2	-0.55908	0.35302	0.35274	1	6777	0	-0.55908
Tssk3	4	0.1868	0.36593	0.999999	6880	2	-0.10386	0.178	0.17773	1	3385	0	-0.10386
Spint3	4	0.18688	0.36603	0.999999	6881	2	-0.25954	0.55105	0.55073	1	10718	0	-0.25954
Cc2d1b	4	0.18689	0.36604	0.999999	6882	3	-0.59342	0.84485	0.8448	1	16565	0	-0.59342
Skiv2l	4	0.18691	0.36608	0.999999	6883	3	-0.33658	0.21138	0.21095	1	4029	0	-0.33658
Slitrk4	4	0.18693	0.3661	0.999999	6884	2	-0.30083	0.57972	0.57946	1	11293	0	-0.30083
Nkd2	4	0.18695	0.36615	0.999999	6885	3	-0.56904	0.68668	0.68648	1	13451	0	-0.56904
Setx	4	0.18697	0.36617	0.999999	6886	2	-0.062902	0.25089	0.25065	1	4787	0	-0.062902
Setd5	4	0.18698	0.36618	0.999999	6887	3	-0.45934	0.33612	0.33582	1	6450	0	-0.45934
Htra1	4	0.18704	0.36627	0.999999	6888	3	-0.42361	0.93203	0.93202	1	18247	0	-0.42361
Cd28	4	0.18708	0.36633	0.999999	6889	2	-0.18767	0.47063	0.47047	1	9092	0	-0.18767
Krtap4-16	4	0.18709	0.36634	0.999999	6890	3	-0.40828	0.79599	0.79613	1	15593	0	-0.40828
Olfr826	4	0.18713	0.3664	0.999999	6891	2	0.0042089	0.46222	0.46204	1	8938	0	0.0042089
Klk10	4	0.18718	0.36645	0.999999	6892	3	-0.41031	0.88333	0.88323	1	17278	0	-0.41031
Cmtm3	4	0.18723	0.36653	0.999999	6893	2	-0.032416	0.33836	0.33802	1	6492	0	-0.032416
Phlda2	4	0.18727	0.3666	0.999999	6895	2	-0.40506	0.77659	0.77674	1	15208	0	-0.40506
2610524H06Rik	4	0.18727	0.36659	0.999999	6894	2	-0.081542	0.21015	0.20972	1	4005	0	-0.081542
Stfa1	4	0.18736	0.36671	0.999999	6896	2	-0.47605	0.24966	0.24944	1	4761	0	-0.47605
Usp15	4	0.18739	0.36675	0.999999	6897	3	-0.3899	0.51456	0.5145	1	9973	0	-0.3899
Ccdc141	4	0.18747	0.36687	0.999999	6898	2	-0.2359	0.0655	0.065799	1	1251	1	-0.2359
Olfr556	4	0.18748	0.36687	0.999999	6899	3	-0.3437	0.7969	0.79705	1	15612	0	-0.3437
Rpp25l	4	0.18761	0.36707	0.999999	6900	3	-0.30423	0.1321	0.13179	1	2502	0	-0.30423
Omg	4	0.18767	0.36715	0.999999	6901	1	0.36667	0.65113	0.65083	1	12718	0	0.36667
Gramd1a	4	0.18773	0.36725	0.999999	6902	3	-0.4319	0.67889	0.67874	1	13284	0	-0.4319
Cubn	4	0.18775	0.36727	0.999999	6903	3	-0.52543	0.87699	0.87683	1	17140	0	-0.52543
Vps52	4	0.18778	0.36731	0.999999	6904	3	-0.27736	0.50927	0.50927	1	9878	0	-0.27736
Nceh1	4	0.18782	0.36736	0.999999	6905	3	-0.36617	0.77781	0.77795	1	15234	0	-0.36617
Nptxr	4	0.18785	0.36741	0.999999	6906	3	-0.49081	0.061383	0.061787	1	1182	1	-0.49081
Ankrd11	4	0.18787	0.36743	0.999999	6907	3	-0.54572	0.91272	0.91263	1	17840	0	-0.54572
Fam26d	4	0.18791	0.36749	0.999999	6908	2	-0.36184	0.6887	0.68847	1	13498	0	-0.36184
Cd99l2	4	0.18794	0.36754	0.999999	6909	3	-0.44849	0.8016	0.8017	1	15710	0	-0.44849
Srsf9	4	0.18801	0.36764	0.999999	6910	2	0.24555	0.40326	0.40306	1	7770	0	0.24555
Zfp438	4	0.18802	0.36764	0.999999	6911	3	-0.27508	0.71961	0.71957	1	14104	0	-0.27508
Lmntd2	4	0.18803	0.36766	0.999999	6912	3	-0.65394	0.30995	0.30959	1	5939	0	-0.65394
Tnnc2	4	0.18812	0.36779	0.999999	6913	3	-0.33803	0.92305	0.92303	1	18061	0	-0.33803
Gpr50	4	0.18814	0.3678	0.999999	6914	3	-0.49445	0.48784	0.48767	1	9434	0	-0.49445
Hspa13	4	0.18814	0.36783	0.999999	6915	2	-0.16711	0.30771	0.30739	1	5893	0	-0.16711
Map4k3	4	0.18819	0.36788	0.999999	6916	2	0.024917	0.11027	0.11001	1	2082	0	0.024917
Saal1	4	0.18825	0.36797	0.999999	6917	2	-0.55242	0.82874	0.82879	1	16255	0	-0.55242
Pld2	4	0.18832	0.36808	0.999999	6918	2	-0.32368	0.52495	0.52476	1	10188	0	-0.32368
Sp3	4	0.18835	0.36811	0.999999	6919	3	-0.26605	0.81351	0.81365	1	15950	0	-0.26605
Hnrnpf	4	0.18836	0.36814	0.999999	6920	2	0.026354	0.16932	0.16899	1	3217	0	0.026354
Upf3a	4	0.18841	0.36821	0.999999	6922	3	-0.73153	0.37135	0.37118	1	7139	0	-0.73153
Olfr1120	4	0.18841	0.36819	0.999999	6921	1	0.49456	0.060413	0.060829	1	1166	1	0.49456
Lilrb4	4	0.18849	0.36833	0.999999	6923	1	0.50148	0.27716	0.27681	1	5301	0	0.50148
5830415F09Rik	4	0.18854	0.36839	0.999999	6924	2	0.28132	0.16074	0.16039	1	3044	0	0.28132
Zswim4	4	0.18856	0.36842	0.999999	6925	3	-0.48766	0.80829	0.80842	1	15854	0	-0.48766
Tubb5	4	0.18859	0.36846	0.999999	6926	3	-0.39502	0.012808	0.015686	0.89449	345	1	-0.39502
Car4	4	0.18867	0.36856	0.999999	6927	1	0.64694	0.24246	0.24216	1	4622	0	0.64694
Hc	4	0.18873	0.36864	0.999999	6928	1	0.667	0.35931	0.35907	1	6906	0	0.667
Tekt5	4	0.18878	0.36873	0.999999	6929	2	-0.41244	0.74012	0.74006	1	14528	0	-0.41244
Arhgap5	4	0.18884	0.36881	0.999999	6930	3	-0.59148	0.25351	0.25316	1	4837	0	-0.59148
Ndrg1	4	0.18888	0.36886	0.999999	6931	3	-0.60434	0.62266	0.62242	1	12142	0	-0.60434
Plekhh2	4	0.18897	0.36901	0.999999	6932	2	-0.19038	0.88359	0.88349	1	17284	0	-0.19038
Slc6a17	4	0.18899	0.36904	0.999999	6933	3	-0.27362	0.8935	0.8934	1	17463	0	-0.27362
Olfr1216	4	0.18906	0.36912	0.999999	6934	2	-0.28949	0.2315	0.23112	1	4414	0	-0.28949
Rbm8a	4	0.18908	0.36915	0.999999	6935	2	0.48555	0.00061189	0.0012332	0.475733	51	2	0.48555
Ifna5	4	0.18908	0.36916	0.999999	6936	3	-0.50159	0.235	0.23461	1	4483	0	-0.50159
Rbpjl	4	0.18912	0.3692	0.999999	6937	2	-0.434	0.56285	0.56262	1	10958	0	-0.434
Snrpb2	4	0.18916	0.36926	0.999999	6938	3	-0.59788	0.073308	0.073424	1	1398	1	-0.59788
Ddx4	4	0.18921	0.36934	0.999999	6939	3	-0.45356	0.71159	0.7115	1	13957	0	-0.45356
Olfr418	4	0.18927	0.36943	0.999999	6940	3	-0.43774	0.92932	0.92928	1	18194	0	-0.43774
Ascl3	4	0.18931	0.36948	0.999999	6941	3	-0.3307	0.74539	0.7454	1	14619	0	-0.3307
Olfr1151	4	0.18936	0.36955	0.999999	6942	3	-0.53776	0.54536	0.54501	1	10605	0	-0.53776
Zfp120	4	0.18936	0.36955	0.999999	6943	3	-0.19521	0.23321	0.23286	1	4447	0	-0.19521
Saxo2	4	0.18939	0.36959	0.999999	6944	3	-0.62936	0.21066	0.21022	1	4013	0	-0.62936
Cdk20	4	0.1894	0.3696	0.999999	6945	3	-0.34038	0.45982	0.45965	1	8879	0	-0.34038
Donson	4	0.18941	0.36962	0.999999	6946	3	-0.13253	0.55275	0.55244	1	10755	0	-0.13253
Hadhb	4	0.18942	0.36963	0.999999	6947	3	-0.37671	0.31909	0.31881	1	6123	0	-0.37671
Itga9	4	0.18946	0.36969	0.999999	6948	3	-0.63384	0.035878	0.037326	1	727	1	-0.63384
Atg14	4	0.18951	0.36976	0.999999	6949	3	-0.65145	0.89781	0.89771	1	17542	0	-0.65145
Cdh5	4	0.18958	0.36986	0.999999	6950	3	-0.44158	0.51029	0.51026	1	9895	0	-0.44158
Slc26a8	4	0.1896	0.36988	0.999999	6951	3	-0.32329	0.46629	0.46612	1	9018	0	-0.32329
Aldh6a1	4	0.18963	0.36994	0.999999	6952	3	-0.64981	0.91686	0.91677	1	17931	0	-0.64981
Col22a1	4	0.18971	0.37007	0.999999	6953	2	-0.20496	0.8515	0.85143	1	16691	0	-0.20496
Sord	4	0.18975	0.37012	0.999999	6955	1	0.69781	0.15797	0.15762	1	2988	0	0.69781
Ppapdc1a	4	0.18975	0.37012	0.999999	6954	2	-0.46823	0.69455	0.69433	1	13617	0	-0.46823
Fgd5	4	0.18982	0.37021	0.999999	6956	2	-0.4702	0.69247	0.69224	1	13570	0	-0.4702
Tmem56	4	0.18991	0.37034	0.999999	6957	2	0.093257	0.29682	0.29657	1	5675	0	0.093257
Cacna1g	4	0.18993	0.37036	0.999999	6958	2	-0.22935	0.17739	0.17712	1	3373	0	-0.22935
Snapin	4	0.18993	0.37036	0.999999	6959	3	-0.60669	0.7036	0.70346	1	13786	0	-0.60669
Acvr1c	4	0.18996	0.37039	0.999999	6960	3	-0.53443	0.82226	0.82234	1	16124	0	-0.53443
Fam136a	4	0.18999	0.37044	0.999999	6962	3	-0.65373	0.92481	0.92475	1	18096	0	-0.65373
Sigmar1	4	0.18999	0.37043	0.999999	6961	2	-0.37632	0.63409	0.63377	1	12373	0	-0.37632
Gsx1	4	0.19	0.37046	0.999999	6963	3	-0.29764	0.90059	0.90047	1	17601	0	-0.29764
Cxcr6	4	0.19001	0.37047	0.999999	6964	2	-0.060668	0.61746	0.61723	1	12041	0	-0.060668
Cst12	4	0.19006	0.37052	0.999999	6965	1	0.63834	0.43623	0.43598	1	8411	0	0.63834
Ptpn22	4	0.19006	0.37052	0.999999	6966	3	-0.44222	0.53152	0.53127	1	10321	0	-0.44222
Kif2a	4	0.19009	0.37056	0.999999	6967	3	-0.50164	0.91855	0.91846	1	17967	0	-0.50164
Celf1	4	0.1901	0.37057	0.999999	6968	3	-0.54892	0.33922	0.33887	1	6505	0	-0.54892
Cdr2l	4	0.19013	0.37061	0.999999	6969	2	-0.36291	0.52788	0.52769	1	10249	0	-0.36291
Cnot2	4	0.19015	0.37063	0.999999	6970	2	-0.20179	0.0031502	0.006078	0.715081	167	1	-0.20179
Tmem25	4	0.19015	0.37065	0.999999	6971	3	-0.3028	0.67926	0.67912	1	13293	0	-0.3028
4930548H24Rik	4	0.1903	0.37086	0.999999	6972	2	0.038626	0.21107	0.21064	1	4022	0	0.038626
Usp9y	4	0.1903	0.37088	0.999999	6974	2	-0.037906	0.23183	0.23146	1	4421	0	-0.037906
BC003965	4	0.1903	0.37086	0.999999	6973	2	0.14232	0.64672	0.64643	1	12620	0	0.14232
Gm13124	4	0.19036	0.37097	0.999999	6975	3	-0.14325	0.67196	0.67183	1	13140	0	-0.14325
Gpsm1	4	0.19046	0.37112	0.999999	6976	2	-0.34887	0.79063	0.79075	1	15489	0	-0.34887
Abcf2	4	0.19048	0.37115	0.999999	6977	3	-0.59135	0.28909	0.28884	1	5531	0	-0.59135
Ccdc105	4	0.19054	0.37123	0.999999	6978	3	-0.66844	0.85684	0.8568	1	16778	0	-0.66844
Fam63b	4	0.19058	0.37127	0.999999	6979	2	-0.21984	0.61699	0.61677	1	12030	0	-0.21984
Ppp1r13b	4	0.19068	0.37145	0.999999	6980	3	-0.32848	0.53568	0.53543	1	10412	0	-0.32848
Tescl	4	0.1907	0.37148	0.999999	6981	3	-0.61808	0.47262	0.47243	1	9134	0	-0.61808
Asb12	4	0.19073	0.37151	0.999999	6982	3	-0.42538	0.57331	0.57318	1	11159	0	-0.42538
Supt7l	4	0.1908	0.37161	0.999999	6983	3	-0.55958	0.35063	0.35036	1	6737	0	-0.55958
Pacs1	4	0.1908	0.37162	0.999999	6985	3	-0.28238	0.89112	0.89105	1	17416	0	-0.28238
Triqk	4	0.1908	0.37162	0.999999	6984	2	-0.24106	0.30444	0.30411	1	5827	0	-0.24106
Cnga2	4	0.19087	0.37171	0.999999	6986	3	-0.48747	0.1978	0.19747	1	3757	0	-0.48747
Gpr162	4	0.1909	0.37176	0.999999	6987	2	-0.55933	0.61066	0.61041	1	11904	0	-0.55933
Tslp	4	0.19097	0.37186	0.999999	6988	3	-0.52264	0.78686	0.78695	1	15407	0	-0.52264
4933402N03Rik	4	0.19103	0.37196	0.999999	6989	3	-0.29581	0.59677	0.59644	1	11628	0	-0.29581
Ptpn14	4	0.19106	0.37199	0.999999	6990	2	-0.20149	0.21813	0.21772	1	4156	0	-0.20149
Olfr149	4	0.19108	0.37201	0.999999	6991	2	-0.57927	0.31469	0.31433	1	6033	0	-0.57927
Cdh17	4	0.19119	0.37216	0.999999	6992	3	-0.27466	0.80774	0.80788	1	15844	0	-0.27466
Nlk	4	0.19127	0.37228	0.999999	6993	2	-0.25743	0.19871	0.19838	1	3777	0	-0.25743
Abhd8	4	0.19132	0.37234	0.999999	6994	2	-0.25044	0.15188	0.15154	1	2875	0	-0.25044
Lsm12	4	0.19149	0.37259	0.999999	6995	1	0.90682	0.11659	0.11623	1	2197	0	0.90682
Osbpl11	4	0.19158	0.37272	0.999999	6996	2	0.20847	0.27613	0.27578	1	5279	0	0.20847
Cntf	4	0.19162	0.37279	0.999999	6997	3	-0.68208	0.23969	0.23939	1	4574	0	-0.68208
Trim26	4	0.19163	0.3728	0.999999	6998	2	-0.49156	0.19348	0.19322	1	3682	0	-0.49156
Mtmr3	4	0.19166	0.37285	0.999999	6999	2	-0.060936	0.25138	0.25112	1	4796	0	-0.060936
Rnf26	4	0.19167	0.37285	0.999999	7000	3	-0.46724	0.86805	0.86792	1	16978	0	-0.46724
Mast3	4	0.19168	0.37288	0.999999	7001	3	-0.36728	0.25913	0.25881	1	4946	0	-0.36728
Srsf10	4	0.19173	0.37294	0.999999	7002	3	-0.34232	0.28791	0.28765	1	5508	0	-0.34232
Krt1	4	0.19177	0.373	0.999999	7003	2	-0.32498	0.46927	0.46905	1	9070	0	-0.32498
Col4a3	4	0.19179	0.37303	0.999999	7004	2	-0.36187	0.75159	0.75168	1	14723	0	-0.36187
Hmbs	4	0.19179	0.37303	0.999999	7005	2	0.4278	0.16843	0.16807	1	3197	0	0.4278
Vopp1	4	0.19182	0.37307	0.999999	7006	3	-0.5153	0.49593	0.49576	1	9603	0	-0.5153
Dok2	4	0.19187	0.37314	0.999999	7007	2	-0.34217	0.76049	0.76051	1	14892	0	-0.34217
Immt	4	0.19188	0.37315	0.999999	7008	1	0.37604	0.44769	0.44762	1	8636	0	0.37604
Slc35f2	4	0.19192	0.37322	0.999999	7009	2	-0.27731	0.6902	0.68999	1	13525	0	-0.27731
Olfr729	4	0.19195	0.37326	0.999999	7010	2	-0.39355	0.73951	0.73945	1	14515	0	-0.39355
Neurl4	4	0.19197	0.37329	0.999999	7011	3	-0.56597	0.21304	0.21264	1	4057	0	-0.56597
Prss40	4	0.19199	0.37331	0.999999	7012	2	-0.20083	0.33982	0.33945	1	6516	0	-0.20083
Itga2b	4	0.19211	0.37349	0.999999	7013	3	-0.49949	0.11779	0.11746	1	2221	0	-0.49949
Vmn1r70	4	0.19213	0.37351	0.999999	7014	2	-0.46595	0.17765	0.17739	1	3378	0	-0.46595
Gm2a	4	0.19214	0.37352	0.999999	7015	1	0.761	0.37042	0.37022	1	7125	0	0.761
Bpgm	4	0.19217	0.37357	0.999999	7016	2	-0.17934	0.24978	0.24957	1	4764	0	-0.17934
Ift122	4	0.19218	0.37359	0.999999	7017	2	0.19067	0.46445	0.46432	1	8978	0	0.19067
Klhl3	4	0.19223	0.37365	0.999999	7018	3	-0.43183	0.92289	0.92288	1	18058	0	-0.43183
1110037F02Rik	4	0.19227	0.3737	0.999999	7019	2	0.16325	0.020318	0.02263	0.961604	463	1	0.16325
Tmem198	4	0.19231	0.37375	0.999999	7020	3	-0.36825	0.87184	0.87162	1	17047	0	-0.36825
N4bp2l1	4	0.1924	0.37388	0.999999	7021	2	-0.26889	0.66016	0.65993	1	12898	0	-0.26889
Cdkl2	4	0.1924	0.37388	0.999999	7022	2	-0.13226	0.83109	0.83113	1	16307	0	-0.13226
Acat3	4	0.19254	0.3741	0.999999	7023	3	-0.46874	0.38718	0.38694	1	7452	0	-0.46874
Zfp957	4	0.19256	0.37413	0.999999	7024	3	-0.31005	0.64067	0.64037	1	12497	0	-0.31005
1700016D06Rik	4	0.19259	0.37418	0.999999	7026	2	0.3608	0.43245	0.43224	1	8337	0	0.3608
Bmp5	4	0.19259	0.37418	0.999999	7025	3	-0.37501	0.72666	0.72661	1	14237	0	-0.37501
Nkx1-2	4	0.19261	0.3742	0.999999	7027	3	-0.44623	0.86343	0.86332	1	16901	0	-0.44623
Gm21319	4	0.19263	0.37422	0.999999	7028	2	-0.32298	0.2575	0.25718	1	4918	0	-0.32298
Entpd4	4	0.19266	0.37425	0.999999	7029	3	-0.57856	0.89971	0.89964	1	17579	0	-0.57856
Cybrd1	4	0.19272	0.37433	0.999999	7030	3	-0.51578	0.5581	0.55785	1	10864	0	-0.51578
Prss58	4	0.19273	0.37436	0.999999	7031	3	-0.56715	0.85919	0.85912	1	16823	0	-0.56715
Gm9047	4	0.19275	0.37438	0.999999	7032	3	-0.61972	0.69821	0.69807	1	13688	0	-0.61972
Cep57	4	0.19279	0.37444	0.999999	7033	2	0.3974	0.060655	0.061068	1	1170	1	0.3974
Gnb3	4	0.19281	0.37446	0.999999	7034	3	-0.51413	0.68371	0.68353	1	13388	0	-0.51413
Olfr971	4	0.19283	0.37449	0.999999	7035	3	-0.59062	0.82456	0.82465	1	16170	0	-0.59062
Cacybp	4	0.19287	0.37454	0.999999	7036	2	-0.24256	0.22058	0.2202	1	4199	0	-0.24256
F13b	4	0.1929	0.37459	0.999999	7037	3	-0.39852	0.3989	0.3988	1	7684	0	-0.39852
Vmn1r65	4	0.19292	0.37462	0.999999	7038	1	0.94954	0.16746	0.16709	1	3177	0	0.94954
Gorasp1	4	0.19293	0.37463	0.999999	7039	3	-0.56767	0.070566	0.070714	1	1345	1	-0.56767
Trpm1	4	0.19296	0.37468	0.999999	7040	2	0.089516	0.42041	0.42025	1	8110	0	0.089516
Gnb5	4	0.19299	0.37472	0.999999	7041	3	-0.48489	0.89756	0.89747	1	17539	0	-0.48489
Osbpl5	4	0.19301	0.37474	0.999999	7042	2	-0.0059866	0.57441	0.57429	1	11180	0	-0.0059866
Mif	4	0.19307	0.37483	0.999999	7043	2	-0.17545	0.30336	0.30308	1	5803	0	-0.17545
Yipf7	4	0.19314	0.37492	0.999999	7044	1	0.51517	0.24555	0.24526	1	4680	0	0.51517
Nova1	4	0.1932	0.37501	0.999999	7045	3	-0.32494	0.61855	0.61833	1	12062	0	-0.32494
Wbp4	4	0.19326	0.37509	0.999999	7046	2	-0.39139	0.19413	0.19386	1	3689	0	-0.39139
Nek1	4	0.19328	0.37511	0.999999	7047	3	-0.39711	0.12502	0.12465	1	2360	0	-0.39711
Atp6v1g3	4	0.19331	0.37516	0.999999	7048	3	-0.31635	0.91424	0.91413	1	17868	0	-0.31635
Vmn2r121	4	0.19337	0.37524	0.999999	7049	3	-0.42622	0.82032	0.82042	1	16078	0	-0.42622
Fosl2	4	0.19337	0.37524	0.999999	7050	2	0.17518	0.6087	0.60846	1	11869	0	0.17518
Galnt16	4	0.19339	0.37526	0.999999	7051	3	-0.59298	0.85322	0.85312	1	16718	0	-0.59298
Olfr1279	4	0.19344	0.37533	0.999999	7052	2	-0.36085	0.60291	0.60264	1	11754	0	-0.36085
BC035044	4	0.19357	0.37551	0.999999	7053	1	0.52288	0.5905	0.59012	1	11507	0	0.52288
Olfr332	4	0.19364	0.37562	0.999999	7054	2	-0.30523	0.10737	0.10717	1	2028	0	-0.30523
Sertad4	4	0.1937	0.37568	0.999999	7055	2	-0.062024	0.90447	0.90429	1	17690	0	-0.062024
Scgb2b7	4	0.19372	0.37572	0.999999	7056	3	-0.53647	0.85629	0.85624	1	16765	0	-0.53647
Slfn14	4	0.19374	0.37576	0.999999	7057	2	-0.14818	0.19996	0.19956	1	3802	0	-0.14818
Lim2	4	0.19376	0.37579	0.999999	7058	2	-0.048801	0.38032	0.38015	1	7321	0	-0.048801
Olfr481	4	0.19384	0.37591	0.999999	7059	3	-0.34383	0.11217	0.11194	1	2117	0	-0.34383
Stfa2	4	0.19387	0.37595	0.999999	7060	3	-0.33167	0.81132	0.81144	1	15920	0	-0.33167
Shd	4	0.1939	0.37598	0.999999	7061	2	-0.20761	0.50829	0.50828	1	9860	0	-0.20761
Pvrl3	4	0.19394	0.37604	0.999999	7063	3	-0.41659	0.45651	0.45633	1	8810	0	-0.41659
Pcdh10	4	0.19394	0.37604	0.999999	7062	3	-0.67038	0.78439	0.78452	1	15359	0	-0.67038
Tex19.2	4	0.19396	0.37607	0.999999	7064	2	-0.3633	0.040843	0.04208	1	815	1	-0.3633
Zfp266	4	0.19397	0.37607	0.999999	7065	3	-0.3327	0.91399	0.91389	1	17864	0	-0.3327
E130012A19Rik	4	0.19398	0.37609	0.999999	7066	3	-0.51736	0.59538	0.59504	1	11601	0	-0.51736
Mknk2	4	0.19401	0.37614	0.999999	7067	3	-0.35857	0.90298	0.90282	1	17655	0	-0.35857
Cxcl3	4	0.19405	0.37618	0.999999	7068	1	0.54836	0.53517	0.5349	1	10400	0	0.54836
Rbp3	4	0.19421	0.37643	0.999999	7069	3	-0.29629	0.36671	0.36646	1	7053	0	-0.29629
Rnf20	4	0.19426	0.37649	0.999999	7070	2	-0.13112	0.0046718	0.0080931	0.767397	206	1	-0.13112
Ndufa2	4	0.1943	0.37656	0.999999	7071	3	-0.27076	0.14484	0.14453	1	2743	0	-0.27076
Gatm	4	0.19435	0.37661	0.999999	7072	3	-0.54234	0.57906	0.5788	1	11277	0	-0.54234
Olfr519	4	0.19436	0.37664	0.999999	7073	2	-0.50115	0.24072	0.24041	1	4596	0	-0.50115
Tmem170	4	0.19439	0.37668	0.999999	7074	3	-0.44114	0.27736	0.27701	1	5304	0	-0.44114
Scn2a1	4	0.19448	0.37679	0.999999	7075	1	0.77768	0.29228	0.29201	1	5588	0	0.77768
Dync1h1	4	0.19454	0.37688	0.999999	7076	2	-0.10242	0.35004	0.34978	1	6724	0	-0.10242
Siah3	4	0.19455	0.37689	0.999999	7077	3	-0.26028	0.69778	0.69764	1	13680	0	-0.26028
Pramel1	4	0.19456	0.37692	0.999999	7079	1	0.3256	0.69239	0.69215	1	13568	0	0.3256
Acta1	4	0.19456	0.37691	0.999999	7078	3	-0.43483	0.93059	0.9306	1	18215	0	-0.43483
Ncoa6	4	0.19465	0.37702	0.999999	7080	1	0.13275	0.83912	0.83916	1	16448	0	0.13275
Tmem47	4	0.19468	0.37706	0.999999	7081	2	-0.51711	0.877	0.87684	1	17141	0	-0.51711
Otx2	4	0.19469	0.37708	0.999999	7082	2	0.17516	0.27664	0.2763	1	5292	0	0.17516
Olfr533	4	0.19477	0.37719	0.999999	7083	3	-0.35297	0.08245	0.082409	1	1564	1	-0.35297
Uvssa	4	0.19487	0.37734	0.999999	7085	3	-0.38231	0.34346	0.34319	1	6586	0	-0.38231
Pdcd6ip	4	0.19487	0.37733	0.999999	7084	2	-0.24782	0.057788	0.058275	1	1119	1	-0.24782
Uckl1	4	0.19488	0.37734	0.999999	7086	2	-0.25261	0.65609	0.6558	1	12814	0	-0.25261
Cyb5d2	4	0.19491	0.3774	0.999999	7087	1	0.55769	0.44685	0.44676	1	8620	0	0.55769
Foxf2	4	0.19491	0.3774	0.999999	7088	3	-0.40621	0.36105	0.36079	1	6938	0	-0.40621
Caln1	4	0.19498	0.37749	0.999999	7089	1	0.31617	0.28956	0.28929	1	5537	0	0.31617
Nmur1	4	0.195	0.37754	0.999999	7090	3	-0.28234	0.54229	0.54197	1	10541	0	-0.28234
Zfp217	4	0.19511	0.37768	0.999999	7093	3	-0.59123	0.84101	0.84102	1	16489	0	-0.59123
Vmn1r167	4	0.19511	0.37767	0.999999	7091	2	-0.34745	0.79792	0.79806	1	15637	0	-0.34745
Mfng	4	0.19511	0.37767	0.999999	7092	3	-0.50349	0.52655	0.52637	1	10218	0	-0.50349
Rmdn2	4	0.19513	0.3777	0.999999	7094	1	0.80365	0.26927	0.26888	1	5146	0	0.80365
Ptms	4	0.19514	0.37773	0.999999	7095	3	-0.28327	0.37368	0.37347	1	7186	0	-0.28327
Smarcc2	4	0.19517	0.37776	0.999999	7097	3	-0.29948	0.91693	0.91684	1	17935	0	-0.29948
Laptm4b	4	0.19517	0.37775	0.999999	7096	2	-0.152	0.87086	0.87066	1	17030	0	-0.152
Myo7a	4	0.19518	0.37777	0.999999	7098	2	-0.41232	0.22865	0.22816	1	4354	0	-0.41232
Fam160a2	4	0.1952	0.37781	0.999999	7099	3	-0.48774	0.78614	0.78623	1	15394	0	-0.48774
Cd34	4	0.19522	0.37783	0.999999	7100	3	-0.67305	0.45994	0.45976	1	8882	0	-0.67305
Stx2	4	0.19528	0.37792	0.999999	7101	3	-0.55707	0.74128	0.74121	1	14550	0	-0.55707
Olfr357	4	0.19531	0.37795	0.999999	7102	3	-0.30376	0.54778	0.54745	1	10652	0	-0.30376
Ccdc79	4	0.19537	0.37804	0.999999	7103	3	-0.5832	0.2853	0.28502	1	5457	0	-0.5832
Rnf125	4	0.19539	0.37805	0.999999	7104	2	0.15682	0.043552	0.044644	1	863	1	0.15682
Tal1	4	0.19542	0.3781	0.999999	7105	3	-0.34763	0.37142	0.37123	1	7140	0	-0.34763
Grcc10	4	0.19548	0.37819	0.999999	7106	3	-0.2916	0.52326	0.52309	1	10149	0	-0.2916
Nipa1	4	0.19552	0.37824	0.999999	7107	2	-0.016844	0.079825	0.07985	1	1518	1	-0.016844
Hacd2	4	0.19556	0.37829	0.999999	7108	2	-0.029567	0.0025157	0.0048551	0.673093	140	1	-0.029567
Cep55	4	0.19563	0.37837	0.999999	7109	3	-0.47515	0.89491	0.89483	1	17489	0	-0.47515
Sgcz	4	0.19569	0.37846	0.999999	7110	3	-0.31556	0.43603	0.4358	1	8409	0	-0.31556
Tctex1d4	4	0.19572	0.3785	0.999999	7111	3	-0.36274	0.93186	0.93185	1	18244	0	-0.36274
Sppl3	4	0.19574	0.37852	0.999999	7112	3	-0.62762	0.45101	0.45086	1	8703	0	-0.62762
Ttc34	4	0.19575	0.37854	0.999999	7114	2	-0.47725	0.86566	0.86554	1	16942	0	-0.47725
Adam18	4	0.19575	0.37854	0.999999	7113	2	0.02288	0.68461	0.68439	1	13406	0	0.02288
Scube2	4	0.19578	0.37857	0.999999	7115	2	-0.4043	0.1443	0.14398	1	2734	0	-0.4043
Lcn8	4	0.1958	0.3786	0.999999	7116	2	0.014208	0.10952	0.10927	1	2069	0	0.014208
Gdi2	4	0.19586	0.37869	0.999999	7117	2	-0.42994	0.52188	0.52175	1	10122	0	-0.42994
Rai14	4	0.19592	0.37877	0.999999	7118	3	-0.33879	0.80225	0.80234	1	15726	0	-0.33879
Ccdc116	4	0.19602	0.37889	0.999999	7119	2	-0.45637	0.23179	0.23142	1	4420	0	-0.45637
Bpifa1	4	0.19608	0.37897	0.999999	7120	2	-0.51618	0.58004	0.57977	1	11300	0	-0.51618
Lrrc14	4	0.19612	0.37904	0.999999	7122	1	0.36303	0.48877	0.4886	1	9453	0	0.36303
Trmt2a	4	0.19612	0.37904	0.999999	7121	3	-0.55542	0.90329	0.90313	1	17659	0	-0.55542
Wsb1	4	0.19614	0.37907	0.999999	7123	2	-0.13437	0.55697	0.55667	1	10840	0	-0.13437
Ddx26b	4	0.19616	0.3791	0.999999	7124	2	-0.090064	0.8793	0.87919	1	17196	0	-0.090064
Mgat1	4	0.19618	0.37913	0.999999	7125	3	-0.30602	0.82554	0.82561	1	16194	0	-0.30602
Abcc12	4	0.1962	0.37915	0.999999	7126	2	-0.47602	0.66037	0.66014	1	12901	0	-0.47602
Otud7b	4	0.19621	0.37916	0.999999	7127	2	-0.45516	0.87933	0.87922	1	17197	0	-0.45516
Myoz3	4	0.19625	0.37921	0.999999	7128	3	-0.41509	0.88087	0.88076	1	17227	0	-0.41509
Fcgr2b	4	0.19625	0.37921	0.999999	7129	2	0.16147	0.073932	0.074025	1	1410	1	0.16147
Krt31	4	0.1963	0.37927	0.999999	7130	2	-0.47019	0.11222	0.11198	1	2118	0	-0.47019
Tas2r121	4	0.19634	0.37934	0.999999	7131	3	-0.42405	0.08388	0.083784	1	1588	1	-0.42405
BC048403	4	0.19638	0.3794	0.999999	7132	2	-0.47304	0.68317	0.683	1	13374	0	-0.47304
Strn	4	0.19642	0.37946	0.999999	7133	3	-0.52263	0.68559	0.68541	1	13424	0	-0.52263
Wac	4	0.19647	0.37953	0.999999	7134	2	0.416	0.04954	0.050347	1	969	1	0.416
Pld1	4	0.19651	0.37959	0.999999	7135	3	-0.29933	0.28964	0.28937	1	5539	0	-0.29933
Pln	4	0.19651	0.37959	0.999999	7136	1	0.46449	0.35781	0.35756	1	6874	0	0.46449
Pdlim3	4	0.19655	0.37965	0.999999	7137	1	0.54791	0.16515	0.16476	1	3134	0	0.54791
Cpne3	4	0.19661	0.37972	0.999999	7138	3	-0.26124	0.57733	0.57714	1	11245	0	-0.26124
Kcnh5	4	0.19668	0.3798	0.999999	7139	3	-0.34213	0.1874	0.18715	1	3564	0	-0.34213
Gm4064	4	0.19671	0.37985	0.999999	7140	3	-0.43543	0.12472	0.12435	1	2355	0	-0.43543
Cxcl14	4	0.19672	0.37987	0.999999	7141	3	-0.35096	0.81961	0.81968	1	16063	0	-0.35096
Rsph6a	4	0.19677	0.37993	0.999999	7142	3	-0.38397	0.73397	0.73389	1	14405	0	-0.38397
Mbd5	4	0.19678	0.37995	0.999999	7143	3	-0.32933	0.89948	0.89943	1	17571	0	-0.32933
Slc8a2	4	0.1968	0.37997	0.999999	7144	2	-0.6265	0.092519	0.092261	1	1755	1	-0.6265
Apbb2	4	0.19681	0.37999	0.999999	7145	3	-0.61915	0.20292	0.20254	1	3856	0	-0.61915
B020031M17Rik	4	0.19683	0.38001	0.999999	7146	3	-0.30088	0.37704	0.37685	1	7249	0	-0.30088
Thnsl1	4	0.1969	0.3801	0.999999	7147	1	0.26038	0.39946	0.39934	1	7695	0	0.26038
Olfr1188	4	0.19694	0.38015	0.999999	7148	2	-0.062843	0.50502	0.50494	1	9791	0	-0.062843
Acly	4	0.19698	0.38022	0.999999	7149	2	0.20248	0.084023	0.083917	1	1591	1	0.20248
Mad2l1bp	4	0.19702	0.38026	0.999999	7150	2	-0.1741	0.40887	0.4087	1	7880	0	-0.1741
Fam131c	4	0.19703	0.38028	0.999999	7151	3	-0.36295	0.598	0.59768	1	11657	0	-0.36295
Ppp1r1a	4	0.19704	0.38031	0.999999	7152	3	-0.47222	0.61094	0.61067	1	11909	0	-0.47222
Tpd52l2	4	0.19705	0.38031	0.999999	7153	2	0.061272	0.29053	0.29025	1	5556	0	0.061272
Tubgcp6	4	0.19706	0.38033	0.999999	7154	2	-0.33729	0.81264	0.81276	1	15940	0	-0.33729
Ptk2b	4	0.19706	0.38033	0.999999	7155	3	-0.523	0.28043	0.28007	1	5362	0	-0.523
Ccdc42	4	0.19708	0.38034	0.999999	7156	3	-0.27712	0.80594	0.80608	1	15808	0	-0.27712
Vmn1r210	4	0.1971	0.38038	0.999999	7157	3	-0.31374	0.80879	0.80891	1	15866	0	-0.31374
Scamp4	4	0.19716	0.38045	0.999999	7158	1	0.49363	0.28324	0.28295	1	5415	0	0.49363
Arl16	4	0.19718	0.38049	0.999999	7159	2	-0.36935	0.53694	0.53667	1	10439	0	-0.36935
Vmn1r26	4	0.1972	0.38051	0.999999	7160	2	-0.40268	0.44753	0.44745	1	8633	0	-0.40268
Fyttd1	4	0.19724	0.38059	0.999999	7162	1	0.27068	0.59037	0.59	1	11502	0	0.27068
Olfr648	4	0.19724	0.38058	0.999999	7161	3	-0.60987	0.53851	0.53819	1	10469	0	-0.60987
Klc3	4	0.19726	0.38061	0.999999	7163	3	-0.52752	0.71125	0.71114	1	13949	0	-0.52752
Drg1	4	0.19728	0.38062	0.999999	7164	2	-0.38456	0.61543	0.61517	1	11998	0	-0.38456
2310007L24Rik	4	0.19732	0.38068	0.999999	7165	3	-0.64995	0.92923	0.92918	1	18192	0	-0.64995
Sgms1	4	0.19733	0.38069	0.999999	7167	3	-0.25565	0.8155	0.81564	1	15986	0	-0.25565
Sytl2	4	0.19733	0.38069	0.999999	7166	2	0.11861	0.74871	0.74878	1	14679	0	0.11861
Rnf121	4	0.19742	0.38081	0.999999	7168	2	-0.22632	0.3805	0.38034	1	7326	0	-0.22632
Stac3	4	0.19744	0.38084	0.999999	7169	2	-0.035382	0.32494	0.32467	1	6234	0	-0.035382
Mettl22	4	0.19746	0.38087	0.999999	7170	2	-0.19891	0.28834	0.28808	1	5516	0	-0.19891
Tmem234	4	0.19747	0.38088	0.999999	7171	3	-0.59257	0.79331	0.79342	1	15534	0	-0.59257
Disc1	4	0.19752	0.38095	0.999999	7172	3	-0.090743	0.52086	0.52072	1	10101	0	-0.090743
Cort	4	0.19754	0.38097	0.999999	7173	3	-0.2983	0.69359	0.69336	1	13595	0	-0.2983
Tox4	4	0.19757	0.38101	0.999999	7174	3	-0.30732	0.63089	0.63056	1	12304	0	-0.30732
Cela2a	4	0.19758	0.38103	0.999999	7175	2	-0.43481	0.83909	0.83913	1	16447	0	-0.43481
Olfr741	4	0.19758	0.38103	0.999999	7176	3	-0.49159	0.9211	0.92106	1	18026	0	-0.49159
Crat	4	0.19759	0.38104	0.999999	7177	2	0.22426	0.67253	0.67241	1	13153	0	0.22426
Acsl3	4	0.1976	0.38106	0.999999	7178	3	-0.37993	0.70104	0.7009	1	13742	0	-0.37993
Prl3d1	4	0.19763	0.3811	0.999999	7179	3	-0.59318	0.91922	0.91913	1	17981	0	-0.59318
Gtf2h2	4	0.19763	0.3811	0.999999	7180	2	0.047454	0.058664	0.059152	1	1134	1	0.047454
Vmn2r84	4	0.19766	0.38115	0.999999	7181	3	-0.65878	0.077097	0.077165	1	1468	1	-0.65878
Hist2h4	4	0.19773	0.38125	0.999999	7182	3	-0.55173	0.23886	0.23853	1	4560	0	-0.55173
Olfr455	4	0.19775	0.38128	0.999999	7183	3	-0.48251	0.92909	0.92906	1	18186	0	-0.48251
Trim27	4	0.19776	0.38129	0.999999	7184	1	0.17365	0.68606	0.68588	1	13435	0	0.17365
Mrgpre	4	0.19777	0.3813	0.999999	7185	3	-0.29164	0.61202	0.61175	1	11934	0	-0.29164
Pcdh17	4	0.19778	0.38132	0.999999	7186	3	-0.40027	0.68997	0.68975	1	13520	0	-0.40027
C2cd5	4	0.19788	0.38145	0.999999	7187	2	-0.48909	0.6325	0.63218	1	12339	0	-0.48909
Acan	4	0.19796	0.38156	0.999999	7188	3	-0.55071	0.66977	0.66959	1	13097	0	-0.55071
Fam212b	4	0.19798	0.38157	0.999999	7189	3	-0.23522	0.77075	0.77079	1	15092	0	-0.23522
Atp11b	4	0.198	0.38161	0.999999	7190	2	-0.31152	0.31995	0.31965	1	6140	0	-0.31152
Erlin1	4	0.19804	0.38167	0.999999	7191	3	-0.60551	0.53543	0.53518	1	10406	0	-0.60551
Kctd12	4	0.19806	0.3817	0.999999	7192	3	-0.39239	0.93364	0.93365	1	18266	0	-0.39239
Olfr820	4	0.19808	0.38172	0.999999	7193	2	-0.42743	0.53178	0.53154	1	10325	0	-0.42743
Defb33	4	0.1981	0.38176	0.999999	7194	2	0.1344	0.15524	0.15485	1	2939	0	0.1344
Dnm1	4	0.19819	0.38187	0.999999	7195	2	0.26705	0.24522	0.24493	1	4674	0	0.26705
Dynlt1b	4	0.19823	0.38193	0.999999	7196	3	-0.23799	0.68557	0.68539	1	13423	0	-0.23799
Tmem150c	4	0.19832	0.38204	0.999999	7197	2	-0.2795	0.44115	0.441	1	8512	0	-0.2795
Fyn	4	0.1984	0.38213	0.999999	7198	3	-0.49543	0.3996	0.39949	1	7699	0	-0.49543
Slc1a7	4	0.19843	0.38218	0.999999	7199	3	-0.54881	0.31981	0.3195	1	6137	0	-0.54881
Smyd5	4	0.19845	0.38221	0.999999	7200	2	-0.14405	0.3117	0.31133	1	5975	0	-0.14405
Tmem220	4	0.19846	0.38222	0.999999	7201	2	-0.23364	0.50903	0.50902	1	9875	0	-0.23364
Acyp2	4	0.19849	0.38227	0.999999	7202	3	-0.64464	0.8749	0.87473	1	17102	0	-0.64464
Rnf40	4	0.19851	0.38231	0.999999	7203	2	0.164	0.11575	0.11541	1	2182	0	0.164
Laptm4a	4	0.19854	0.38234	0.999999	7204	3	-0.51597	0.93342	0.93343	1	18265	0	-0.51597
Asb10	4	0.19862	0.38246	0.999999	7205	3	-0.3821	0.79588	0.79602	1	15590	0	-0.3821
Aoc1	4	0.19864	0.3825	0.999999	7206	3	-0.69473	0.41557	0.41546	1	8008	0	-0.69473
Mmp11	4	0.19871	0.38259	0.999999	7207	2	-0.51095	0.2675	0.2671	1	5113	0	-0.51095
Dand5	4	0.19874	0.38263	0.999999	7209	2	-0.31687	0.73305	0.73296	1	14379	0	-0.31687
Lefty1	4	0.19874	0.38263	0.999999	7208	3	-0.35898	0.65885	0.65858	1	12873	0	-0.35898
Olfr384	4	0.19877	0.38267	0.999999	7211	1	0.54907	0.32225	0.32193	1	6182	0	0.54907
Erlec1	4	0.19877	0.38266	0.999999	7210	3	-0.51247	0.90631	0.90612	1	17724	0	-0.51247
Olfr1253	4	0.19884	0.38276	0.999999	7213	2	-0.15366	0.33605	0.33574	1	6448	0	-0.15366
4930504O13Rik	4	0.19884	0.38275	0.999999	7212	2	0.1652	0.45689	0.45672	1	8821	0	0.1652
Shcbp1l	4	0.19886	0.38278	0.999999	7214	3	-0.26425	0.45747	0.45731	1	8835	0	-0.26425
Cyct	4	0.19888	0.3828	0.999999	7215	1	0.24548	0.7777	0.77784	1	15231	0	0.24548
Vmn2r55	4	0.19894	0.38289	0.999999	7216	3	-0.46935	0.93733	0.93733	1	18352	0	-0.46935
Lrrc48	4	0.19896	0.38291	0.999999	7217	3	-0.58495	0.83891	0.83896	1	16445	0	-0.58495
Mob3a	4	0.19899	0.38295	0.999999	7218	2	-0.38083	0.5037	0.50364	1	9766	0	-0.38083
Tti2	4	0.19899	0.38295	0.999999	7219	3	-0.43628	0.41767	0.41758	1	8054	0	-0.43628
Hhipl1	4	0.199	0.38297	0.999999	7220	3	-0.34982	0.54345	0.54312	1	10563	0	-0.34982
Rasef	4	0.19905	0.38303	0.999999	7221	1	0.20281	0.82562	0.8257	1	16197	0	0.20281
Cd200r4	4	0.1991	0.38309	0.999999	7222	1	0.10859	0.35536	0.3551	1	6820	0	0.10859
Rab8a	4	0.19913	0.38314	0.999999	7223	2	-0.235	0.054622	0.055216	1	1064	1	-0.235
Zfp639	4	0.19923	0.38327	0.999999	7224	3	-0.42088	0.38192	0.3817	1	7351	0	-0.42088
Vmn1r131	1	0.19928	0.38334	0.999999	7225	1	-0.95273	0.80072	0.80083	1	15695	0	-0.95273
Gfap	4	0.19931	0.38338	0.999999	7226	3	-0.33163	0.018062	0.020501	0.942387	427	1	-0.33163
Kcnb1	4	0.19939	0.38347	0.999999	7227	3	-0.32475	0.32793	0.32762	1	6293	0	-0.32475
Serpinb3a	4	0.1994	0.3835	0.999999	7228	3	-0.28601	0.90676	0.90655	1	17733	0	-0.28601
Cachd1	4	0.19944	0.38356	0.999999	7229	3	-0.56277	0.75626	0.75629	1	14806	0	-0.56277
Zkscan17	4	0.19951	0.38366	0.999999	7230	3	-0.2338	0.70946	0.70934	1	13912	0	-0.2338
Lzic	4	0.19957	0.38373	0.999999	7231	2	-0.11107	0.54705	0.54669	1	10637	0	-0.11107
Mfsd6l	4	0.19964	0.38382	0.999999	7232	3	-0.57006	0.64854	0.64824	1	12658	0	-0.57006
Cercam	4	0.1997	0.38391	0.999999	7233	2	0.51681	0.21512	0.21471	1	4095	0	0.51681
Vmn2r114	4	0.19971	0.38393	0.999999	7234	3	-0.55206	0.49009	0.4899	1	9478	0	-0.55206
Akap8l	4	0.19976	0.384	0.999999	7235	3	-0.25856	0.39056	0.3904	1	7522	0	-0.25856
Foxa1	4	0.19985	0.38413	0.999999	7236	2	-0.28336	0.45014	0.45	1	8686	0	-0.28336
Galns	4	0.19987	0.38415	0.999999	7237	2	-0.087548	0.52133	0.5212	1	10114	0	-0.087548
Psg28	4	0.19998	0.38433	0.999999	7238	3	-0.37114	0.32974	0.32942	1	6323	0	-0.37114
Glb1l	4	0.19999	0.38435	0.999999	7239	3	-0.36036	0.90018	0.90008	1	17596	0	-0.36036
Kif3c	4	0.2	0.38436	0.999999	7240	2	-0.12254	0.34848	0.34817	1	6689	0	-0.12254
Adad2	4	0.20002	0.38439	0.999999	7241	3	-0.33648	0.91226	0.91216	1	17829	0	-0.33648
Ubap2	4	0.20007	0.38445	0.999999	7242	2	-0.53481	0.8987	0.89864	1	17563	0	-0.53481
Tsga8	4	0.20011	0.3845	0.999999	7243	2	-0.48072	0.79666	0.7968	1	15606	0	-0.48072
Pdcd5	4	0.20017	0.3846	0.999999	7244	3	-0.62203	0.43471	0.43446	1	8382	0	-0.62203
Tgm5	4	0.20018	0.38462	0.999999	7245	3	-0.55167	0.69419	0.69397	1	13608	0	-0.55167
Ss18l1	4	0.20024	0.38469	0.999999	7246	3	-0.49063	0.42691	0.42675	1	8231	0	-0.49063
Lactb2	4	0.20027	0.38474	0.999999	7247	3	-0.28852	0.036645	0.038029	1	739	1	-0.28852
Igf2bp2	4	0.20031	0.38478	0.999999	7248	2	-0.26964	0.38877	0.38855	1	7485	0	-0.26964
Gm4724	4	0.20037	0.38487	0.999999	7249	1	0.27603	0.71075	0.71063	1	13935	0	0.27603
Gm5728	4	0.20039	0.38489	0.999999	7250	2	-0.18417	0.47073	0.47057	1	9093	0	-0.18417
Prss55	4	0.20047	0.38502	0.999999	7251	1	0.088102	0.87459	0.87442	1	17099	0	0.088102
Atp11a	4	0.20053	0.3851	0.999999	7252	2	-0.38457	0.67574	0.67558	1	13223	0	-0.38457
Mettl11b	4	0.20069	0.38532	0.999999	7253	3	-0.47544	0.93479	0.93483	1	18298	0	-0.47544
Fibp	4	0.20082	0.38549	0.999999	7254	3	-0.48639	0.41042	0.41022	1	7911	0	-0.48639
Cd207	4	0.20085	0.38553	0.999999	7255	2	-0.37684	0.37954	0.37933	1	7304	0	-0.37684
Tspan6	4	0.20095	0.38565	0.999999	7256	3	-0.050203	0.41083	0.41065	1	7920	0	-0.050203
Smcr8	4	0.20099	0.38571	0.999999	7257	1	0.22286	0.049246	0.050074	1	964	1	0.22286
Crkl	4	0.20099	0.38572	0.999999	7258	2	-0.41567	0.26694	0.26654	1	5100	0	-0.41567
Brd9	4	0.20101	0.38575	0.999999	7259	2	0.0074391	0.23956	0.23926	1	4573	0	0.0074391
Mtbp	4	0.20103	0.38577	0.999999	7260	1	0.34995	0.0063688	0.0096536	0.801374	236	1	0.34995
Pgam2	4	0.20103	0.38577	0.999999	7261	2	-0.12238	0.44978	0.44966	1	8677	0	-0.12238
Snx17	4	0.20113	0.3859	0.999999	7262	3	-0.25828	0.67692	0.67669	1	13250	0	-0.25828
Olfr1303	4	0.20114	0.38592	0.999999	7263	3	-0.30443	0.53143	0.53119	1	10320	0	-0.30443
Retsat	4	0.20117	0.38596	0.999999	7264	3	-0.51862	0.87025	0.87004	1	17023	0	-0.51862
Ryr1	4	0.2012	0.38601	0.999999	7265	3	-0.31127	0.9011	0.901	1	17615	0	-0.31127
Olfr288	4	0.20124	0.38606	0.999999	7266	3	-0.22964	0.65941	0.65917	1	12885	0	-0.22964
Zfp366	4	0.20127	0.38611	0.999999	7267	1	0.40105	0.48627	0.48609	1	9400	0	0.40105
Dnaaf1	4	0.20131	0.38618	0.999999	7268	3	-0.54066	0.84937	0.84933	1	16645	0	-0.54066
Ubr3	4	0.20135	0.38624	0.999999	7269	2	-0.35205	0.62659	0.62629	1	12219	0	-0.35205
Nploc4	4	0.20135	0.38624	0.999999	7270	1	0.9208	0.0014714	0.002903	0.608722	90	2	0.9208
Slc35a3	4	0.20136	0.38624	0.999999	7272	3	-0.3729	0.11008	0.10983	1	2079	0	-0.3729
Trafd1	4	0.20136	0.38624	0.999999	7271	2	-0.096715	0.39333	0.39312	1	7585	0	-0.096715
Bbip1	4	0.20137	0.38626	0.999999	7273	3	-0.60292	0.93296	0.93296	1	18257	0	-0.60292
Lce1d	4	0.20142	0.38633	0.999999	7274	3	-0.46456	0.15905	0.1587	1	3009	0	-0.46456
Lzts2	4	0.20145	0.38637	0.999999	7275	3	-0.3691	0.83029	0.83033	1	16291	0	-0.3691
4930505A04Rik	4	0.20147	0.3864	0.999999	7276	3	-0.45399	0.038425	0.039757	1	773	1	-0.45399
Dct	4	0.20148	0.38641	0.999999	7277	3	-0.43862	0.41604	0.41592	1	8016	0	-0.43862
Cnot4	4	0.2015	0.38644	0.999999	7278	2	-0.33952	0.1991	0.19875	1	3786	0	-0.33952
Grxcr2	4	0.20151	0.38646	0.999999	7279	3	-0.63252	0.15976	0.15941	1	3023	0	-0.63252
Kcnj15	4	0.20155	0.3865	0.999999	7280	1	0.2623	0.65787	0.65759	1	12855	0	0.2623
Lrrc3	4	0.20164	0.38663	0.999999	7282	3	-0.46888	0.75302	0.75308	1	14753	0	-0.46888
Sohlh1	4	0.20164	0.38663	0.999999	7281	2	-0.40547	0.41247	0.41231	1	7951	0	-0.40547
Lrwd1	4	0.20168	0.38669	0.999999	7283	3	-0.16801	0.83245	0.83251	1	16335	0	-0.16801
Olfr345	4	0.20169	0.3867	0.999999	7284	3	-0.4026	0.26379	0.26345	1	5039	0	-0.4026
2410016O06Rik	4	0.20172	0.38675	0.999999	7285	1	0.36214	0.72881	0.72877	1	14289	0	0.36214
Taf1b	4	0.20174	0.38677	0.999999	7286	2	-0.54957	0.88817	0.88803	1	17366	0	-0.54957
Rad21l	4	0.20175	0.38678	0.999999	7287	3	-0.60709	0.74067	0.74062	1	14538	0	-0.60709
Tigd5	4	0.20181	0.38686	0.999999	7288	3	-0.31248	0.67644	0.67625	1	13240	0	-0.31248
Fam134a	4	0.20183	0.38688	0.999999	7289	3	-0.32965	0.54166	0.54134	1	10529	0	-0.32965
P2ry6	4	0.20198	0.38709	0.999999	7291	3	-0.64926	0.38291	0.38269	1	7375	0	-0.64926
Olfr572	4	0.20198	0.38709	0.999999	7290	1	0.32073	0.4766	0.47648	1	9217	0	0.32073
Prl7a2	4	0.20202	0.38715	0.999999	7292	1	0.42919	0.18422	0.18395	1	3504	0	0.42919
Robo1	4	0.20211	0.38728	0.999999	7293	3	-0.53489	0.76342	0.76345	1	14954	0	-0.53489
Larp4	4	0.20224	0.38746	0.999999	7294	2	-0.24911	0.73604	0.73594	1	14447	0	-0.24911
Olfr196	4	0.20228	0.38752	0.999999	7295	2	-0.55904	0.85238	0.85229	1	16704	0	-0.55904
Ism1	4	0.20231	0.38756	0.999999	7296	3	-0.5013	0.32744	0.32715	1	6282	0	-0.5013
Sumo3	4	0.20236	0.38764	0.999999	7297	3	-0.75926	0.13553	0.13525	1	2566	0	-0.75926
Gng2	4	0.20236	0.38765	0.999999	7298	1	0.57827	0.42875	0.4286	1	8267	0	0.57827
Olfr19	4	0.20243	0.38773	0.999999	7299	2	0.021176	0.79598	0.79612	1	15592	0	0.021176
Tex13a	4	0.20248	0.3878	0.999999	7300	3	-0.28694	0.69304	0.6928	1	13582	0	-0.28694
Dvl1	4	0.20248	0.3878	0.999999	7301	2	-0.55442	0.25191	0.25164	1	4806	0	-0.55442
Csn2	4	0.2025	0.38784	0.999999	7303	2	-0.4093	0.80404	0.80416	1	15766	0	-0.4093
Poldip3	4	0.2025	0.38782	0.999999	7302	3	-0.29603	0.6825	0.68233	1	13356	0	-0.29603
Braf	4	0.20254	0.38788	0.999999	7304	1	0.27369	0.78482	0.78493	1	15366	0	0.27369
Olfr365	4	0.20257	0.38794	0.999999	7305	3	-0.28382	0.28075	0.2804	1	5367	0	-0.28382
Dhx32	4	0.20259	0.38796	0.999999	7306	3	-0.35229	0.90951	0.90938	1	17785	0	-0.35229
Mapk8	4	0.20262	0.38799	0.999999	7307	2	-0.31886	0.70452	0.70435	1	13804	0	-0.31886
Zfp90	4	0.20265	0.38805	0.999999	7308	3	-0.2504	0.83818	0.83824	1	16434	0	-0.2504
Gpr37	4	0.20268	0.38809	0.999999	7309	3	-0.4142	0.68334	0.68317	1	13379	0	-0.4142
Vsig4	4	0.20273	0.38815	0.999999	7310	3	-0.54074	0.32736	0.32707	1	6280	0	-0.54074
Palmd	4	0.20275	0.38817	0.999999	7311	3	-0.2991	0.79471	0.79484	1	15558	0	-0.2991
Id1	4	0.20276	0.3882	0.999999	7312	3	-0.32037	0.85114	0.85107	1	16683	0	-0.32037
Hey2	4	0.20278	0.38822	0.999999	7313	3	-0.36236	0.62425	0.62398	1	12172	0	-0.36236
Slxl1	4	0.20287	0.38836	0.999999	7314	3	-0.41425	0.25771	0.25738	1	4920	0	-0.41425
Nfu1	4	0.2029	0.38839	0.999999	7315	2	-0.19511	0.20682	0.2064	1	3935	0	-0.19511
Oasl1	4	0.20292	0.38843	0.999999	7316	3	-0.33262	0.84976	0.84972	1	16654	0	-0.33262
Pde4a	4	0.20295	0.38846	0.999999	7317	2	-0.33532	0.22551	0.22504	1	4292	0	-0.33532
Ampd1	4	0.20298	0.38851	0.999999	7318	3	-0.31424	0.38089	0.38071	1	7332	0	-0.31424
Ankrd44	4	0.203	0.38854	0.999999	7319	3	-0.35502	0.71363	0.71353	1	13998	0	-0.35502
Gal3st1	4	0.20301	0.38855	0.999999	7320	2	-0.09565	0.78096	0.78113	1	15297	0	-0.09565
Gpr156	4	0.20305	0.38861	0.999999	7321	2	-0.47796	0.61775	0.61753	1	12048	0	-0.47796
Vmn1r231	4	0.20313	0.38874	0.999999	7322	2	-0.32438	0.73178	0.73168	1	14348	0	-0.32438
Arl9	4	0.20314	0.38875	0.999999	7324	2	0.094785	0.44783	0.44775	1	8637	0	0.094785
Nod1	4	0.20314	0.38875	0.999999	7323	3	-0.35528	0.90803	0.90787	1	17755	0	-0.35528
Atg4d	4	0.20322	0.38886	0.999999	7325	2	-0.087934	0.87716	0.877	1	17144	0	-0.087934
Olfr205	4	0.20324	0.38888	0.999999	7326	3	-0.47169	0.56629	0.56606	1	11025	0	-0.47169
Vash2	4	0.20326	0.38891	0.999999	7327	3	-0.53862	0.29694	0.29668	1	5678	0	-0.53862
Nxpe5	4	0.20329	0.38895	0.999999	7328	2	-0.22585	0.051399	0.052115	1	1006	1	-0.22585
Hyal6	4	0.20331	0.38897	0.999999	7329	2	0.063798	0.56878	0.56859	1	11063	0	0.063798
Slc1a2	4	0.20332	0.389	0.999999	7330	3	-0.4057	0.5459	0.54554	1	10616	0	-0.4057
Lrrc58	4	0.20339	0.3891	0.999999	7331	2	0.049628	0.53313	0.5329	1	10355	0	0.049628
Pbp2	4	0.20343	0.38916	0.999999	7332	3	-0.32708	0.49842	0.49829	1	9655	0	-0.32708
Tnpo2	4	0.20345	0.38918	0.999999	7333	3	-0.52243	0.6355	0.63524	1	12401	0	-0.52243
Ube2q2	4	0.20346	0.3892	0.999999	7334	3	-0.43866	0.74198	0.7419	1	14566	0	-0.43866
Nck1	4	0.20348	0.38923	0.999999	7335	3	-0.18077	0.8558	0.85575	1	16752	0	-0.18077
Hist1h4n	4	0.20357	0.38934	0.999999	7336	2	0.49053	0.0032367	0.0062411	0.718053	171	2	0.49053
Sec24b	4	0.20365	0.38946	0.999999	7337	1	0.51659	0.41189	0.41173	1	7943	0	0.51659
Jup	4	0.20371	0.38955	0.999999	7338	3	-0.29102	0.64991	0.64964	1	12690	0	-0.29102
Olfr1273-ps	4	0.2038	0.38966	0.999999	7339	2	-0.47131	0.85906	0.859	1	16821	0	-0.47131
Tmem115	4	0.20382	0.3897	0.999999	7340	3	-0.37842	0.02282	0.025067	0.978622	503	1	-0.37842
Scn4b	4	0.20387	0.38977	0.999999	7341	3	-0.31143	0.70781	0.70764	1	13878	0	-0.31143
Gpr39	4	0.2039	0.38981	0.999999	7342	3	-0.51964	0.92642	0.92636	1	18142	0	-0.51964
Pde1c	4	0.20396	0.38988	0.999999	7343	3	-0.35655	0.44177	0.44161	1	8524	0	-0.35655
Xpo1	4	0.20399	0.38992	0.999999	7344	1	0.37904	0.081305	0.081286	1	1543	1	0.37904
Olfr690	4	0.204	0.38994	0.999999	7345	3	-0.50284	0.91711	0.91703	1	17940	0	-0.50284
Cyp3a59	4	0.20411	0.39008	0.999999	7346	3	-0.22876	0.58915	0.58879	1	11479	0	-0.22876
Lonrf2	4	0.20414	0.39013	0.999999	7347	3	-0.23821	0.47904	0.4789	1	9267	0	-0.23821
Gm13152	4	0.20417	0.39016	0.999999	7348	2	0.092741	0.31894	0.31867	1	6120	0	0.092741
Myo5b	4	0.20417	0.39016	0.999999	7349	3	-0.37931	0.63504	0.63474	1	12393	0	-0.37931
Olfr1076	4	0.2042	0.39021	0.999999	7350	2	-0.20561	0.6787	0.67853	1	13281	0	-0.20561
Oplah	4	0.20423	0.39025	0.999999	7351	3	-0.40917	0.69302	0.69278	1	13581	0	-0.40917
Kcnk1	4	0.20425	0.39027	0.999999	7352	2	-0.22892	0.49599	0.49582	1	9605	0	-0.22892
Mrpl19	4	0.20429	0.39032	0.999999	7353	2	0.083266	0.27389	0.27354	1	5235	0	0.083266
Obox5	4	0.20431	0.39034	0.999999	7354	3	-0.45008	0.08226	0.082215	1	1561	1	-0.45008
Ccdc78	4	0.20438	0.39044	0.999999	7355	1	0.54489	0.34923	0.34896	1	6704	0	0.54489
Olfr705	4	0.20444	0.39052	0.999999	7356	2	-0.4101	0.82005	0.82015	1	16072	0	-0.4101
Nmt1	4	0.20445	0.39053	0.999999	7357	3	-0.43448	0.88674	0.88663	1	17343	0	-0.43448
Tlr9	4	0.20447	0.39055	0.999999	7358	3	-0.41134	0.92106	0.92103	1	18024	0	-0.41134
Ccdc129	4	0.20454	0.39066	0.999999	7359	3	-0.2806	0.84099	0.841	1	16488	0	-0.2806
C1galt1	4	0.20455	0.39067	0.999999	7360	2	0.13941	0.3645	0.36422	1	7008	0	0.13941
Trim42	4	0.20456	0.39069	0.999999	7361	2	-0.55773	0.77043	0.77048	1	15084	0	-0.55773
Gm6164	2	0.20458	0.39072	0.999999	7362	2	-0.52241	0.79542	0.79555	1	15576	0	-0.52241
Ifi35	4	0.20459	0.39074	0.999999	7363	1	0.4049	0.30087	0.30058	1	5752	0	0.4049
Vcpip1	4	0.20466	0.39083	0.999999	7364	1	0.88144	0.27975	0.27939	1	5349	0	0.88144
Olfr1057	4	0.20466	0.39083	0.999999	7365	2	-0.01827	0.61187	0.6116	1	11931	0	-0.01827
Pknox1	4	0.20473	0.39093	0.999999	7366	3	-0.47105	0.92403	0.92399	1	18077	0	-0.47105
Prkaa1	4	0.20474	0.39095	0.999999	7367	2	-0.15616	0.66434	0.66413	1	12991	0	-0.15616
Rgs10	4	0.20475	0.39095	0.999999	7368	2	-0.14	0.18745	0.18719	1	3565	0	-0.14
Tbc1d5	4	0.20485	0.39109	0.999999	7369	1	0.64995	0.19158	0.19129	1	3644	0	0.64995
Irf2bpl	4	0.20486	0.3911	0.999999	7370	3	-0.27533	0.50538	0.50531	1	9799	0	-0.27533
Brca2	4	0.20493	0.39121	0.999999	7371	2	-0.19405	0.52186	0.52171	1	10121	0	-0.19405
Nhp2	4	0.20494	0.39122	0.999999	7373	2	0.46048	0.13201	0.13169	1	2500	0	0.46048
Disp1	4	0.20494	0.39122	0.999999	7372	3	-0.26635	0.47966	0.47954	1	9284	0	-0.26635
Numbl	4	0.20498	0.39127	0.999999	7374	3	-0.28017	0.6112	0.61093	1	11916	0	-0.28017
Omp	4	0.20498	0.39128	0.999999	7375	3	-0.44289	0.89713	0.89703	1	17534	0	-0.44289
Cyp2j6	4	0.20499	0.39129	0.999999	7376	2	-0.37941	0.51269	0.51263	1	9939	0	-0.37941
Hspa2	4	0.20501	0.39132	0.999999	7377	3	-0.57178	0.42085	0.4207	1	8119	0	-0.57178
Spidr	4	0.20503	0.39135	0.999999	7378	2	-0.42049	0.8019	0.80199	1	15717	0	-0.42049
Fat1	4	0.20508	0.39141	0.999999	7379	3	-0.47966	0.35514	0.35488	1	6816	0	-0.47966
Arid2	4	0.20509	0.39142	0.999999	7380	2	-0.53952	0.85848	0.8584	1	16807	0	-0.53952
Rbmxl2	4	0.20511	0.39145	0.999999	7381	3	-0.46342	0.30696	0.30666	1	5875	0	-0.46342
Trim17	4	0.20515	0.39151	0.999999	7382	2	0.384	0.20648	0.20608	1	3927	0	0.384
Pramef12	4	0.20517	0.39155	0.999999	7383	3	-0.48362	0.80137	0.80148	1	15705	0	-0.48362
Msantd2	4	0.20519	0.39156	0.999999	7384	3	-0.3695	0.45914	0.45898	1	8866	0	-0.3695
Trnt1	4	0.20524	0.39164	0.999999	7385	2	-0.18021	0.040646	0.041885	1	811	1	-0.18021
Trp63	4	0.20528	0.39169	0.999999	7386	2	-0.52476	0.88483	0.8847	1	17313	0	-0.52476
Ccnb1	4	0.20528	0.39169	0.999999	7387	3	-0.35368	0.55364	0.55331	1	10772	0	-0.35368
Chn2	4	0.20531	0.39175	0.999999	7388	2	-0.44407	0.72774	0.72769	1	14259	0	-0.44407
Gm8439	4	0.20532	0.39176	0.999999	7389	1	0.57756	0.30382	0.30352	1	5814	0	0.57756
4930430A15Rik	4	0.20539	0.39184	0.999999	7390	2	-0.29883	0.51571	0.51562	1	10004	0	-0.29883
Add1	4	0.20541	0.39186	0.999999	7391	1	0.59027	0.46683	0.46664	1	9028	0	0.59027
Lhx8	4	0.20542	0.39188	0.999999	7392	3	-0.25791	0.69197	0.69173	1	13561	0	-0.25791
1700066M21Rik	4	0.20544	0.3919	0.999999	7393	3	-0.66959	0.03077	0.03255	1	640	1	-0.66959
Prl2b1	4	0.20545	0.39191	0.999999	7394	2	-0.1228	0.57226	0.57209	1	11139	0	-0.1228
Asb17	4	0.20549	0.39197	0.999999	7395	1	0.42604	0.5356	0.53534	1	10410	0	0.42604
Adgrf1	4	0.20553	0.39203	0.999999	7396	3	-0.31123	0.49272	0.49257	1	9526	0	-0.31123
Serpinb9g	4	0.20554	0.39204	0.999999	7397	3	-0.46011	0.62629	0.62599	1	12209	0	-0.46011
Lrch4	4	0.20556	0.39206	0.999999	7398	2	-0.37408	0.098322	0.09806	1	1865	1	-0.37408
Olfr1046	4	0.20558	0.3921	0.999999	7399	2	-0.18819	0.32785	0.32756	1	6291	0	-0.18819
Dpcd	4	0.20562	0.39216	0.999999	7400	2	-0.28811	0.25216	0.25187	1	4812	0	-0.28811
Ehd1	4	0.20563	0.39216	0.999999	7401	3	-0.24559	0.11844	0.11807	1	2234	0	-0.24559
Ppp3ca	4	0.20566	0.39221	0.999999	7402	2	-0.3356	0.19616	0.19587	1	3726	0	-0.3356
Cdc25a	4	0.20566	0.39222	0.999999	7403	1	0.52833	0.00040689	0.0008583	0.46166	35	1	0.52833
Gbgt1	4	0.20572	0.39232	0.999999	7404	3	-0.45924	0.8098	0.80991	1	15886	0	-0.45924
Hrk	4	0.20585	0.39249	0.999999	7405	3	-0.3737	0.79593	0.79606	1	15591	0	-0.3737
Vmn1r228	4	0.20588	0.39253	0.999999	7406	2	-0.17836	0.044093	0.045181	1	873	1	-0.17836
Lin7b	4	0.20588	0.39253	0.999999	7407	2	-0.29161	0.81572	0.81585	1	15988	0	-0.29161
Mmd	4	0.2059	0.39257	0.999999	7408	2	-0.39904	0.63764	0.63733	1	12441	0	-0.39904
Fmo4	4	0.20598	0.39268	0.999999	7409	2	-0.011414	0.17805	0.17778	1	3386	0	-0.011414
Polr2i	4	0.206	0.39272	0.999999	7410	2	-0.32879	0.79042	0.79052	1	15482	0	-0.32879
Zfp619	4	0.20609	0.39284	0.999999	7411	3	-0.43914	0.8496	0.84956	1	16649	0	-0.43914
Ccdc127	4	0.20614	0.3929	0.999999	7412	2	0.098816	0.69805	0.6979	1	13683	0	0.098816
Tmem59	4	0.20616	0.39293	0.999999	7413	2	-0.47275	0.71466	0.71456	1	14022	0	-0.47275
Olfr191	4	0.20627	0.39307	0.999999	7414	2	-0.33299	0.39838	0.39826	1	7673	0	-0.33299
Nwd2	4	0.20635	0.39317	0.999999	7415	2	-0.22176	0.59859	0.59827	1	11670	0	-0.22176
Zfp516	4	0.20637	0.3932	0.999999	7416	2	-0.59011	0.37444	0.3742	1	7201	0	-0.59011
Parp11	4	0.20639	0.39323	0.999999	7417	1	0.52756	0.37211	0.37191	1	7154	0	0.52756
Apol7e	4	0.2064	0.39324	0.999999	7418	3	-0.47618	0.77561	0.77577	1	15190	0	-0.47618
Atp9b	4	0.20641	0.39325	0.999999	7419	2	-0.029867	0.33286	0.33254	1	6389	0	-0.029867
Ptpro	4	0.20643	0.39329	0.999999	7420	3	-0.51765	0.79819	0.79831	1	15644	0	-0.51765
Myo19	4	0.20644	0.39329	0.999999	7421	3	-0.29621	0.67665	0.67645	1	13245	0	-0.29621
Zc3h4	4	0.20654	0.39344	0.999999	7422	3	-0.38445	0.36381	0.36356	1	6996	0	-0.38445
Ctdsp2	4	0.20656	0.39347	0.999999	7423	3	-0.45707	0.8954	0.89529	1	17503	0	-0.45707
Pitpnm1	4	0.20664	0.39356	0.999999	7424	3	-0.59815	0.90088	0.90077	1	17608	0	-0.59815
Etv3	4	0.20665	0.39357	0.999999	7425	2	-0.35531	0.4815	0.48134	1	9320	0	-0.35531
Olfr310	4	0.2067	0.39364	0.999999	7426	3	-0.34791	0.57089	0.57071	1	11109	0	-0.34791
Olfr308	4	0.20671	0.39366	0.999999	7427	2	-0.14611	0.54161	0.54128	1	10527	0	-0.14611
Prl2c2	4	0.20677	0.39375	0.999999	7428	2	-0.31149	0.85119	0.85112	1	16684	0	-0.31149
Dkk2	4	0.20679	0.39378	0.999999	7429	3	-0.50616	0.2811	0.28077	1	5374	0	-0.50616
Coq9	4	0.20686	0.39387	0.999999	7430	3	-0.54671	0.77975	0.77988	1	15270	0	-0.54671
Lynx1	4	0.2069	0.39394	0.999999	7431	3	-0.54659	0.90368	0.90351	1	17669	0	-0.54659
Prodh2	4	0.20693	0.39398	0.999999	7432	3	-0.62185	0.70726	0.70711	1	13862	0	-0.62185
Fbxo36	4	0.20695	0.39401	0.999999	7433	3	-0.40439	0.88375	0.88365	1	17291	0	-0.40439
Akip1	4	0.20696	0.39403	0.999999	7434	3	-0.59458	0.50571	0.50564	1	9804	0	-0.59458
Glp2r	4	0.20699	0.39407	0.999999	7435	2	-0.13977	0.0735	0.073609	1	1401	1	-0.13977
Prkar1b	4	0.20703	0.39413	0.999999	7436	1	0.55956	0.18055	0.1803	1	3432	0	0.55956
Phospho1	4	0.20711	0.39424	0.999999	7437	3	-0.3498	0.90365	0.90347	1	17667	0	-0.3498
Pira1	4	0.20712	0.39425	0.999999	7438	2	0.17299	0.14434	0.14403	1	2735	0	0.17299
Slc1a1	4	0.20717	0.39433	0.999999	7439	3	-0.28888	0.58773	0.5874	1	11452	0	-0.28888
Bmp7	4	0.2072	0.39437	0.999999	7440	2	-0.65857	0.8066	0.80677	1	15821	0	-0.65857
Ubl4b	4	0.20726	0.39445	0.999999	7442	3	-0.52786	0.13146	0.13112	1	2488	0	-0.52786
Acin1	4	0.20726	0.39445	0.999999	7441	2	-0.4637	0.44462	0.44449	1	8580	0	-0.4637
Tmub1	4	0.20733	0.39455	0.999999	7443	2	-0.098882	0.76709	0.76712	1	15020	0	-0.098882
Vmn1r64	4	0.20734	0.39456	0.999999	7444	2	-0.34617	0.73807	0.73797	1	14487	0	-0.34617
Nlrp9c	4	0.20738	0.39461	0.999999	7445	2	-0.022779	0.13032	0.12997	1	2464	0	-0.022779
Kdm1b	4	0.2074	0.39466	0.999999	7446	3	-0.61683	0.51733	0.5173	1	10033	0	-0.61683
Gltscr2	4	0.20745	0.39473	0.999999	7447	3	-0.22298	0.511	0.51094	1	9913	0	-0.22298
Nr1h5	4	0.20746	0.39474	0.999999	7449	2	-0.50753	0.70286	0.70273	1	13772	0	-0.50753
Gm4559	4	0.20746	0.39474	0.999999	7448	1	0.47959	0.45962	0.45944	1	8874	0	0.47959
4930563D23Rik	4	0.20749	0.39478	0.999999	7450	3	-0.29276	0.53723	0.53697	1	10446	0	-0.29276
Stat6	4	0.2075	0.39481	0.999999	7451	1	0.38274	0.29263	0.29238	1	5594	0	0.38274
Ankrd61	4	0.20752	0.39484	0.999999	7452	3	-0.61071	0.89369	0.89361	1	17469	0	-0.61071
Fbxo18	4	0.20753	0.39485	0.999999	7453	3	-0.39623	0.8716	0.87137	1	17041	0	-0.39623
Tll1	4	0.20755	0.39488	0.999999	7454	3	-0.73564	0.87135	0.87112	1	17036	0	-0.73564
Atmin	4	0.20758	0.39493	0.999999	7455	2	-0.41509	0.70757	0.70741	1	13870	0	-0.41509
Pspc1	4	0.2076	0.39496	0.999999	7456	2	-0.50299	0.62654	0.62623	1	12218	0	-0.50299
Gm1661	4	0.20763	0.39498	0.999999	7457	2	-0.43645	0.80506	0.8052	1	15787	0	-0.43645
Klk14	4	0.20767	0.39505	0.999999	7458	3	-0.19925	0.83709	0.83714	1	16422	0	-0.19925
Gm6026	4	0.20768	0.39505	0.999999	7459	3	-0.56425	0.853	0.85289	1	16712	0	-0.56425
4933413G19Rik	4	0.20769	0.39507	0.999999	7460	3	-0.27463	0.90295	0.90278	1	17653	0	-0.27463
Colgalt2	4	0.20772	0.39511	0.999999	7461	1	0.20426	0.71271	0.7126	1	13980	0	0.20426
Zfp354b	4	0.20777	0.39519	0.999999	7462	3	-0.2499	0.75424	0.75429	1	14771	0	-0.2499
Egflam	4	0.20779	0.39521	0.999999	7463	3	-0.35638	0.60522	0.60498	1	11805	0	-0.35638
Paf1	4	0.2078	0.39524	0.999999	7464	2	1.0689	0.00041987	0.00088396	0.46166	36	2	1.0689
Sbf1	4	0.20785	0.39529	0.999999	7465	3	-0.2566	0.88751	0.88739	1	17356	0	-0.2566
Olfr38	4	0.20796	0.39547	0.999999	7466	3	-0.53227	0.92979	0.92976	1	18200	0	-0.53227
2810459M11Rik	4	0.20809	0.39565	0.999999	7467	3	-0.40127	0.55303	0.5527	1	10761	0	-0.40127
Tm9sf3	4	0.20814	0.39573	0.999999	7468	1	0.4077	0.54107	0.54077	1	10514	0	0.4077
Msmp	4	0.20816	0.39576	0.999999	7469	3	-0.27608	0.92294	0.92292	1	18059	0	-0.27608
Rtp3	4	0.20817	0.39577	0.999999	7470	2	-0.44513	0.84904	0.849	1	16639	0	-0.44513
Blnk	4	0.20818	0.39578	0.999999	7471	3	-0.45184	0.24047	0.24016	1	4590	0	-0.45184
Cryz	4	0.20832	0.39596	0.999999	7472	3	-0.25014	0.75697	0.75698	1	14819	0	-0.25014
Olfr695	4	0.20835	0.39601	0.999999	7473	3	-0.48708	0.86413	0.86403	1	16920	0	-0.48708
Sprr2i	4	0.2084	0.39607	0.999999	7474	3	-0.34086	0.089583	0.089426	1	1701	1	-0.34086
Ncln	4	0.2085	0.39621	0.999999	7475	3	-0.29852	0.11538	0.11505	1	2175	0	-0.29852
Nlrp4f	4	0.20854	0.39627	0.999999	7476	2	-0.40418	0.39782	0.39768	1	7661	0	-0.40418
4933405L10Rik	4	0.20855	0.39629	0.999999	7477	2	-0.50606	0.31813	0.31784	1	6103	0	-0.50606
Maf	4	0.20858	0.39634	0.999999	7478	3	-0.60209	0.6518	0.65147	1	12728	0	-0.60209
Nrd1	4	0.2086	0.39636	0.999999	7479	3	-0.62696	0.70623	0.70606	1	13840	0	-0.62696
Arhgap11a	4	0.20861	0.39637	0.999999	7480	3	-0.41906	0.22378	0.22337	1	4256	0	-0.41906
Tmem154	4	0.20861	0.39638	0.999999	7481	2	-0.3292	0.69461	0.69439	1	13619	0	-0.3292
Adamts2	4	0.20864	0.39642	0.999999	7482	3	-0.66544	0.76042	0.76044	1	14890	0	-0.66544
Atad1	4	0.2087	0.39651	0.999999	7484	2	-0.36584	0.091928	0.091691	1	1742	1	-0.36584
Tmem37	4	0.2087	0.3965	0.999999	7483	2	0.042592	0.44659	0.4465	1	8615	0	0.042592
Cntln	4	0.2088	0.39664	0.999999	7485	3	-0.31512	0.62158	0.62136	1	12116	0	-0.31512
Emcn	4	0.20888	0.39674	0.999999	7486	3	-0.40075	0.78474	0.78485	1	15365	0	-0.40075
Pde7a	4	0.20891	0.39679	0.999999	7487	3	-0.28581	0.21457	0.21416	1	4085	0	-0.28581
Cxadr	4	0.20895	0.39683	0.999999	7488	3	-0.2764	0.77325	0.77338	1	15144	0	-0.2764
Emc6	4	0.20897	0.39687	0.999999	7489	3	-0.28745	0.88976	0.88968	1	17390	0	-0.28745
Ppfia2	4	0.20899	0.39689	0.999999	7491	3	-0.33539	0.71089	0.71077	1	13942	0	-0.33539
Mpp5	4	0.20899	0.39689	0.999999	7490	2	-0.37283	0.19647	0.19616	1	3731	0	-0.37283
Perp	4	0.20904	0.39695	0.999999	7492	3	-0.31668	0.88568	0.88557	1	17326	0	-0.31668
Gnai1	4	0.20917	0.39714	0.999999	7493	1	0.2234	0.51052	0.51049	1	9900	0	0.2234
Hap1	4	0.20919	0.39716	0.999999	7494	3	-0.31674	0.82225	0.82233	1	16123	0	-0.31674
Hsph1	4	0.20923	0.39723	0.999999	7495	2	-0.05789	0.12001	0.11965	1	2266	0	-0.05789
Sox15	4	0.20925	0.39726	0.999999	7496	2	-0.53225	0.92621	0.92614	1	18136	0	-0.53225
Dhh	4	0.20933	0.39738	0.999999	7497	3	-0.58343	0.68695	0.68676	1	13458	0	-0.58343
Defb39	4	0.20937	0.39743	0.999999	7498	3	-0.37493	0.78461	0.78474	1	15362	0	-0.37493
Nup133	4	0.2094	0.39748	0.999999	7499	1	0.35223	0.50397	0.50391	1	9771	0	0.35223
Hist1h1a	4	0.20942	0.3975	0.999999	7500	3	-0.50021	0.76293	0.76295	1	14944	0	-0.50021
Tefm	4	0.20947	0.39756	0.999999	7501	1	0.95474	0.0023125	0.0044787	0.667529	130	1	0.95474
Lpar5	4	0.20957	0.39773	0.999999	7502	3	-0.22536	0.80947	0.80955	1	15879	0	-0.22536
Defb6	4	0.2096	0.39776	0.999999	7503	2	-0.39905	0.1131	0.11286	1	2136	0	-0.39905
Pdgfa	4	0.20964	0.39781	0.999999	7504	3	-0.37885	0.91657	0.91647	1	17921	0	-0.37885
Zfp654	4	0.20965	0.39784	0.999999	7505	3	-0.26104	0.8853	0.88519	1	17320	0	-0.26104
Pml	4	0.2097	0.3979	0.999999	7506	2	-0.27245	0.43298	0.43275	1	8351	0	-0.27245
Pus1	4	0.2097	0.39791	0.999999	7507	3	-0.29478	0.78593	0.78602	1	15392	0	-0.29478
Lrrc28	4	0.20975	0.39797	0.999999	7508	3	-0.41784	0.7167	0.71661	1	14056	0	-0.41784
Ppp1r12c	4	0.20976	0.398	0.999999	7510	3	-0.46195	0.56816	0.56795	1	11055	0	-0.46195
Cnbp	4	0.20976	0.398	0.999999	7509	2	-0.51802	0.84235	0.84236	1	16510	0	-0.51802
Mup6	4	0.20977	0.398	0.999999	7511	3	-0.17301	0.067239	0.067482	1	1284	1	-0.17301
Aars2	4	0.2098	0.39804	0.999999	7512	2	0.059207	0.10503	0.10479	1	1983	0	0.059207
Rnf8	4	0.20981	0.39804	0.999999	7513	2	0.22311	0.24798	0.24773	1	4728	0	0.22311
Etfdh	4	0.20983	0.39807	0.999999	7514	3	-0.41532	0.9191	0.91901	1	17978	0	-0.41532
Zfp738	4	0.20984	0.39809	0.999999	7515	3	-0.59779	0.89477	0.8947	1	17486	0	-0.59779
Prdm4	4	0.20985	0.3981	0.999999	7516	2	-0.046367	0.77407	0.77421	1	15159	0	-0.046367
Nhlh1	4	0.20986	0.39811	0.999999	7517	3	-0.46539	0.90368	0.9035	1	17668	0	-0.46539
Siae	4	0.21011	0.39846	0.999999	7518	2	0.28708	0.61919	0.61897	1	12072	0	0.28708
Olfr193	4	0.21015	0.39851	0.999999	7519	1	0.1531	0.61598	0.61572	1	12010	0	0.1531
Ptbp2	4	0.21019	0.39857	0.999999	7520	2	-0.22018	0.18932	0.18906	1	3602	0	-0.22018
Clptm1	4	0.21019	0.39858	0.999999	7521	3	-0.44185	0.13302	0.13274	1	2516	0	-0.44185
Tubb2b	4	0.21021	0.3986	0.999999	7523	3	-0.25366	0.86651	0.86642	1	16955	0	-0.25366
Olfr1143	4	0.21021	0.3986	0.999999	7522	2	-0.37269	0.65762	0.65734	1	12848	0	-0.37269
D6Wsu163e	4	0.21026	0.39866	0.999999	7524	3	-0.63234	0.5148	0.51473	1	9980	0	-0.63234
Rbfox2	4	0.21028	0.39869	0.999999	7525	2	0.077749	0.72758	0.72753	1	14256	0	0.077749
Mcpt9	4	0.2103	0.39874	0.999999	7526	3	-0.24064	0.7025	0.70236	1	13765	0	-0.24064
Skint4	4	0.21032	0.39875	0.999999	7527	3	-0.29782	0.037437	0.038796	1	754	1	-0.29782
Nelfe	4	0.21041	0.39888	0.999999	7528	3	-0.17986	0.7088	0.70864	1	13899	0	-0.17986
Olfr1230	4	0.21043	0.39893	0.999999	7529	3	-0.3689	0.81535	0.81549	1	15984	0	-0.3689
Dmgdh	4	0.21045	0.39894	0.999999	7530	3	-0.25387	0.86546	0.86534	1	16940	0	-0.25387
Olfr735	4	0.21047	0.39898	0.999999	7532	3	-0.1611	0.45728	0.45711	1	8829	0	-0.1611
Zcchc13	4	0.21047	0.39898	0.999999	7531	2	0.058075	0.45428	0.45412	1	8769	0	0.058075
Isg20l2	4	0.21054	0.39908	0.999999	7533	3	-0.28053	0.91062	0.91047	1	17804	0	-0.28053
0610030E20Rik	4	0.21058	0.39913	0.999999	7534	2	0.19329	0.39507	0.39488	1	7614	0	0.19329
Olfr1355	4	0.21062	0.39919	0.999999	7535	1	0.70363	0.067142	0.067379	1	1282	1	0.70363
Ckmt1	4	0.2107	0.3993	0.999999	7536	3	-0.26192	0.92517	0.9251	1	18107	0	-0.26192
Pipox	4	0.2107	0.3993	0.999999	7537	2	-0.21645	0.84944	0.84941	1	16647	0	-0.21645
Tmem209	4	0.21081	0.39946	0.999999	7538	3	-0.33392	0.88266	0.88254	1	17268	0	-0.33392
4930550C14Rik	4	0.21086	0.39954	0.999999	7539	3	-0.32275	0.9345	0.93452	1	18289	0	-0.32275
Uhmk1	4	0.21088	0.39956	0.999999	7540	3	-0.42661	0.4548	0.45462	1	8776	0	-0.42661
Fam221b	4	0.21091	0.39959	0.999999	7541	3	-0.44094	0.21868	0.2183	1	4165	0	-0.44094
Rala	4	0.21092	0.3996	0.999999	7542	3	-0.34451	0.69955	0.69941	1	13714	0	-0.34451
Prdx6b	4	0.21094	0.39964	0.999999	7543	3	-0.33936	0.14452	0.14419	1	2738	0	-0.33936
Comtd1	4	0.21095	0.39966	0.999999	7544	2	-0.1634	0.073212	0.073331	1	1396	1	-0.1634
Klk1b8	4	0.21098	0.39971	0.999999	7545	2	-0.074193	0.20357	0.20319	1	3867	0	-0.074193
Zfp599	4	0.21102	0.39977	0.999999	7546	3	-0.34979	0.79443	0.79456	1	15555	0	-0.34979
Krt2	4	0.21109	0.39986	0.999999	7547	2	0.15879	0.57315	0.57303	1	11156	0	0.15879
Ubr5	4	0.21113	0.39992	0.999999	7548	1	1.094	0.04104	0.042274	1	818	1	1.094
Tfpi	4	0.21132	0.40019	0.999999	7550	3	-0.36974	0.71583	0.71573	1	14041	0	-0.36974
Zfp648	4	0.21132	0.40019	0.999999	7549	1	0.48402	0.45879	0.45863	1	8861	0	0.48402
Slc6a18	4	0.21137	0.40026	0.999999	7551	2	-0.5123	0.36551	0.36526	1	7029	0	-0.5123
D17Wsu92e	4	0.21138	0.40028	0.999999	7552	3	-0.42275	0.82044	0.82054	1	16081	0	-0.42275
Nhlrc4	4	0.21139	0.40028	0.999999	7553	3	-0.40388	0.90051	0.90038	1	17599	0	-0.40388
4930579G24Rik	4	0.21147	0.4004	0.999999	7554	3	-0.57175	0.29031	0.29003	1	5551	0	-0.57175
A830010M20Rik	4	0.21151	0.40045	0.999999	7555	3	-0.29911	0.17409	0.17382	1	3309	0	-0.29911
Nudt19	4	0.21156	0.40052	0.999999	7557	3	-0.42724	0.87703	0.87687	1	17142	0	-0.42724
Grem2	4	0.21156	0.40051	0.999999	7556	2	-0.20074	0.67957	0.67942	1	13302	0	-0.20074
Armcx5	4	0.2116	0.40056	0.999999	7559	2	0.34533	0.085023	0.084867	1	1611	1	0.34533
Apitd1	4	0.2116	0.40056	0.999999	7558	2	-0.47472	0.19608	0.19579	1	3724	0	-0.47472
Zfp759	4	0.21164	0.40063	0.999999	7560	1	0.46815	0.20494	0.20453	1	3897	0	0.46815
Zdhhc25	4	0.21167	0.40066	0.999999	7561	3	-0.3934	0.73102	0.73092	1	14335	0	-0.3934
Zfp386	4	0.21169	0.40069	0.999999	7562	3	-0.21642	0.021245	0.023523	0.966153	476	1	-0.21642
Esp24	4	0.21173	0.40073	0.999999	7563	3	-0.18194	0.067529	0.067754	1	1290	1	-0.18194
Nelfb	4	0.21177	0.4008	0.999999	7564	1	0.2647	0.046157	0.047158	1	909	1	0.2647
C2cd2l	4	0.21184	0.4009	0.999999	7565	2	-0.16732	0.48584	0.48566	1	9393	0	-0.16732
Il1rap	4	0.21188	0.40095	0.999999	7566	3	-0.40127	0.87177	0.87155	1	17046	0	-0.40127
Adm2	4	0.21192	0.401	0.999999	7567	2	-0.37032	0.36736	0.36713	1	7066	0	-0.37032
Igsf9b	4	0.21196	0.40106	0.999999	7568	2	-0.35331	0.89236	0.89224	1	17441	0	-0.35331
Zcchc5	4	0.21199	0.4011	0.999999	7569	3	-0.48192	0.4085	0.40833	1	7872	0	-0.48192
Echdc2	4	0.21209	0.40123	0.999999	7570	3	-0.50376	0.39312	0.39291	1	7580	0	-0.50376
Gm6086	4	0.21209	0.40123	0.999999	7571	2	-0.079593	0.52294	0.52276	1	10142	0	-0.079593
Zfp553	4	0.21209	0.40123	0.999999	7572	3	-0.27506	0.35785	0.3576	1	6875	0	-0.27506
Kcnt2	4	0.21214	0.4013	0.999999	7573	3	-0.261	0.78666	0.78673	1	15403	0	-0.261
Mpo	4	0.21228	0.40148	0.999999	7574	2	0.12135	0.38035	0.38019	1	7322	0	0.12135
Ang2	4	0.21232	0.40155	0.999999	7575	2	-0.24972	0.82428	0.82438	1	16162	0	-0.24972
Cypt3	4	0.21239	0.40164	0.999999	7576	3	-0.3472	0.43494	0.43469	1	8385	0	-0.3472
Chuk	4	0.21244	0.40171	0.999999	7577	3	-0.45306	0.23033	0.22991	1	4389	0	-0.45306
Olfr132	4	0.21245	0.40174	0.999999	7578	2	-0.29677	0.88648	0.88636	1	17338	0	-0.29677
Gm4907	4	0.21249	0.40179	0.999999	7580	3	-0.39305	0.84442	0.84439	1	16557	0	-0.39305
Napepld	4	0.21249	0.40178	0.999999	7579	3	-0.24386	0.069313	0.069488	1	1322	1	-0.24386
Celf3	4	0.21256	0.40188	0.999999	7581	3	-0.62626	0.36047	0.36025	1	6929	0	-0.62626
Irx3	4	0.2126	0.40194	0.999999	7582	3	-0.48895	0.70631	0.70615	1	13844	0	-0.48895
Txlng	4	0.21262	0.40196	0.999999	7583	1	0.075713	0.65807	0.65781	1	12860	0	0.075713
Cep70	4	0.21263	0.40198	0.999999	7584	3	-0.52979	0.61222	0.61195	1	11939	0	-0.52979
Bex6	4	0.21266	0.40202	0.999999	7586	2	-0.28594	0.78732	0.78739	1	15417	0	-0.28594
Tax1bp3	4	0.21266	0.40201	0.999999	7585	2	-0.16828	0.45228	0.45208	1	8725	0	-0.16828
Meaf6	4	0.2127	0.40206	0.999999	7587	3	-0.22689	0.3616	0.36132	1	6952	0	-0.22689
Arl13a	4	0.21272	0.4021	0.999999	7589	1	0.76651	0.077959	0.078006	1	1483	1	0.76651
Echs1	4	0.21272	0.4021	0.999999	7588	2	-0.067501	0.63509	0.6348	1	12395	0	-0.067501
Kcnc4	4	0.21278	0.40217	0.999999	7590	3	-0.61605	0.86884	0.86867	1	16994	0	-0.61605
Tas2r104	4	0.21279	0.4022	0.999999	7591	3	-0.31279	0.93629	0.93629	1	18326	0	-0.31279
Cryzl1	4	0.21282	0.40223	0.999999	7592	2	-0.51173	0.43749	0.43724	1	8434	0	-0.51173
Mageb3	4	0.21283	0.40224	0.999999	7593	2	-0.20303	0.49878	0.49863	1	9663	0	-0.20303
Ralgapb	4	0.21287	0.40231	0.999999	7594	1	0.36718	0.54359	0.54325	1	10566	0	0.36718
Phkg1	4	0.21288	0.40232	0.999999	7595	3	-0.6599	0.16266	0.16232	1	3082	0	-0.6599
Synj2	4	0.2129	0.40234	0.999999	7596	2	-0.2014	0.17312	0.17284	1	3291	0	-0.2014
Fam122c	4	0.21292	0.40236	0.999999	7597	2	0.0069654	0.77719	0.77733	1	15220	0	0.0069654
Cipc	4	0.21294	0.4024	0.999999	7598	3	-0.4507	0.62634	0.62604	1	12211	0	-0.4507
Ecm1	4	0.21302	0.40251	0.999999	7599	3	-0.28317	0.93386	0.93387	1	18270	0	-0.28317
Tsn	4	0.21304	0.40254	0.999999	7600	2	-0.19745	0.5049	0.50484	1	9788	0	-0.19745
Zxdb	4	0.21306	0.40257	0.999999	7601	3	-0.3034	0.69951	0.69938	1	13713	0	-0.3034
Gm5464	4	0.21327	0.40285	0.999999	7602	3	-0.27616	0.20532	0.20492	1	3905	0	-0.27616
Izumo1	4	0.21334	0.40295	0.999999	7603	3	-0.21602	0.074124	0.074202	1	1414	1	-0.21602
Dnlz	4	0.21338	0.40301	0.999999	7604	3	-0.37267	0.35683	0.35653	1	6853	0	-0.37267
Hmga1-rs1	4	0.21348	0.40313	0.999999	7605	2	-0.47956	0.71605	0.71594	1	14047	0	-0.47956
Amy2a4	4	0.21356	0.40326	0.999999	7606	3	-0.35458	0.76108	0.76111	1	14904	0	-0.35458
Dgat1	4	0.21358	0.40328	0.999999	7607	3	-0.32012	0.70411	0.70395	1	13797	0	-0.32012
Esd	4	0.2136	0.40331	0.999999	7608	3	-0.36833	0.80273	0.80283	1	15738	0	-0.36833
Ssh2	4	0.21378	0.40355	0.999999	7609	2	-0.27036	0.55531	0.55496	1	10807	0	-0.27036
Tm4sf4	4	0.21385	0.40365	0.999999	7610	3	-0.25397	0.71567	0.71558	1	14037	0	-0.25397
Tmem182	4	0.21386	0.40367	0.999999	7611	2	-0.55598	0.55865	0.55842	1	10875	0	-0.55598
Dcaf4	4	0.21388	0.40369	0.999999	7612	3	-0.5345	0.041139	0.042363	1	820	1	-0.5345
4933408B17Rik	4	0.21399	0.40382	0.999999	7613	2	-0.4634	0.7328	0.7327	1	14373	0	-0.4634
Dennd2a	4	0.21402	0.40388	0.999999	7614	3	-0.40648	0.21107	0.21064	1	4021	0	-0.40648
Tmed5	4	0.21406	0.40392	0.999999	7615	1	0.43992	0.040547	0.041789	1	809	1	0.43992
Pak1	4	0.21411	0.40398	0.999999	7616	2	-0.14612	0.44459	0.44446	1	8579	0	-0.14612
Olfr1132	4	0.21419	0.4041	0.999999	7617	2	-0.41755	0.22848	0.22799	1	4351	0	-0.41755
Ebf2	4	0.21428	0.40421	0.999999	7619	3	-0.25937	0.6535	0.65316	1	12763	0	-0.25937
Fam89b	4	0.21428	0.40421	0.999999	7618	1	0.48149	0.40299	0.4028	1	7766	0	0.48149
Myh3	4	0.21438	0.40435	0.999999	7620	3	-0.28238	0.90076	0.90065	1	17606	0	-0.28238
Myo1f	4	0.21439	0.40437	0.999999	7621	3	-0.26365	0.14026	0.13997	1	2659	0	-0.26365
Dnase1l1	4	0.21447	0.40448	0.999999	7622	2	0.069625	0.63885	0.63854	1	12461	0	0.069625
Fam161a	4	0.21447	0.40448	0.999999	7623	2	0.082427	0.49781	0.49765	1	9641	0	0.082427
Sox4	4	0.2145	0.40451	0.999999	7624	3	-0.27626	0.3993	0.3992	1	7691	0	-0.27626
Dmtf1	4	0.21462	0.40468	0.999999	7625	2	-0.042881	0.21449	0.21408	1	4083	0	-0.042881
Eed	4	0.21464	0.40471	0.999999	7626	2	0.013263	0.10821	0.10798	1	2044	0	0.013263
Ndufa9	4	0.21472	0.40483	0.999999	7627	2	0.22385	0.024819	0.026906	0.981964	539	1	0.22385
Zfp937	4	0.21483	0.40499	0.999999	7629	1	0.18358	0.81624	0.81637	1	15998	0	0.18358
Arhgap39	4	0.21483	0.40498	0.999999	7628	3	-0.31784	0.92437	0.92432	1	18084	0	-0.31784
Olfr981	4	0.21486	0.40503	0.999999	7630	3	-0.27621	0.44276	0.4426	1	8541	0	-0.27621
Atp6v1c1	4	0.21491	0.40509	0.999999	7631	3	-0.28252	0.28037	0.28002	1	5360	0	-0.28252
Tcf21	4	0.21491	0.4051	0.999999	7632	2	0.017375	0.67689	0.67668	1	13249	0	0.017375
Olfr177	4	0.21511	0.40537	0.999999	7633	3	-0.64704	0.49211	0.49194	1	9515	0	-0.64704
Kcna1	4	0.21512	0.40538	0.999999	7634	2	-0.17887	0.072731	0.072867	1	1386	1	-0.17887
Rnf183	4	0.21515	0.40542	0.999999	7635	3	-0.53186	0.51574	0.51565	1	10005	0	-0.53186
Pla2g3	4	0.21516	0.40544	0.999999	7636	3	-0.27272	0.31653	0.3162	1	6071	0	-0.27272
Otp	4	0.21517	0.40545	0.999999	7637	1	0.40942	0.66673	0.66654	1	13039	0	0.40942
Micu1	4	0.21522	0.40552	0.999999	7638	2	-0.48309	0.43338	0.43315	1	8359	0	-0.48309
Tspyl1	4	0.21524	0.40557	0.999999	7639	3	-0.25077	0.72141	0.72136	1	14136	0	-0.25077
Poglut1	4	0.21529	0.40564	0.999999	7640	3	-0.43617	0.83688	0.83692	1	16418	0	-0.43617
Il21r	4	0.21529	0.40564	0.999999	7641	2	-0.29961	0.83549	0.83553	1	16387	0	-0.29961
Myd88	4	0.21534	0.4057	0.999999	7642	2	0.16524	0.056572	0.057119	1	1096	1	0.16524
Golim4	4	0.21536	0.40572	0.999999	7643	3	-0.24993	0.90657	0.90636	1	17730	0	-0.24993
Bpifa2	4	0.21542	0.40582	0.999999	7644	2	-0.20196	0.21986	0.21947	1	4187	0	-0.20196
Galk2	4	0.21544	0.40586	0.999999	7645	2	-0.26963	0.68106	0.68087	1	13331	0	-0.26963
Fcnb	4	0.21546	0.40588	0.999999	7646	2	0.14919	0.70856	0.70841	1	13895	0	0.14919
Pik3cb	4	0.21551	0.40594	0.999999	7647	3	-0.21895	0.14927	0.14895	1	2823	0	-0.21895
4933402J07Rik	4	0.21554	0.40599	0.999999	7648	2	-0.3761	0.55708	0.5568	1	10843	0	-0.3761
2210016F16Rik	4	0.21555	0.406	0.999999	7649	2	-0.3191	0.58192	0.5816	1	11341	0	-0.3191
Cd86	4	0.21555	0.406	0.999999	7650	3	-0.47436	0.2504	0.25017	1	4776	0	-0.47436
2010002M12Rik	4	0.21559	0.40606	0.999999	7651	1	0.43644	0.37875	0.37856	1	7286	0	0.43644
Ptx4	4	0.21565	0.40614	0.999999	7652	3	-0.42592	0.54076	0.54046	1	10509	0	-0.42592
Acsl4	4	0.21566	0.40616	0.999999	7653	3	-0.24403	0.38245	0.38222	1	7365	0	-0.24403
Olfr250	4	0.21569	0.4062	0.999999	7654	3	-0.30572	0.61177	0.61151	1	11928	0	-0.30572
Abhd6	4	0.21569	0.4062	0.999999	7655	3	-0.64263	0.0097564	0.01285	0.863929	292	1	-0.64263
Micall1	4	0.21573	0.40626	0.999999	7656	3	-0.57734	0.78538	0.78548	1	15384	0	-0.57734
Kcnc2	4	0.21576	0.40631	0.999999	7657	2	-0.42783	0.54761	0.54728	1	10648	0	-0.42783
Tmem98	4	0.2158	0.40637	0.999999	7658	1	0.75226	0.094551	0.094237	1	1792	1	0.75226
Bag2	4	0.21583	0.40642	0.999999	7659	2	-0.27839	0.69927	0.69913	1	13708	0	-0.27839
Rap1gds1	4	0.21585	0.40643	0.999999	7660	2	-0.2861	0.64321	0.6429	1	12549	0	-0.2861
Apba1	4	0.21589	0.40649	0.999999	7662	1	0.42758	0.54635	0.54599	1	10621	0	0.42758
Fcgr1	4	0.21589	0.40649	0.999999	7661	3	-0.41886	0.3769	0.37671	1	7246	0	-0.41886
Timm22	4	0.21601	0.40666	0.999999	7663	3	-0.44324	0.34105	0.34072	1	6542	0	-0.44324
Det1	4	0.21602	0.40668	0.999999	7664	3	-0.23351	0.81605	0.81619	1	15995	0	-0.23351
Olfr608	4	0.21614	0.40684	0.999999	7665	2	-0.33185	0.28558	0.28528	1	5464	0	-0.33185
Pla2g12b	4	0.21619	0.4069	0.999999	7666	3	-0.55839	0.63887	0.63856	1	12462	0	-0.55839
Abcc6	4	0.21624	0.40697	0.999999	7667	2	-0.13049	0.6667	0.66651	1	13038	0	-0.13049
Pcsk1n	4	0.21626	0.407	0.999999	7668	3	-0.27244	0.81602	0.81616	1	15994	0	-0.27244
Lrp6	4	0.2163	0.40707	0.999999	7669	2	-0.37724	0.68848	0.68828	1	13491	0	-0.37724
Slc22a1	4	0.21631	0.40708	0.999999	7670	1	0.15254	0.2165	0.2161	1	4123	0	0.15254
Capns1	4	0.2164	0.4072	0.999999	7671	3	-0.50261	0.78952	0.78964	1	15466	0	-0.50261
Acot8	4	0.21648	0.4073	0.999999	7672	1	0.72279	0.27904	0.27867	1	5336	0	0.72279
Gja8	4	0.21656	0.4074	0.999999	7673	3	-0.19958	0.39136	0.39116	1	7537	0	-0.19958
Ccdc151	4	0.21657	0.40741	0.999999	7674	2	0.22946	0.30359	0.30331	1	5808	0	0.22946
Olfr294	4	0.21657	0.40742	0.999999	7675	2	-0.3856	0.90411	0.90394	1	17679	0	-0.3856
Tdpoz5	4	0.21661	0.40748	0.999999	7676	2	-0.19058	0.66476	0.66454	1	12996	0	-0.19058
Tbpl1	4	0.21665	0.40754	0.999999	7677	1	0.56939	0.051106	0.051838	1	1000	1	0.56939
Phf20	4	0.21667	0.40758	0.999999	7678	2	-0.38859	0.34428	0.34397	1	6606	0	-0.38859
Clec4d	4	0.21671	0.40761	0.999999	7679	3	-0.22901	0.57663	0.57645	1	11226	0	-0.22901
S100a13	4	0.21673	0.40764	0.999999	7680	3	-0.24637	0.69697	0.6968	1	13668	0	-0.24637
Fgfbp3	4	0.21676	0.40769	0.999999	7681	3	-0.27888	0.87731	0.87715	1	17148	0	-0.27888
Lmnb2	4	0.21681	0.40776	0.999999	7682	3	-0.20622	0.70366	0.70352	1	13787	0	-0.20622
Trim52	4	0.21689	0.40787	0.999999	7683	3	-0.29471	0.11742	0.11708	1	2213	0	-0.29471
Gm884	4	0.2169	0.40789	0.999999	7684	1	0.3316	0.5034	0.50335	1	9758	0	0.3316
Nfx1	4	0.21694	0.40794	0.999999	7685	2	-0.1677	0.18984	0.18959	1	3612	0	-0.1677
Ech1	4	0.21697	0.40799	0.999999	7686	3	-0.4319	0.90255	0.9024	1	17645	0	-0.4319
Ptprb	4	0.21698	0.40801	0.999999	7687	2	-0.4647	0.54398	0.54365	1	10574	0	-0.4647
Ap3b2	4	0.21702	0.40807	0.999999	7688	3	-0.24536	0.73637	0.73628	1	14453	0	-0.24536
Pla2g5	4	0.21703	0.40809	0.999999	7689	3	-0.52185	0.87855	0.87845	1	17185	0	-0.52185
Rras2	4	0.21706	0.40814	0.999999	7690	2	-0.46532	0.89482	0.89473	1	17488	0	-0.46532
Usp44	4	0.21716	0.40827	0.999999	7691	3	-0.21741	0.91379	0.91368	1	17858	0	-0.21741
Nudt11	4	0.21721	0.40833	0.999999	7692	3	-0.49517	0.93259	0.93258	1	18252	0	-0.49517
Olfr796	4	0.21724	0.40838	0.999999	7694	2	-0.0024121	0.63241	0.63208	1	12337	0	-0.0024121
Gm4201	2	0.21724	0.40838	0.999999	7693	1	-0.75712	0.62867	0.62838	1	12255	0	-0.75712
Mb21d2	4	0.21735	0.40853	0.999999	7695	3	-0.39344	0.77004	0.77011	1	15070	0	-0.39344
Kcnj5	4	0.21737	0.40855	0.999999	7696	3	-0.30266	0.88183	0.8817	1	17252	0	-0.30266
Vmn1r236	4	0.21743	0.40864	0.999999	7697	3	-0.48602	0.68944	0.68921	1	13511	0	-0.48602
Btg1	4	0.21745	0.40866	0.999999	7698	2	-0.12747	0.83174	0.8318	1	16320	0	-0.12747
Tspo2	4	0.21749	0.40871	0.999999	7699	2	-0.43158	0.55705	0.55677	1	10842	0	-0.43158
Fhl4	4	0.2175	0.40872	0.999999	7700	2	0.0029228	0.82621	0.82628	1	16208	0	0.0029228
Emb	4	0.21751	0.40874	0.999999	7701	2	-0.18262	0.70956	0.70944	1	13914	0	-0.18262
Olfr623	4	0.21755	0.40878	0.999999	7702	3	-0.4634	0.23687	0.23652	1	4520	0	-0.4634
Cd5l	4	0.21758	0.40883	0.999999	7704	1	0.51893	0.16475	0.16437	1	3125	0	0.51893
Ahcyl2	4	0.21758	0.40883	0.999999	7703	2	-0.36883	0.49073	0.49056	1	9489	0	-0.36883
Ep400	4	0.21765	0.40892	0.999999	7705	2	0.21433	0.02382	0.025972	0.981886	520	1	0.21433
Acot13	4	0.21765	0.40892	0.999999	7706	2	-0.10943	0.24646	0.24616	1	4698	0	-0.10943
9530053A07Rik	4	0.21772	0.40903	0.999999	7707	2	0.0048938	0.30615	0.30583	1	5859	0	0.0048938
Tcp10c	4	0.21773	0.40904	0.999999	7708	3	-0.58226	0.88657	0.88645	1	17339	0	-0.58226
Slc7a6os	4	0.2178	0.40914	0.999999	7709	2	-0.16934	0.27397	0.27362	1	5237	0	-0.16934
Crtc1	4	0.21784	0.40919	0.999999	7710	2	0.16623	0.20305	0.20268	1	3859	0	0.16623
Lig3	4	0.21786	0.40922	0.999999	7711	3	-0.23579	0.59684	0.59652	1	11629	0	-0.23579
Ccnb2	4	0.21787	0.40923	0.999999	7712	3	-0.26048	0.8442	0.84418	1	16549	0	-0.26048
Cacng4	4	0.21788	0.40925	0.999999	7713	2	-0.20105	0.59481	0.59447	1	11588	0	-0.20105
Serpinb9d	4	0.2179	0.40928	0.999999	7714	3	-0.32584	0.23772	0.23737	1	4537	0	-0.32584
Phactr2	4	0.21792	0.40931	0.999999	7715	3	-0.46615	0.84254	0.84253	1	16515	0	-0.46615
Spz1	4	0.21793	0.40932	0.999999	7716	2	-0.47966	0.44636	0.44625	1	8610	0	-0.47966
Gm6760	4	0.21796	0.40938	0.999999	7717	2	0.10409	0.48038	0.48025	1	9298	0	0.10409
Bin3	4	0.21799	0.40942	0.999999	7718	3	-0.20925	0.21462	0.2142	1	4086	0	-0.20925
Abcg3	4	0.218	0.40944	0.999999	7719	1	0.29705	0.50174	0.50167	1	9723	0	0.29705
Hyal3	4	0.21802	0.40946	0.999999	7720	3	-0.31473	0.93554	0.93558	1	18315	0	-0.31473
Calm5	4	0.21805	0.4095	0.999999	7721	2	0.22228	0.38163	0.38142	1	7344	0	0.22228
Nup62cl	4	0.21811	0.4096	0.999999	7722	3	-0.29302	0.8364	0.83644	1	16409	0	-0.29302
Atg4b	4	0.21813	0.40962	0.999999	7723	3	-0.41272	0.41862	0.41851	1	8071	0	-0.41272
Pid1	4	0.21817	0.40967	0.999999	7724	2	0.49915	0.018514	0.020936	0.9526	432	1	0.49915
Spast	4	0.21822	0.40973	0.999999	7725	2	0.0082935	0.82704	0.82711	1	16222	0	0.0082935
Ncdn	4	0.21828	0.40982	0.999999	7726	2	-0.46426	0.75705	0.75707	1	14820	0	-0.46426
Uprt	4	0.21834	0.40992	0.999999	7727	3	-0.37069	0.93067	0.93068	1	18219	0	-0.37069
Syp	4	0.21844	0.41005	0.999999	7728	2	-0.35106	0.63346	0.63315	1	12360	0	-0.35106
Pcdha2	4	0.21846	0.41009	0.999999	7729	3	-0.55524	0.54135	0.54102	1	10520	0	-0.55524
Olfr1356	4	0.21847	0.4101	0.999999	7730	1	0.35883	0.064629	0.064952	1	1239	1	0.35883
Fahd2a	4	0.21852	0.41017	0.999999	7731	2	-0.49611	0.28534	0.28505	1	5458	0	-0.49611
Wnt9b	4	0.21856	0.41023	0.999999	7732	2	-0.32621	0.59144	0.59108	1	11525	0	-0.32621
Efcab9	4	0.21857	0.41023	0.999999	7733	3	-0.3775	0.48935	0.48918	1	9468	0	-0.3775
Pigu	4	0.2186	0.41028	0.999999	7734	1	0.52731	0.12541	0.12506	1	2369	0	0.52731
Olfr1396	4	0.21865	0.41034	0.999999	7735	2	-0.12961	0.078964	0.079001	1	1503	1	-0.12961
Nek4	4	0.21868	0.41039	0.999999	7736	2	-0.047105	0.76414	0.76417	1	14967	0	-0.047105
Kcnd2	4	0.2187	0.41041	0.999999	7737	3	-0.2311	0.69275	0.6925	1	13575	0	-0.2311
Olfr1040	4	0.21871	0.41043	0.999999	7738	3	-0.29283	0.93133	0.93134	1	18232	0	-0.29283
M1ap	4	0.21872	0.41045	0.999999	7739	1	0.57916	0.071577	0.071683	1	1363	1	0.57916
Susd3	4	0.21875	0.41048	0.999999	7740	2	-0.41382	0.79615	0.79628	1	15597	0	-0.41382
Ascc2	4	0.21877	0.41049	0.999999	7741	1	0.43571	0.13073	0.13039	1	2473	0	0.43571
Cacng7	4	0.21881	0.41055	0.999999	7742	2	-0.050936	0.34287	0.34257	1	6576	0	-0.050936
Nek9	4	0.21885	0.4106	0.999999	7744	3	-0.5124	0.80765	0.80781	1	15841	0	-0.5124
Gm853	4	0.21885	0.4106	0.999999	7743	1	0.46967	0.45773	0.45755	1	8840	0	0.46967
Pef1	4	0.21887	0.41064	0.999999	7745	2	-0.013084	0.1878	0.18753	1	3572	0	-0.013084
Mapk1	4	0.21889	0.41067	0.999999	7746	1	0.59828	0.050715	0.051481	1	992	1	0.59828
Fxyd5	4	0.21891	0.41068	0.999999	7747	3	-0.28575	0.35675	0.35647	1	6851	0	-0.28575
Bud13	4	0.21902	0.41083	0.999999	7748	1	0.30415	0.5073	0.50725	1	9838	0	0.30415
Gatsl2	4	0.21905	0.41087	0.999999	7749	3	-0.22425	0.29451	0.29426	1	5630	0	-0.22425
Wdr45	4	0.21906	0.41088	0.999999	7750	2	0.037043	0.69482	0.6946	1	13625	0	0.037043
Ccer1	4	0.2192	0.41106	0.999999	7751	3	-0.39344	0.74896	0.74905	1	14682	0	-0.39344
Aldh5a1	4	0.21925	0.41113	0.999999	7752	3	-0.27681	0.68026	0.68011	1	13317	0	-0.27681
Ropn1	4	0.21931	0.4112	0.999999	7753	3	-0.37615	0.48818	0.48802	1	9441	0	-0.37615
4933417A18Rik	4	0.21933	0.41122	0.999999	7754	2	-0.17739	0.62928	0.62897	1	12269	0	-0.17739
Cope	4	0.21933	0.41123	0.999999	7755	3	-0.28516	0.43643	0.43618	1	8413	0	-0.28516
Yod1	4	0.21935	0.41125	0.999999	7756	3	-0.41317	0.89711	0.89701	1	17533	0	-0.41317
Slc28a1	4	0.21938	0.4113	0.999999	7757	3	-0.5031	0.39367	0.39347	1	7591	0	-0.5031
Pdzd2	4	0.21939	0.41131	0.999999	7758	2	-0.035296	0.081258	0.081244	1	1542	1	-0.035296
Tpr	4	0.21943	0.41138	0.999999	7759	3	-0.32425	0.272	0.27164	1	5202	0	-0.32425
Fam189a1	4	0.21944	0.4114	0.999999	7760	2	-0.15613	0.79301	0.79313	1	15525	0	-0.15613
Serpina5	4	0.21945	0.41141	0.999999	7761	2	-0.28746	0.14724	0.14699	1	2785	0	-0.28746
H2-Oa	4	0.21948	0.41146	0.999999	7762	2	-0.24422	0.09162	0.091395	1	1737	1	-0.24422
Atxn7l2	4	0.21951	0.4115	0.999999	7763	2	-0.36754	0.26015	0.25982	1	4966	0	-0.36754
Crisp1	4	0.21953	0.41152	0.999999	7764	2	-0.52768	0.35989	0.35969	1	6918	0	-0.52768
Sh2d7	4	0.21955	0.41154	0.999999	7765	3	-0.29298	0.77998	0.78012	1	15277	0	-0.29298
Timm10b	4	0.21959	0.4116	0.999999	7766	3	-0.56663	0.70734	0.7072	1	13865	0	-0.56663
Kcnc1	4	0.21962	0.41164	0.999999	7767	3	-0.29303	0.58755	0.58723	1	11448	0	-0.29303
Ap2s1	4	0.21963	0.41167	0.999999	7768	2	-0.22053	0.14814	0.14786	1	2801	0	-0.22053
Olfr616	4	0.21965	0.4117	0.999999	7770	3	-0.35501	0.79184	0.79195	1	15504	0	-0.35501
Usp17la	4	0.21965	0.4117	0.999999	7769	2	0.00032194	0.77001	0.77008	1	15069	0	0.00032194
Olfr178	4	0.21974	0.4118	0.999999	7771	3	-0.25311	0.93314	0.93316	1	18259	0	-0.25311
Arhgap27	4	0.21978	0.41188	0.999999	7772	3	-0.32491	0.75719	0.7572	1	14823	0	-0.32491
Pcdhga8	4	0.2198	0.4119	0.999999	7773	3	-0.41426	0.88438	0.88425	1	17304	0	-0.41426
Hhla1	4	0.2198	0.4119	0.999999	7774	2	0.1173	0.65403	0.6537	1	12776	0	0.1173
Hist1h2bb	4	0.21983	0.41194	0.999999	7775	3	-0.24905	0.58645	0.58615	1	11428	0	-0.24905
Retn	4	0.21986	0.41198	0.999999	7776	2	0.17306	0.66152	0.6613	1	12928	0	0.17306
Sh3glb2	4	0.21988	0.412	0.999999	7777	2	-0.44024	0.86128	0.86119	1	16858	0	-0.44024
Vat1l	4	0.2199	0.41203	0.999999	7779	2	-0.52297	0.88062	0.8805	1	17224	0	-0.52297
Ttl	4	0.2199	0.41202	0.999999	7778	3	-0.30207	0.92541	0.92533	1	18120	0	-0.30207
Enthd1	4	0.21995	0.4121	0.999999	7780	2	-0.022739	0.59445	0.59412	1	11583	0	-0.022739
Olfr802	4	0.21996	0.41212	0.999999	7781	3	-0.43493	0.85699	0.85695	1	16780	0	-0.43493
Fbxo31	4	0.22004	0.41223	0.999999	7782	3	-0.52467	0.74603	0.74604	1	14629	0	-0.52467
Dnd1	4	0.22008	0.41227	0.999999	7783	3	-0.23126	0.37681	0.37662	1	7245	0	-0.23126
Wdr45b	4	0.22014	0.41235	0.999999	7784	3	-0.42538	0.92308	0.92306	1	18062	0	-0.42538
Il12rb1	4	0.22016	0.41238	0.999999	7786	3	-0.22701	0.92456	0.92451	1	18091	0	-0.22701
Atp8b3	4	0.22016	0.41237	0.999999	7785	3	-0.21485	0.4399	0.43971	1	8486	0	-0.21485
Cyp2c37	4	0.22019	0.41243	0.999999	7787	2	-0.55533	0.18579	0.18553	1	3532	0	-0.55533
Bco1	4	0.22021	0.41246	0.999999	7788	2	-0.1333	0.68808	0.68786	1	13479	0	-0.1333
Olfr463	4	0.22022	0.41247	0.999999	7789	3	-0.56717	0.92444	0.92439	1	18088	0	-0.56717
S100a9	4	0.22031	0.41259	0.999999	7790	2	0.18507	0.50292	0.50287	1	9749	0	0.18507
Agrp	4	0.22038	0.41268	0.999999	7791	2	-0.088658	0.56192	0.56167	1	10941	0	-0.088658
Scrt1	4	0.22043	0.41276	0.999999	7792	3	-0.28578	0.76565	0.76567	1	14995	0	-0.28578
Zscan2	4	0.22045	0.41279	0.999999	7793	3	-0.39018	0.60107	0.60078	1	11720	0	-0.39018
Svop	4	0.2205	0.41285	0.999999	7794	3	-0.26465	0.34742	0.34713	1	6665	0	-0.26465
Olfr1440	4	0.22052	0.41288	0.999999	7795	3	-0.51182	0.82047	0.82058	1	16082	0	-0.51182
Ppp1r32	4	0.22054	0.41291	0.999999	7796	1	0.46455	0.27405	0.27371	1	5239	0	0.46455
Pqbp1	4	0.22058	0.41298	0.999999	7797	2	-0.035531	0.10274	0.1025	1	1942	0	-0.035531
Plbd1	4	0.2206	0.41301	0.999999	7798	2	-0.1286	0.69281	0.69255	1	13576	0	-0.1286
Gm21950	4	0.22069	0.41312	0.999999	7800	2	0.18108	0.33384	0.33354	1	6404	0	0.18108
Ctdspl	4	0.22069	0.41312	0.999999	7799	1	0.58007	0.38799	0.38778	1	7465	0	0.58007
Bco2	4	0.22074	0.4132	0.999999	7801	3	-0.55611	0.92022	0.92015	1	18002	0	-0.55611
Esp16	4	0.22084	0.41335	0.999999	7802	3	-0.2156	0.53371	0.53346	1	10366	0	-0.2156
Grin1	4	0.22087	0.41339	0.999999	7803	3	-0.22346	0.34391	0.34362	1	6597	0	-0.22346
Dock5	4	0.22089	0.41341	0.999999	7804	3	-0.44554	0.8557	0.85565	1	16750	0	-0.44554
Zbtb14	4	0.22096	0.41351	0.999999	7805	1	0.89809	0.22168	0.22131	1	4219	0	0.89809
Hmgn1	4	0.22099	0.41353	0.999999	7806	3	-0.43744	0.60593	0.60571	1	11812	0	-0.43744
Olfr1283	4	0.221	0.41356	0.999999	7807	2	-0.0033792	0.50385	0.50379	1	9768	0	-0.0033792
Ppp1r8	4	0.22105	0.4136	0.999999	7808	1	0.52875	0.22982	0.22939	1	4379	0	0.52875
Olfr175-ps1	4	0.22107	0.41364	0.999999	7809	3	-0.4517	0.84866	0.84864	1	16634	0	-0.4517
Rab43	4	0.2211	0.41369	0.999999	7810	3	-0.51334	0.80549	0.80564	1	15797	0	-0.51334
Gas8	4	0.22114	0.41374	0.999999	7811	2	-0.13782	0.4196	0.41945	1	8091	0	-0.13782
Ap2m1	4	0.22115	0.41375	0.999999	7812	3	-0.26813	0.43411	0.43387	1	8371	0	-0.26813
Greb1	4	0.22117	0.41377	0.999999	7814	1	0.71723	0.1202	0.11983	1	2269	0	0.71723
Dgka	4	0.22117	0.41377	0.999999	7813	3	-0.30498	0.32657	0.32629	1	6265	0	-0.30498
Smtn	4	0.22121	0.41384	0.999999	7815	2	-0.12231	0.31703	0.31673	1	6081	0	-0.12231
Raly	4	0.22123	0.41386	0.999999	7816	3	-0.39302	0.47353	0.47335	1	9151	0	-0.39302
Itpripl2	4	0.22124	0.41387	0.999999	7817	3	-0.50519	0.61667	0.61641	1	12023	0	-0.50519
Ncan	4	0.22125	0.41388	0.999999	7818	3	-0.34407	0.54525	0.5449	1	10602	0	-0.34407
Prcc	4	0.22126	0.41389	0.999999	7819	1	0.85344	0.20236	0.20197	1	3849	0	0.85344
Rp1l1	4	0.22128	0.41392	0.999999	7820	3	-0.26725	0.82248	0.82254	1	16128	0	-0.26725
Sspn	4	0.22131	0.41395	0.999999	7821	2	-0.53534	0.80585	0.80599	1	15806	0	-0.53534
Sphk1	4	0.22133	0.41399	0.999999	7822	3	-0.30469	0.69858	0.69844	1	13697	0	-0.30469
Rasgef1c	4	0.22134	0.41401	0.999999	7823	2	0.10655	0.52768	0.52748	1	10244	0	0.10655
Per2	4	0.22136	0.41404	0.999999	7824	3	-0.35199	0.51127	0.51121	1	9917	0	-0.35199
Fktn	4	0.22139	0.41407	0.999999	7825	2	-0.262	0.69132	0.69109	1	13545	0	-0.262
Rbm28	4	0.22143	0.41413	0.999999	7826	3	-0.51998	0.034021	0.035594	1	695	1	-0.51998
Senp5	4	0.22151	0.41423	0.999999	7827	1	0.66045	0.11705	0.1167	1	2205	0	0.66045
Scnn1b	4	0.22154	0.41428	0.999999	7828	3	-0.2594	0.34513	0.34482	1	6624	0	-0.2594
Tmed6	4	0.22164	0.41443	0.999999	7829	2	0.20278	0.11598	0.11563	1	2185	0	0.20278
Kdelr3	4	0.22166	0.41445	0.999999	7830	3	-0.31254	0.66706	0.66688	1	13049	0	-0.31254
Wdr62	4	0.22166	0.41445	0.999999	7831	2	-0.32315	0.07705	0.077126	1	1467	1	-0.32315
Aifm2	4	0.22168	0.41448	0.999999	7832	1	0.41196	0.22244	0.22205	1	4232	0	0.41196
Ndufaf2	4	0.22174	0.41456	0.999999	7833	3	-0.45014	0.67576	0.6756	1	13224	0	-0.45014
Rcn3	4	0.22179	0.41462	0.999999	7834	3	-0.23821	0.47795	0.47783	1	9245	0	-0.23821
Olfr237-ps1	4	0.22182	0.41467	0.999999	7835	3	-0.65743	0.67412	0.67399	1	13183	0	-0.65743
3830403N18Rik	4	0.22183	0.41467	0.999999	7836	2	-0.24218	0.72929	0.72924	1	14301	0	-0.24218
Prdx1	4	0.22186	0.41472	0.999999	7837	3	-0.25854	0.55686	0.55655	1	10838	0	-0.25854
Dcaf7	4	0.22188	0.41475	0.999999	7838	3	-0.21602	0.44968	0.44955	1	8675	0	-0.21602
Rhox2h	4	0.22193	0.41481	0.999999	7839	3	-0.27219	0.85506	0.855	1	16743	0	-0.27219
Hsf5	4	0.22195	0.41482	0.999999	7840	2	-0.37851	0.22458	0.22415	1	4272	0	-0.37851
Prop1	4	0.22197	0.41487	0.999999	7841	1	0.12561	0.4024	0.40221	1	7752	0	0.12561
Defa20	4	0.22198	0.41488	0.999999	7842	3	-0.22736	0.8469	0.84688	1	16602	0	-0.22736
Mapk4	4	0.22202	0.41492	0.999999	7844	2	-0.46301	0.72864	0.72859	1	14284	0	-0.46301
Zfp810	4	0.22202	0.41492	0.999999	7843	3	-0.27189	0.49294	0.49277	1	9530	0	-0.27189
Lrfn2	4	0.22205	0.41497	0.999999	7845	3	-0.37778	0.23608	0.23568	1	4504	0	-0.37778
Zfp458	4	0.22206	0.41498	0.999999	7846	2	-0.23992	0.53195	0.53172	1	10329	0	-0.23992
Zfp36l2	4	0.22213	0.41507	0.999999	7847	2	-0.55095	0.6241	0.62381	1	12170	0	-0.55095
Gm5142	4	0.22214	0.41509	0.999999	7848	2	-0.024138	0.38503	0.38478	1	7412	0	-0.024138
Fignl2	4	0.22218	0.41514	0.999999	7849	3	-0.32236	0.87149	0.87126	1	17038	0	-0.32236
Olfr1286	4	0.22218	0.41514	0.999999	7850	3	-0.39285	0.60492	0.60467	1	11797	0	-0.39285
Tead4	4	0.22228	0.41526	0.999999	7851	2	-0.36045	0.69692	0.69675	1	13666	0	-0.36045
Cd200r1	4	0.22231	0.41531	0.999999	7852	1	0.3409	0.33866	0.33832	1	6498	0	0.3409
Cks2	4	0.22235	0.41537	0.999999	7853	1	0.55176	0.50349	0.50344	1	9760	0	0.55176
E130308A19Rik	4	0.22237	0.41539	0.999999	7855	3	-0.34565	0.78856	0.78863	1	15447	0	-0.34565
Pax3	4	0.22237	0.41539	0.999999	7854	3	-0.20246	0.65201	0.65169	1	12732	0	-0.20246
Olfr689	4	0.22241	0.41545	0.999999	7856	3	-0.55232	0.60969	0.60945	1	11885	0	-0.55232
Tdrkh	4	0.22242	0.41547	0.999999	7857	2	-0.275	0.16919	0.16886	1	3214	0	-0.275
Denr	4	0.22248	0.41555	0.999999	7858	2	-0.22106	0.66514	0.66493	1	13007	0	-0.22106
Cds1	4	0.22249	0.41555	0.999999	7859	3	-0.24406	0.18392	0.18365	1	3497	0	-0.24406
Ecsit	4	0.22251	0.41558	0.999999	7860	3	-0.41045	0.054086	0.054698	1	1058	1	-0.41045
Orc2	4	0.22252	0.4156	0.999999	7861	1	0.25452	0.091928	0.091691	1	1743	1	0.25452
Lyrm1	4	0.22261	0.41572	0.999999	7862	3	-0.3877	0.24234	0.24203	1	4621	0	-0.3877
C1ql2	4	0.22262	0.41574	0.999999	7863	3	-0.23911	0.18557	0.18531	1	3527	0	-0.23911
Chmp3	4	0.22265	0.4158	0.999999	7865	3	-0.56072	0.88136	0.88125	1	17237	0	-0.56072
Tbxa2r	4	0.22265	0.4158	0.999999	7864	2	0.39455	0.3856	0.38536	1	7425	0	0.39455
Krtap9-1	4	0.22267	0.41582	0.999999	7866	3	-0.22562	0.86859	0.86844	1	16988	0	-0.22562
Lce3b	4	0.22269	0.41585	0.999999	7867	2	-0.39698	0.39659	0.39642	1	7637	0	-0.39698
Coprs	4	0.22273	0.41591	0.999999	7868	3	-0.49114	0.3934	0.3932	1	7587	0	-0.49114
2700081O15Rik	4	0.22282	0.41602	0.999999	7869	3	-0.28641	0.16021	0.15984	1	3033	0	-0.28641
Cdkn3	4	0.22283	0.41605	0.999999	7870	2	-0.45602	0.91034	0.91019	1	17797	0	-0.45602
Nr0b1	4	0.22288	0.41612	0.999999	7871	2	-0.36033	0.8425	0.8425	1	16514	0	-0.36033
Col16a1	4	0.22288	0.41613	0.999999	7872	3	-0.38043	0.41954	0.41938	1	8089	0	-0.38043
Sstr5	4	0.22294	0.41621	0.999999	7873	2	-0.32341	0.63212	0.63177	1	12328	0	-0.32341
Foxc2	4	0.22306	0.41637	0.999999	7874	3	-0.39568	0.26185	0.26149	1	5002	0	-0.39568
Smoc2	4	0.22306	0.41637	0.999999	7875	2	-0.32139	0.077481	0.077529	1	1475	1	-0.32139
Aph1a	4	0.22314	0.41648	0.999999	7876	3	-0.36383	0.82555	0.82562	1	16195	0	-0.36383
Sprr1b	4	0.22315	0.41648	0.999999	7877	2	-0.52855	0.48249	0.48231	1	9334	0	-0.52855
Mctp2	4	0.22319	0.41654	0.999999	7879	3	-0.26346	0.82783	0.8279	1	16233	0	-0.26346
Mccc2	4	0.22319	0.41652	0.999999	7878	2	-0.16567	0.30017	0.29988	1	5739	0	-0.16567
Ppig	4	0.22319	0.41654	0.999999	7880	2	0.37129	0.12269	0.12233	1	2318	0	0.37129
Masp1	4	0.22332	0.41672	0.999999	7881	2	-0.39903	0.5839	0.58361	1	11375	0	-0.39903
Uggt2	4	0.22332	0.41672	0.999999	7883	2	0.13321	0.48023	0.48009	1	9293	0	0.13321
Cnih1	4	0.22332	0.41672	0.999999	7882	2	-0.16591	0.33158	0.33129	1	6364	0	-0.16591
Defb7	4	0.22341	0.41683	0.999999	7885	3	-0.63238	0.82218	0.82227	1	16119	0	-0.63238
Abca15	4	0.22341	0.41682	0.999999	7884	2	0.20289	0.44345	0.4433	1	8556	0	0.20289
Olfr1361	4	0.22354	0.41698	0.999999	7886	3	-0.37005	0.44721	0.44713	1	8626	0	-0.37005
Gpsm2	4	0.22358	0.41705	0.999999	7887	3	-0.4891	0.67355	0.67341	1	13169	0	-0.4891
Shcbp1	4	0.2236	0.41707	0.999999	7888	3	-0.34801	0.93063	0.93064	1	18216	0	-0.34801
Hexim2	4	0.22364	0.41713	0.999999	7890	2	-0.19415	0.22462	0.22418	1	4273	0	-0.19415
Stoml2	4	0.22364	0.41712	0.999999	7889	1	0.35737	0.22693	0.22647	1	4319	0	0.35737
Cdh13	4	0.22365	0.41713	0.999999	7891	3	-0.44974	0.73643	0.73633	1	14454	0	-0.44974
Macf1	4	0.22381	0.41734	0.999999	7892	2	-0.14435	0.2599	0.25958	1	4961	0	-0.14435
Mypn	4	0.22385	0.41741	0.999999	7894	3	-0.51954	0.64951	0.64923	1	12679	0	-0.51954
Olfr1434	4	0.22385	0.41741	0.999999	7893	3	-0.32681	0.88936	0.88928	1	17384	0	-0.32681
Hist1h2ad	4	0.22391	0.4175	0.999999	7895	2	-0.20797	0.0012965	0.0025845	0.608722	79	1	-0.20797
Id3	4	0.22395	0.41755	0.999999	7896	3	-0.19184	0.91129	0.91115	1	17816	0	-0.19184
Pla2g2d	4	0.22396	0.41757	0.999999	7897	3	-0.26904	0.50963	0.50961	1	9882	0	-0.26904
Slc25a43	4	0.22397	0.41759	0.999999	7898	2	-0.46041	0.8785	0.8784	1	17183	0	-0.46041
Coro1c	4	0.22401	0.41763	0.999999	7899	3	-0.20549	0.8183	0.81839	1	16041	0	-0.20549
Zbp1	4	0.22404	0.41767	0.999999	7900	2	-0.086951	0.68946	0.68924	1	13512	0	-0.086951
Plekha5	4	0.22408	0.41772	0.999999	7901	3	-0.40024	0.89557	0.89546	1	17506	0	-0.40024
Syt9	4	0.22409	0.41774	0.999999	7902	3	-0.22197	0.0027187	0.0052391	0.680661	151	1	-0.22197
Slc6a9	4	0.22413	0.41779	0.999999	7903	3	-0.24145	0.8942	0.8941	1	17478	0	-0.24145
Wnk2	4	0.22416	0.41784	0.999999	7904	2	-0.030656	0.80266	0.80276	1	15736	0	-0.030656
Ngrn	4	0.22422	0.41792	0.999999	7905	2	-0.17857	0.50367	0.50362	1	9765	0	-0.17857
Pcif1	4	0.22424	0.41795	0.999999	7906	3	-0.51621	0.25628	0.25596	1	4893	0	-0.51621
Prelid2	4	0.22427	0.41799	0.999999	7907	3	-0.25672	0.74625	0.74625	1	14633	0	-0.25672
Spata21	4	0.22429	0.41801	0.999999	7909	3	-0.26585	0.86974	0.86956	1	17015	0	-0.26585
Lcn11	4	0.22429	0.41801	0.999999	7908	1	0.28243	0.66786	0.66768	1	13064	0	0.28243
Rhbdd3	4	0.22432	0.41805	0.999999	7910	3	-0.46108	0.73376	0.73368	1	14401	0	-0.46108
Psme2	4	0.22437	0.41812	0.999999	7912	2	-0.058734	0.52993	0.52972	1	10288	0	-0.058734
Zfp456	4	0.22437	0.41812	0.999999	7911	3	-0.46974	0.18762	0.18736	1	3569	0	-0.46974
Syt6	4	0.2244	0.41816	0.999999	7913	3	-0.31318	0.14493	0.14462	1	2744	0	-0.31318
Fam107b	4	0.22443	0.41821	0.999999	7914	2	-0.2095	0.38057	0.3804	1	7327	0	-0.2095
Tbck	4	0.2245	0.4183	0.999999	7915	3	-0.16156	0.86882	0.86866	1	16993	0	-0.16156
Ccdc32	4	0.22457	0.41839	0.999999	7916	3	-0.33622	0.54921	0.54885	1	10676	0	-0.33622
Arl6ip4	4	0.22466	0.41852	0.999999	7917	2	-0.34839	0.43258	0.43237	1	8341	0	-0.34839
Cth	4	0.22467	0.41853	0.999999	7918	2	-0.26455	0.61976	0.61955	1	12080	0	-0.26455
Gm17727	4	0.22471	0.41858	0.999999	7919	1	0.099091	0.8644	0.86429	1	16924	0	0.099091
Pcnxl4	4	0.22475	0.41865	0.999999	7920	1	1.0423	0.15372	0.15332	1	2910	0	1.0423
Lrrc10b	4	0.22486	0.41878	0.999999	7921	3	-0.65973	0.58195	0.58162	1	11342	0	-0.65973
Nos3	4	0.22491	0.41883	0.999999	7922	3	-0.3164	0.39168	0.39149	1	7545	0	-0.3164
Slc16a12	4	0.22493	0.41886	0.999999	7923	3	-0.52928	0.87018	0.86997	1	17021	0	-0.52928
Olfr398	4	0.22496	0.4189	0.999999	7924	2	0.053495	0.48639	0.48623	1	9403	0	0.053495
Acat2	4	0.22499	0.41894	0.999999	7925	2	-0.53064	0.14922	0.14891	1	2822	0	-0.53064
Pdik1l	4	0.225	0.41897	0.999999	7926	1	0.50155	0.15412	0.15372	1	2918	0	0.50155
Emc4	4	0.22501	0.41897	0.999999	7927	3	-0.3314	0.1747	0.17444	1	3322	0	-0.3314
Zdhhc9	4	0.22502	0.41898	0.999999	7928	2	-0.24293	0.56476	0.56456	1	10991	0	-0.24293
Dusp21	4	0.22502	0.41898	0.999999	7929	2	-0.31355	0.2221	0.22172	1	4226	0	-0.31355
Sox6	4	0.22511	0.41911	0.999999	7930	3	-0.51261	0.88238	0.88226	1	17259	0	-0.51261
Poll	4	0.22514	0.41914	0.999999	7931	3	-0.26685	0.78311	0.78326	1	15333	0	-0.26685
Slc5a8	4	0.22516	0.41916	0.999999	7932	3	-0.46433	0.10034	0.10008	1	1899	0	-0.46433
Atp1b2	4	0.22518	0.41919	0.999999	7933	3	-0.20703	0.039462	0.040769	1	790	1	-0.20703
Serac1	4	0.2252	0.41922	0.999999	7934	2	-0.32774	0.11686	0.11651	1	2201	0	-0.32774
Gm14374	4	0.22524	0.41927	0.999999	7935	2	-0.57014	0.58614	0.58584	1	11423	0	-0.57014
Serpina3j	4	0.22526	0.41929	0.999999	7936	2	0.053215	0.64277	0.64244	1	12540	0	0.053215
Rassf4	4	0.22527	0.41932	0.999999	7937	3	-0.39579	0.91459	0.91445	1	17876	0	-0.39579
Hand1	4	0.22528	0.41932	0.999999	7938	2	-0.43088	0.84496	0.84492	1	16567	0	-0.43088
Hmgxb4	4	0.2253	0.41934	0.999999	7939	2	0.66853	0.031987	0.033706	1	662	1	0.66853
Olfr346	4	0.22534	0.41941	0.999999	7940	1	0.38572	0.22886	0.22839	1	4359	0	0.38572
Habp4	4	0.22536	0.41942	0.999999	7941	3	-0.45821	0.75006	0.75014	1	14697	0	-0.45821
Nipal2	4	0.22536	0.41943	0.999999	7942	2	-0.10997	0.24481	0.24451	1	4666	0	-0.10997
Nelfa	4	0.22546	0.41956	0.999999	7943	3	-0.38276	0.92144	0.9214	1	18030	0	-0.38276
Rtn4rl1	4	0.22547	0.41958	0.999999	7945	3	-0.52552	0.24547	0.24517	1	4679	0	-0.52552
Slco1a4	4	0.22547	0.41958	0.999999	7944	1	0.4217	0.11431	0.11401	1	2154	0	0.4217
Supt6	4	0.22555	0.4197	0.999999	7946	2	-0.21436	0.64735	0.64707	1	12632	0	-0.21436
Sec24d	4	0.22555	0.4197	0.999999	7947	3	-0.15535	0.80237	0.80247	1	15731	0	-0.15535
Arid4b	4	0.22557	0.41972	0.999999	7948	3	-0.41669	0.79607	0.79621	1	15594	0	-0.41669
Rnf170	4	0.22565	0.41983	0.999999	7949	2	-0.43386	0.72446	0.7244	1	14196	0	-0.43386
Sun1	4	0.22572	0.41992	0.999999	7950	3	-0.30912	0.68615	0.68597	1	13437	0	-0.30912
Commd3	4	0.22572	0.41992	0.999999	7951	3	-0.1708	0.41903	0.4189	1	8079	0	-0.1708
Gcc2	4	0.22576	0.41997	0.999999	7952	2	0.22043	0.23985	0.23954	1	4577	0	0.22043
Gm906	4	0.22578	0.41999	0.999999	7953	2	0.0089994	0.17259	0.17229	1	3279	0	0.0089994
Zfp524	4	0.2258	0.42002	0.999999	7954	3	-0.27236	0.68235	0.68218	1	13353	0	-0.27236
Zfp451	4	0.2258	0.42002	0.999999	7955	3	-0.18808	0.90293	0.90277	1	17652	0	-0.18808
Adgrf2	4	0.22584	0.42008	0.999999	7956	2	0.046473	0.66525	0.66504	1	13011	0	0.046473
Peg3	4	0.22587	0.42011	0.999999	7957	3	-0.4278	0.56299	0.56276	1	10961	0	-0.4278
Amz1	4	0.2259	0.42015	0.999999	7958	3	-0.30611	0.59092	0.59056	1	11516	0	-0.30611
Kcnk12	4	0.22597	0.42024	0.999999	7959	2	0.18911	0.14818	0.1479	1	2802	0	0.18911
Tas2r122	4	0.22605	0.42034	0.999999	7960	3	-0.53421	0.91703	0.91694	1	17937	0	-0.53421
Cntd1	4	0.22605	0.42034	0.999999	7961	3	-0.27271	0.56889	0.56871	1	11065	0	-0.27271
Ppp1r7	4	0.22606	0.42036	0.999999	7962	3	-0.51925	0.22874	0.22825	1	4356	0	-0.51925
Tmem185b	4	0.22607	0.42037	0.999999	7963	2	-0.4427	0.87222	0.87202	1	17054	0	-0.4427
Gm13023	4	0.22608	0.42039	0.999999	7964	3	-0.19568	0.77631	0.77647	1	15203	0	-0.19568
Gm7978	4	0.22626	0.42062	0.999999	7965	1	0.66615	0.26294	0.2626	1	5022	0	0.66615
Slc16a3	4	0.22638	0.42081	0.999999	7966	3	-0.36813	0.69999	0.69987	1	13723	0	-0.36813
Pitx1	4	0.22639	0.42084	0.999999	7969	3	-0.45966	0.85021	0.85016	1	16663	0	-0.45966
Atxn2	4	0.22639	0.42083	0.999999	7967	2	-0.11062	0.38485	0.38461	1	7408	0	-0.11062
Plaur	4	0.22639	0.42083	0.999999	7968	2	-0.166	0.19612	0.19583	1	3725	0	-0.166
Lamp5	4	0.22642	0.42088	0.999999	7970	2	-0.50336	0.76158	0.76161	1	14917	0	-0.50336
Ninj2	4	0.22643	0.42088	0.999999	7971	3	-0.23044	0.094834	0.094516	1	1798	1	-0.23044
Hyal4	4	0.22645	0.42091	0.999999	7972	2	-0.15766	0.89644	0.89636	1	17520	0	-0.15766
Pla2r1	4	0.2265	0.42099	0.999999	7973	2	-0.33669	0.32293	0.32263	1	6195	0	-0.33669
Defb13	4	0.22656	0.42106	0.999999	7974	2	0.040775	0.54147	0.54114	1	10522	0	0.040775
Rnls	4	0.22659	0.42111	0.999999	7975	3	-0.35409	0.48541	0.48525	1	9385	0	-0.35409
Ik	4	0.22661	0.42113	0.999999	7976	2	0.22295	0.093346	0.093035	1	1769	1	0.22295
Sbk2	4	0.22667	0.42122	0.999999	7977	3	-0.24514	0.92828	0.92823	1	18171	0	-0.24514
Chchd2	4	0.2267	0.42125	0.999999	7978	3	-0.33946	0.050274	0.05105	1	984	1	-0.33946
Ankrd28	4	0.22672	0.42128	0.999999	7979	3	-0.46786	0.79045	0.79056	1	15485	0	-0.46786
Srsf11	4	0.22673	0.42129	0.999999	7980	3	-0.51003	0.77714	0.77729	1	15219	0	-0.51003
Pim2	4	0.22675	0.42131	0.999999	7981	3	-0.34957	0.83476	0.83477	1	16374	0	-0.34957
Tmem165	4	0.22677	0.42135	0.999999	7982	3	-0.42361	0.22395	0.22353	1	4260	0	-0.42361
Olfr866	4	0.22684	0.42144	0.999999	7983	3	-0.19469	0.57471	0.57458	1	11186	0	-0.19469
Hypm	4	0.22689	0.42151	0.999999	7984	3	-0.60945	0.91562	0.9155	1	17902	0	-0.60945
Fam57a	4	0.2269	0.42152	0.999999	7985	2	-0.3048	0.41703	0.41691	1	8037	0	-0.3048
Steap3	4	0.22691	0.42153	0.999999	7986	3	-0.32921	0.71952	0.71947	1	14103	0	-0.32921
Fam71f1	4	0.22695	0.42159	0.999999	7987	3	-0.26543	0.92739	0.92735	1	18160	0	-0.26543
Sap25	4	0.22696	0.4216	0.999999	7988	2	-0.31005	0.7925	0.7926	1	15518	0	-0.31005
Fam47e	4	0.22702	0.42167	0.999999	7989	2	-0.20676	0.84142	0.84144	1	16495	0	-0.20676
Serpina1b	4	0.22709	0.42175	0.999999	7990	3	-0.37512	0.86139	0.86127	1	16859	0	-0.37512
Krt86	4	0.22714	0.42182	0.999999	7991	1	0.85454	0.45808	0.4579	1	8847	0	0.85454
Arhgap29	4	0.2272	0.42191	0.999999	7992	3	-0.39744	0.89511	0.89503	1	17495	0	-0.39744
Mrgprx2	4	0.22721	0.42191	0.999999	7993	2	-0.085447	0.50897	0.50895	1	9873	0	-0.085447
Cblc	4	0.22727	0.422	0.999999	7994	2	-0.029904	0.90425	0.90406	1	17682	0	-0.029904
Stx11	4	0.22731	0.42207	0.999999	7995	1	0.50715	0.23316	0.23282	1	4446	0	0.50715
Olfr731	4	0.22735	0.42213	0.999999	7996	2	0.089964	0.69613	0.69596	1	13652	0	0.089964
Sbspon	4	0.22738	0.42217	0.999999	7997	2	-0.4186	0.13808	0.13782	1	2617	0	-0.4186
Bmp2	4	0.2274	0.4222	0.999999	7998	2	-0.37494	0.80408	0.80421	1	15768	0	-0.37494
Map10	4	0.22742	0.42223	0.999999	8000	3	-0.20804	0.89162	0.89153	1	17425	0	-0.20804
Zfp652	4	0.22742	0.42222	0.999999	7999	2	-0.37734	0.40805	0.40786	1	7864	0	-0.37734
Ppp1r21	4	0.22752	0.42236	0.999999	8001	3	-0.17993	0.79675	0.79689	1	15609	0	-0.17993
Chat	4	0.22754	0.42239	0.999999	8002	2	0.11284	0.11983	0.11947	1	2262	0	0.11284
Cited4	4	0.22756	0.42242	0.999999	8003	1	0.20453	0.60923	0.60898	1	11878	0	0.20453
Fam83a	4	0.22764	0.42252	0.999999	8004	2	-0.41877	0.63284	0.63253	1	12348	0	-0.41877
Ms4a6d	4	0.22767	0.42257	0.999999	8005	3	-0.33315	0.46607	0.46591	1	9011	0	-0.33315
Cdh3	4	0.22769	0.42258	0.999999	8006	2	-0.083078	0.73759	0.73748	1	14477	0	-0.083078
Ermap	4	0.22771	0.42262	0.999999	8007	2	-0.086391	0.046598	0.047593	1	918	1	-0.086391
1700019G17Rik	4	0.22775	0.42266	0.999999	8008	3	-0.40169	0.41706	0.41694	1	8038	0	-0.40169
Dock9	4	0.22776	0.42268	0.999999	8009	3	-0.44813	0.33365	0.33335	1	6400	0	-0.44813
Ccsap	4	0.2278	0.42273	0.999999	8010	3	-0.32154	0.86841	0.86826	1	16986	0	-0.32154
Gm21379	4	0.22783	0.42278	0.999999	8012	2	-0.51529	0.78363	0.78377	1	15347	0	-0.51529
Zcchc2	4	0.22783	0.42277	0.999999	8011	3	-0.44078	0.65939	0.65914	1	12884	0	-0.44078
Zfp369	4	0.22786	0.42281	0.999999	8013	2	-0.23697	0.83309	0.83314	1	16341	0	-0.23697
1700007K09Rik	4	0.22787	0.42283	0.999999	8014	2	-0.40197	0.58466	0.58437	1	11392	0	-0.40197
Ninj1	4	0.22796	0.42294	0.999999	8016	2	-0.066376	0.56025	0.56	1	10906	0	-0.066376
Pofut2	4	0.22796	0.42294	0.999999	8015	1	0.57857	0.3445	0.3442	1	6612	0	0.57857
Saa4	4	0.228	0.42299	0.999999	8017	3	-0.24128	0.69411	0.69388	1	13605	0	-0.24128
Edf1	4	0.22802	0.42303	0.999999	8018	2	-0.17244	0.17941	0.17912	1	3411	0	-0.17244
Fam210a	4	0.22807	0.42309	0.999999	8019	1	0.83601	0.20434	0.20394	1	3885	0	0.83601
Setbp1	4	0.22814	0.42318	0.999999	8020	3	-0.20307	0.8999	0.89981	1	17589	0	-0.20307
Uaca	4	0.22816	0.42319	0.999999	8021	3	-0.43808	0.72898	0.72895	1	14292	0	-0.43808
Pitpnm3	4	0.22825	0.42331	0.999999	8022	2	-0.4927	0.79346	0.79357	1	15537	0	-0.4927
Fxr2	4	0.22831	0.42339	0.999999	8023	2	-0.26409	0.065403	0.0657	1	1249	1	-0.26409
Vasp	4	0.2284	0.42352	0.999999	8024	3	-0.35023	0.80709	0.80723	1	15830	0	-0.35023
Olfr639	4	0.22853	0.42369	0.999999	8025	1	0.57608	0.45309	0.4529	1	8741	0	0.57608
Ppp1r9b	4	0.22856	0.42374	0.999999	8027	2	-0.35241	0.60393	0.60365	1	11775	0	-0.35241
Gm21002	4	0.22856	0.42374	0.999999	8026	3	-0.32232	0.6327	0.63237	1	12345	0	-0.32232
Tspan5	4	0.22857	0.42376	0.999999	8028	3	-0.32686	0.88775	0.88762	1	17361	0	-0.32686
Prosc	4	0.22861	0.42381	0.999999	8029	1	0.80407	0.21113	0.2107	1	4023	0	0.80407
Sctr	4	0.22862	0.42383	0.999999	8031	2	-0.23258	0.36109	0.36082	1	6939	0	-0.23258
Trap1	4	0.22862	0.42383	0.999999	8030	3	-0.4579	0.85091	0.85085	1	16678	0	-0.4579
Gc	4	0.22869	0.42392	0.999999	8033	2	0.070027	0.4791	0.47896	1	9269	0	0.070027
Dennd5a	4	0.22869	0.42391	0.999999	8032	2	-0.22435	0.6228	0.62257	1	12145	0	-0.22435
Spaca4	4	0.22878	0.42404	0.999999	8034	3	-0.2824	0.75967	0.75968	1	14881	0	-0.2824
A930018P22Rik	4	0.22906	0.42443	0.999999	8035	3	-0.29934	0.32861	0.32829	1	6305	0	-0.29934
Elac2	4	0.22911	0.42451	0.999999	8036	1	0.84076	0.074916	0.075008	1	1432	1	0.84076
Clip1	4	0.22915	0.42457	0.999999	8037	3	-0.33474	0.59016	0.58979	1	11500	0	-0.33474
8030411F24Rik	4	0.2292	0.42461	0.999999	8038	2	-0.21281	0.62964	0.62932	1	12279	0	-0.21281
Acbd5	4	0.22928	0.42472	0.999999	8039	2	0.18618	0.45892	0.45876	1	8863	0	0.18618
Cldn17	4	0.22929	0.42473	0.999999	8040	2	-0.17945	0.51863	0.51856	1	10058	0	-0.17945
Pdap1	4	0.2293	0.42475	0.999999	8041	3	-0.42419	0.5076	0.50757	1	9844	0	-0.42419
Misp	4	0.22932	0.42476	0.999999	8042	3	-0.5678	0.77305	0.77317	1	15139	0	-0.5678
Cdk5rap1	4	0.22932	0.42476	0.999999	8043	3	-0.060784	0.76697	0.767	1	15018	0	-0.060784
Surf4	4	0.22936	0.42482	0.999999	8044	1	0.10521	0.8871	0.88699	1	17351	0	0.10521
Syt16	4	0.22937	0.42484	0.999999	8045	2	0.090177	0.047972	0.048877	1	943	1	0.090177
Luc7l2	4	0.22939	0.42486	0.999999	8047	2	-0.37744	0.43458	0.43433	1	8379	0	-0.37744
Syde1	4	0.22939	0.42485	0.999999	8046	3	-0.55002	0.77862	0.77874	1	15253	0	-0.55002
Gp5	4	0.22942	0.42489	0.999999	8048	2	-0.28469	0.69045	0.69023	1	13532	0	-0.28469
Egf	4	0.22952	0.42504	0.999999	8049	3	-0.32135	0.60365	0.60338	1	11767	0	-0.32135
Ccdc24	4	0.2296	0.42514	0.999999	8050	2	-0.5354	0.080446	0.080449	1	1529	1	-0.5354
Rhbdl1	4	0.22962	0.42517	0.999999	8051	3	-0.40345	0.089441	0.089281	1	1698	1	-0.40345
Actr1a	4	0.22966	0.42523	0.999999	8052	3	-0.11448	0.77154	0.77161	1	15106	0	-0.11448
Cyp2j11	4	0.22967	0.42524	0.999999	8053	3	-0.195	0.93158	0.93158	1	18239	0	-0.195
Dact2	4	0.2298	0.42542	0.999999	8055	2	0.061565	0.14918	0.14888	1	2821	0	0.061565
Padi6	4	0.2298	0.42541	0.999999	8054	3	-0.25562	0.40877	0.4086	1	7878	0	-0.25562
Arhgef5	4	0.22997	0.42562	0.999999	8056	3	-0.33323	0.36941	0.36919	1	7107	0	-0.33323
Zfp740	4	0.22999	0.42566	0.999999	8057	3	-0.24796	0.7664	0.76643	1	15011	0	-0.24796
Iqcj	4	0.23006	0.42576	0.999999	8058	2	0.19268	0.097475	0.097205	1	1849	1	0.19268
Pcyt1b	4	0.23013	0.42586	0.999999	8059	3	-0.34844	0.22681	0.22633	1	4316	0	-0.34844
Hsd17b13	4	0.23014	0.42586	0.999999	8060	3	-0.4486	0.75568	0.75571	1	14794	0	-0.4486
Phospho2	4	0.23017	0.4259	0.999999	8061	3	-0.51179	0.8003	0.8004	1	15686	0	-0.51179
Ovch2	4	0.23023	0.42599	0.999999	8062	3	-0.40618	0.93326	0.93327	1	18262	0	-0.40618
Fam210b	4	0.23027	0.42604	0.999999	8063	2	-0.14878	0.26092	0.26058	1	4981	0	-0.14878
Deptor	4	0.23033	0.42613	0.999999	8064	3	-0.37074	0.92488	0.92482	1	18101	0	-0.37074
Sema4b	4	0.23041	0.42625	0.999999	8065	2	-0.2683	0.070084	0.070259	1	1335	1	-0.2683
Defa-rs7	4	0.23042	0.42625	0.999999	8066	2	-0.13678	0.37936	0.37916	1	7300	0	-0.13678
Hoxd1	4	0.23047	0.42632	0.999999	8067	3	-0.33513	0.77508	0.77524	1	15179	0	-0.33513
Fam160b1	4	0.23048	0.42635	0.999999	8068	3	-0.2843	0.64476	0.64449	1	12581	0	-0.2843
Cntnap5c	4	0.23049	0.42637	0.999999	8069	1	0.1714	0.57892	0.57865	1	11273	0	0.1714
Dctn3	4	0.23058	0.42649	0.999999	8070	2	-0.10526	0.052035	0.052729	1	1019	1	-0.10526
Hba-x	4	0.23062	0.42654	0.999999	8071	2	-0.34844	0.4139	0.4138	1	7972	0	-0.34844
Cacna1e	4	0.23083	0.42683	0.999999	8072	3	-0.40524	0.54002	0.53972	1	10493	0	-0.40524
Oosp3	4	0.23087	0.4269	0.999999	8073	1	0.77814	0.12582	0.12548	1	2378	0	0.77814
Phf20l1	4	0.23098	0.42705	0.999999	8074	2	-0.34302	0.80279	0.80289	1	15741	0	-0.34302
Lbh	4	0.231	0.42707	0.999999	8075	3	-0.35694	0.57882	0.57855	1	11270	0	-0.35694
Rlbp1	4	0.23104	0.42712	0.999999	8076	2	-0.082866	0.70667	0.70651	1	13850	0	-0.082866
Adat1	4	0.23106	0.42716	0.999999	8077	3	-0.27759	0.057496	0.058017	1	1113	1	-0.27759
Tob2	4	0.23108	0.42719	0.999999	8079	3	-0.2857	0.82711	0.82717	1	16223	0	-0.2857
Otud4	4	0.23108	0.42718	0.999999	8078	2	-0.12079	0.043945	0.045035	1	870	1	-0.12079
Nolc1	4	0.23113	0.42726	0.999999	8080	3	-0.28255	0.38676	0.3865	1	7446	0	-0.28255
Sparcl1	4	0.23116	0.42729	0.999999	8081	1	0.36795	0.58387	0.58358	1	11374	0	0.36795
F2rl3	4	0.2312	0.42735	0.999999	8082	2	0.095364	0.83387	0.83389	1	16356	0	0.095364
C2cd4c	4	0.23124	0.4274	0.999999	8083	2	-0.0019477	0.64826	0.64797	1	12651	0	-0.0019477
Rph3a	4	0.23126	0.42743	0.999999	8084	3	-0.33703	0.75101	0.75108	1	14711	0	-0.33703
Tlr7	4	0.23137	0.42757	0.999999	8085	1	0.44345	0.025916	0.027936	0.986176	557	1	0.44345
2010106E10Rik	4	0.23145	0.42767	0.999999	8086	3	-0.42159	0.90446	0.90427	1	17689	0	-0.42159
Entpd2	4	0.23146	0.42769	0.999999	8087	3	-0.24684	0.44423	0.44411	1	8572	0	-0.24684
Angptl4	4	0.2315	0.42773	0.999999	8088	3	-0.46628	0.77837	0.77849	1	15247	0	-0.46628
Itga7	4	0.23151	0.42775	0.999999	8089	3	-0.40491	0.50102	0.50092	1	9713	0	-0.40491
Gtpbp10	4	0.23154	0.42779	0.999999	8090	1	0.26845	0.57294	0.57282	1	11150	0	0.26845
Htr4	4	0.23156	0.42782	0.999999	8091	2	0.054089	0.16582	0.16544	1	3148	0	0.054089
Olfr220	4	0.23158	0.42784	0.999999	8092	1	0.77321	0.016907	0.019434	0.940897	406	1	0.77321
Lce3a	4	0.23162	0.42789	0.999999	8093	2	-0.18413	0.53112	0.53088	1	10313	0	-0.18413
Ergic2	4	0.23165	0.42793	0.999999	8094	3	-0.33254	0.75844	0.75847	1	14853	0	-0.33254
Tmem177	4	0.23166	0.42796	0.999999	8095	3	-0.34743	0.84775	0.8477	1	16619	0	-0.34743
Olfr642	4	0.23177	0.4281	0.999999	8096	3	-0.51872	0.65083	0.65054	1	12711	0	-0.51872
Bend7	4	0.23183	0.42817	0.999999	8097	2	-0.23859	0.67192	0.67178	1	13138	0	-0.23859
Zfp609	4	0.2319	0.42825	0.999999	8098	3	-0.31664	0.8205	0.8206	1	16083	0	-0.31664
Vapb	4	0.23191	0.42827	0.999999	8099	2	0.077326	0.35482	0.35454	1	6811	0	0.077326
Cpeb3	4	0.23196	0.42834	0.999999	8100	3	-0.4536	0.82166	0.82177	1	16104	0	-0.4536
Dlgap4	4	0.23198	0.42838	0.999999	8101	3	-0.40212	0.47798	0.47786	1	9246	0	-0.40212
Impad1	4	0.232	0.4284	0.999999	8102	1	0.73512	0.4006	0.40047	1	7720	0	0.73512
Myo3b	4	0.23204	0.42846	0.999999	8103	2	-0.12273	0.43448	0.43424	1	8378	0	-0.12273
Sec23ip	4	0.23209	0.42853	0.999999	8104	3	-0.38599	0.93039	0.9304	1	18208	0	-0.38599
Tmem145	4	0.2321	0.42854	0.999999	8105	3	-0.34907	0.32441	0.32413	1	6222	0	-0.34907
Ctxn2	4	0.23212	0.42857	0.999999	8106	2	0.43562	0.14113	0.14084	1	2674	0	0.43562
Endou	4	0.23216	0.42863	0.999999	8107	2	-0.12291	0.24687	0.24656	1	4707	0	-0.12291
Rprm	4	0.2323	0.42882	0.999999	8108	3	-0.38002	0.69871	0.69857	1	13700	0	-0.38002
Sirpa	4	0.23232	0.42884	0.999999	8109	3	-0.65238	0.87742	0.87725	1	17151	0	-0.65238
Gm364	4	0.23237	0.42891	0.999999	8110	1	0.2739	0.34424	0.34394	1	6605	0	0.2739
Lhx6	4	0.23241	0.42895	0.999999	8111	3	-0.45871	0.62573	0.62544	1	12199	0	-0.45871
Cldn22	4	0.23245	0.429	0.999999	8112	3	-0.48505	0.88959	0.88952	1	17389	0	-0.48505
Prr19	4	0.2326	0.4292	0.999999	8113	2	-0.06629	0.39866	0.39855	1	7680	0	-0.06629
Vmn1r84	4	0.23266	0.42928	0.999999	8114	3	-0.49014	0.8722	0.872	1	17053	0	-0.49014
Ppm1e	4	0.23268	0.4293	0.999999	8115	3	-0.59629	0.46161	0.46141	1	8924	0	-0.59629
Aim1l	4	0.23275	0.4294	0.999999	8117	2	-0.42441	0.49757	0.4974	1	9636	0	-0.42441
Bche	4	0.23275	0.42939	0.999999	8116	2	0.042574	0.20844	0.20801	1	3969	0	0.042574
Prss12	4	0.23276	0.42941	0.999999	8118	3	-0.24559	0.29717	0.29692	1	5683	0	-0.24559
Vmn1r51	4	0.23286	0.42954	0.999999	8119	2	-0.31583	0.72206	0.72203	1	14148	0	-0.31583
Alox15	4	0.23287	0.42956	0.999999	8120	2	0.099928	0.7684	0.76848	1	15042	0	0.099928
Olfml3	4	0.2329	0.4296	0.999999	8121	2	-0.18567	0.59001	0.58963	1	11495	0	-0.18567
Arfgef2	4	0.23291	0.42962	0.999999	8122	2	-0.06966	0.25331	0.25296	1	4833	0	-0.06966
Neurod4	4	0.23292	0.42962	0.999999	8123	2	-0.15199	0.53703	0.53677	1	10441	0	-0.15199
Fzd5	4	0.23294	0.42965	0.999999	8124	2	-0.40311	0.13717	0.13687	1	2599	0	-0.40311
6430548M08Rik	4	0.23298	0.42971	0.999999	8125	2	-0.28825	0.61034	0.61011	1	11898	0	-0.28825
Ehmt2	4	0.23304	0.42979	0.999999	8126	1	0.17642	0.042223	0.043379	1	841	1	0.17642
Alg11	4	0.23305	0.4298	0.999999	8127	3	-0.3651	0.047629	0.048549	1	936	1	-0.3651
Ndrg3	4	0.23312	0.42992	0.999999	8128	1	0.49732	0.087163	0.087055	1	1654	1	0.49732
Pias4	4	0.23314	0.42993	0.999999	8129	2	-0.40715	0.74695	0.747	1	14643	0	-0.40715
Plch1	4	0.23315	0.42994	0.999999	8130	3	-0.31622	0.85664	0.8566	1	16774	0	-0.31622
Itgam	4	0.23319	0.43	0.999999	8131	2	-0.13473	0.093984	0.093644	1	1781	1	-0.13473
Stmn2	4	0.23323	0.43005	0.999999	8132	1	0.89891	0.15726	0.15688	1	2974	0	0.89891
Nsfl1c	4	0.23328	0.43012	0.999999	8133	3	-0.47684	0.56134	0.56109	1	10930	0	-0.47684
Dnajc18	4	0.23329	0.43013	0.999999	8134	3	-0.32896	0.80872	0.80884	1	15864	0	-0.32896
Cspg5	4	0.23332	0.43019	0.999999	8135	2	-0.036234	0.40578	0.40557	1	7820	0	-0.036234
Mat2a	4	0.23333	0.4302	0.999999	8136	3	-0.24753	0.72311	0.72307	1	14168	0	-0.24753
Cnnm1	4	0.23338	0.43027	0.999999	8137	3	-0.18928	0.9253	0.92524	1	18114	0	-0.18928
Abca9	4	0.23344	0.43035	0.999999	8138	2	-0.31401	0.20883	0.20841	1	3977	0	-0.31401
Dhx35	4	0.23346	0.43036	0.999999	8139	1	0.33206	0.14909	0.14879	1	2819	0	0.33206
Dbndd2	4	0.2335	0.43042	0.999999	8140	3	-0.23268	0.69662	0.69644	1	13661	0	-0.23268
Snx33	4	0.23353	0.43046	0.999999	8141	2	0.042529	0.3725	0.3723	1	7162	0	0.042529
Pdk2	4	0.23358	0.43054	0.999999	8142	3	-0.53095	0.72379	0.72377	1	14185	0	-0.53095
Ptpn1	4	0.23362	0.43058	0.999999	8143	3	-0.26921	0.88914	0.88905	1	17380	0	-0.26921
Tcl1b1	4	0.23363	0.43061	0.999999	8144	2	-0.011124	0.43252	0.43231	1	8339	0	-0.011124
A230046K03Rik	4	0.23367	0.43067	0.999999	8146	2	-0.17811	0.36609	0.36584	1	7041	0	-0.17811
Ssh1	4	0.23367	0.43066	0.999999	8145	3	-0.30571	0.83226	0.83232	1	16332	0	-0.30571
Rundc3a	4	0.23372	0.43073	0.999999	8147	3	-0.20972	0.42453	0.42439	1	8183	0	-0.20972
Abca16	4	0.23373	0.43074	0.999999	8148	3	-0.16465	0.93196	0.93195	1	18245	0	-0.16465
Csnka2ip	4	0.23375	0.43076	0.999999	8149	3	-0.17817	0.31197	0.31159	1	5981	0	-0.17817
Tmc2	4	0.23382	0.43086	0.999999	8150	2	-0.0079337	0.32035	0.32002	1	6149	0	-0.0079337
Fam83c	4	0.23383	0.43088	0.999999	8151	3	-0.53273	0.69503	0.69484	1	13630	0	-0.53273
Lsm8	4	0.23385	0.43091	0.999999	8152	1	0.92865	0.18719	0.18693	1	3559	0	0.92865
Gucy1b2	4	0.2339	0.43098	0.999999	8153	3	-0.29803	0.58073	0.58045	1	11315	0	-0.29803
Ccdc120	4	0.23393	0.43104	0.999999	8154	3	-0.1956	0.50171	0.50164	1	9722	0	-0.1956
Celf6	4	0.234	0.43113	0.999999	8155	1	0.4194	0.39154	0.39135	1	7542	0	0.4194
Tff1	4	0.23403	0.43118	0.999999	8156	2	-0.28168	0.64133	0.641	1	12513	0	-0.28168
Gm5634	4	0.2341	0.43128	0.999999	8157	3	-0.29296	0.85904	0.85897	1	16820	0	-0.29296
Wfikkn2	4	0.23415	0.43133	0.999999	8158	3	-0.28593	0.59795	0.59762	1	11656	0	-0.28593
Slc3a2	4	0.23416	0.43135	0.999999	8159	2	0.056165	0.88203	0.88189	1	17253	0	0.056165
Cass4	4	0.23419	0.43139	0.999999	8160	3	-0.27566	0.10602	0.1058	1	2002	0	-0.27566
Cyp4f15	4	0.23423	0.43143	0.999999	8161	2	-0.041768	0.50658	0.50653	1	9824	0	-0.041768
P2ry4	4	0.23428	0.43151	0.999999	8162	2	-0.35543	0.36352	0.36326	1	6990	0	-0.35543
Cym	4	0.23429	0.43152	0.999999	8163	3	-0.31354	0.42385	0.42374	1	8173	0	-0.31354
Pcdhb14	4	0.23433	0.43159	0.999999	8164	2	0.20992	0.62471	0.62442	1	12183	0	0.20992
Olfr147	4	0.23441	0.4317	0.999999	8165	1	0.46933	0.54697	0.54662	1	10634	0	0.46933
Kcnh8	4	0.23442	0.4317	0.999999	8166	3	-0.39583	0.92044	0.92038	1	18009	0	-0.39583
Col4a4	4	0.23445	0.43174	0.999999	8167	3	-0.30892	0.75524	0.75526	1	14786	0	-0.30892
Gm14325	4	0.23446	0.43174	0.999999	8168	2	0.30346	0.21224	0.2118	1	4043	0	0.30346
Olfr1047	4	0.23454	0.43185	0.999999	8169	1	0.65861	0.61783	0.61761	1	12050	0	0.65861
Igfals	4	0.2346	0.43194	0.999999	8170	3	-0.41034	0.43851	0.43829	1	8453	0	-0.41034
Malt1	4	0.23464	0.43199	0.999999	8171	1	0.60254	0.26589	0.26552	1	5080	0	0.60254
Clec2h	4	0.23466	0.432	0.999999	8172	3	-0.40931	0.89327	0.89318	1	17457	0	-0.40931
Serinc5	4	0.2348	0.4322	0.999999	8173	2	-0.12439	0.52466	0.52448	1	10181	0	-0.12439
Slc12a4	4	0.23483	0.43223	0.999999	8174	1	0.44526	0.55431	0.55399	1	10785	0	0.44526
Mbd2	4	0.23484	0.43224	0.999999	8175	3	-0.20884	0.63994	0.63963	1	12483	0	-0.20884
Eif4e2	4	0.23487	0.43229	0.999999	8176	3	-0.176	0.84483	0.84478	1	16564	0	-0.176
Pamr1	4	0.23489	0.43231	0.999999	8177	3	-0.32362	0.34149	0.34118	1	6552	0	-0.32362
Rrp9	4	0.23496	0.4324	0.999999	8178	1	0.029884	0.0010932	0.0021708	0.60152	71	1	0.029884
Marcksl1	4	0.23496	0.4324	0.999999	8179	3	-0.2048	0.63923	0.63892	1	12469	0	-0.2048
Dcc	4	0.23503	0.4325	0.999999	8180	3	-0.19566	0.85406	0.85397	1	16731	0	-0.19566
4930468A15Rik	4	0.23506	0.43253	0.999999	8181	2	0.0077788	0.096485	0.096199	1	1829	1	0.0077788
Atp8b1	4	0.23508	0.43257	0.999999	8182	3	-0.58852	0.35012	0.34986	1	6726	0	-0.58852
Lekr1	4	0.23516	0.43266	0.999999	8183	3	-0.18745	0.41886	0.41873	1	8075	0	-0.18745
Actrt1	4	0.23525	0.43279	0.999999	8184	3	-0.34441	0.89682	0.89673	1	17526	0	-0.34441
Elp6	4	0.23527	0.43283	0.999999	8185	3	-0.59097	0.90278	0.90263	1	17649	0	-0.59097
Alg1	4	0.23531	0.43288	0.999999	8186	2	0.64543	0.0016421	0.0032241	0.608722	103	2	0.64543
E230008N13Rik	4	0.23531	0.43289	0.999999	8187	3	-0.17201	0.64677	0.64648	1	12622	0	-0.17201
Strip2	4	0.23533	0.43291	0.999999	8188	3	-0.50402	0.13744	0.13715	1	2605	0	-0.50402
Ajuba	4	0.23533	0.43292	0.999999	8189	1	0.37046	0.61014	0.60989	1	11895	0	0.37046
4930524B15Rik	4	0.23536	0.43296	0.999999	8190	3	-0.25636	0.83914	0.83919	1	16450	0	-0.25636
Cacng5	4	0.23546	0.43309	0.999999	8191	3	-0.26312	0.60984	0.6096	1	11891	0	-0.26312
Arhgap25	4	0.23548	0.43311	0.999999	8192	2	-0.32474	0.5898	0.58941	1	11489	0	-0.32474
Timm17b	4	0.23548	0.43311	0.999999	8193	3	-0.18461	0.8346	0.83463	1	16371	0	-0.18461
Slc1a5	4	0.23554	0.4332	0.999999	8194	1	0.27478	0.58745	0.58714	1	11446	0	0.27478
Cml3	4	0.23558	0.43326	0.999999	8195	2	-0.28274	0.83322	0.83327	1	16343	0	-0.28274
Pycr2	4	0.23566	0.43338	0.999999	8196	3	-0.35948	0.87318	0.873	1	17079	0	-0.35948
Nt5c1a	4	0.2357	0.43342	0.999999	8197	2	0.21037	0.14407	0.14375	1	2730	0	0.21037
Larp6	4	0.23575	0.43349	0.999999	8198	3	-0.28982	0.76436	0.76438	1	14970	0	-0.28982
Xrra1	4	0.23583	0.43361	0.999999	8200	2	-0.055535	0.23479	0.23441	1	4478	0	-0.055535
Mlana	4	0.23583	0.43361	0.999999	8199	1	0.37878	0.25942	0.25908	1	4950	0	0.37878
1110017D15Rik	4	0.23587	0.43366	0.999999	8201	2	0.14427	0.66283	0.6626	1	12958	0	0.14427
Zfp518b	4	0.23599	0.43383	0.999999	8202	3	-0.41133	0.67159	0.67144	1	13132	0	-0.41133
Hoxd11	4	0.2361	0.43399	0.999999	8203	2	-0.18152	0.83339	0.83344	1	16347	0	-0.18152
Ift22	4	0.2361	0.43399	0.999999	8204	2	-0.42502	0.91405	0.91394	1	17865	0	-0.42502
Zfy2	4	0.23612	0.434	0.999999	8205	3	-0.48482	0.90621	0.90601	1	17719	0	-0.48482
Spag5	4	0.23618	0.43408	0.999999	8206	2	0.0057865	0.30646	0.30614	1	5864	0	0.0057865
Rab3a	4	0.23628	0.43423	0.999999	8207	2	-0.22762	0.57802	0.57778	1	11257	0	-0.22762
Foxj1	4	0.23635	0.43433	0.999999	8208	3	-0.35023	0.92322	0.9232	1	18063	0	-0.35023
Pla2g2e	4	0.23637	0.43435	0.999999	8209	3	-0.17218	0.85828	0.85821	1	16802	0	-0.17218
Gpd2	4	0.2364	0.43439	0.999999	8210	3	-0.19532	0.80792	0.80806	1	15847	0	-0.19532
Armc6	4	0.23644	0.43444	0.999999	8211	3	-0.21033	0.79987	0.79997	1	15674	0	-0.21033
Lce1m	4	0.23647	0.43446	0.999999	8212	3	-0.3588	0.93703	0.93701	1	18344	0	-0.3588
Samd5	4	0.23647	0.43447	0.999999	8213	2	0.060425	0.17321	0.17293	1	3293	0	0.060425
Gfpt2	4	0.2365	0.43452	0.999999	8214	3	-0.23667	0.28945	0.28918	1	5535	0	-0.23667
Tarsl2	4	0.2366	0.43467	0.999999	8216	3	-0.5463	0.74583	0.74585	1	14626	0	-0.5463
Hpca	4	0.2366	0.43466	0.999999	8215	2	0.13849	0.42952	0.42938	1	8284	0	0.13849
Myef2	4	0.23669	0.43479	0.999999	8217	3	-0.27453	0.62126	0.62105	1	12112	0	-0.27453
Lsm3	4	0.2367	0.43481	0.999999	8218	1	0.25412	0.10924	0.10899	1	2063	0	0.25412
Gm5901	4	0.23676	0.4349	0.999999	8219	3	-0.48717	0.91595	0.91585	1	17909	0	-0.48717
Dcun1d1	4	0.23678	0.43493	0.999999	8220	1	0.46566	0.34015	0.33979	1	6525	0	0.46566
Sema3d	4	0.23681	0.43496	0.999999	8221	3	-0.52643	0.66138	0.66116	1	12923	0	-0.52643
Timmdc1	4	0.23682	0.43498	0.999999	8223	3	-0.25644	0.90804	0.90787	1	17756	0	-0.25644
Tbx21	4	0.23682	0.43498	0.999999	8222	2	-0.35492	0.77231	0.77242	1	15119	0	-0.35492
Acad11	4	0.23684	0.43501	0.999999	8224	3	-0.18405	0.31584	0.31548	1	6056	0	-0.18405
Ackr4	4	0.23686	0.43503	0.999999	8225	2	-0.11386	0.509	0.50898	1	9874	0	-0.11386
Pcdhb2	4	0.23692	0.43511	0.999999	8226	2	-0.35768	0.44854	0.44847	1	8654	0	-0.35768
Aldoart2	4	0.23694	0.43514	0.999999	8227	3	-0.5018	0.50721	0.50715	1	9836	0	-0.5018
Bri3	4	0.23694	0.43514	0.999999	8228	2	-0.16078	0.26345	0.26311	1	5032	0	-0.16078
Rspo3	4	0.23695	0.43515	0.999999	8229	2	-0.20729	0.079872	0.079903	1	1519	1	-0.20729
Sftpd	4	0.23696	0.43516	0.999999	8230	3	-0.51312	0.64024	0.63994	1	12490	0	-0.51312
Mmp23	4	0.23697	0.43519	0.999999	8231	3	-0.3093	0.91467	0.91454	1	17878	0	-0.3093
Znrf3	4	0.23702	0.43526	0.999999	8232	3	-0.27865	0.88753	0.88741	1	17357	0	-0.27865
Zfp423	4	0.23703	0.43527	0.999999	8233	1	0.70885	0.25056	0.25033	1	4780	0	0.70885
Nfkbiz	4	0.23705	0.43529	0.999999	8234	2	-0.10635	0.26952	0.26912	1	5152	0	-0.10635
Usp46	4	0.23706	0.4353	0.999999	8235	3	-0.30166	0.92087	0.92084	1	18017	0	-0.30166
Gm13247	4	0.23708	0.43532	0.999999	8236	1	0.1547	0.82463	0.82471	1	16172	0	0.1547
Fam222a	4	0.23709	0.43535	0.999999	8238	3	-0.36956	0.83216	0.83222	1	16328	0	-0.36956
Pcdhga2	4	0.23709	0.43535	0.999999	8237	3	-0.4866	0.13048	0.13014	1	2468	0	-0.4866
Commd2	4	0.23711	0.43538	0.999999	8239	3	-0.54055	0.76378	0.76381	1	14959	0	-0.54055
Vmn1r221	4	0.23712	0.43538	0.999999	8240	1	0.27443	0.77467	0.77484	1	15173	0	0.27443
Gpr157	4	0.23715	0.43543	0.999999	8242	3	-0.16625	0.53445	0.53418	1	10383	0	-0.16625
Wbp5	4	0.23715	0.43543	0.999999	8241	3	-0.25631	0.84879	0.84876	1	16637	0	-0.25631
Ap3s2	4	0.23716	0.43544	0.999999	8243	1	0.21501	0.57967	0.57941	1	11291	0	0.21501
Gm11938	4	0.2372	0.43549	0.999999	8244	2	-0.041081	0.40654	0.40634	1	7835	0	-0.041081
Hoxb5	4	0.23723	0.43553	0.999999	8245	3	-0.21616	0.82133	0.82144	1	16097	0	-0.21616
Usp45	4	0.23727	0.43557	0.999999	8246	3	-0.35638	0.69559	0.69543	1	13640	0	-0.35638
4930579F01Rik	4	0.23729	0.4356	0.999999	8247	3	-0.28619	0.54257	0.54224	1	10549	0	-0.28619
Gdf10	4	0.23733	0.43565	0.999999	8248	3	-0.46174	0.82663	0.82672	1	16216	0	-0.46174
Cxcl5	4	0.23743	0.43579	0.999999	8249	2	-0.15617	0.19032	0.19005	1	3622	0	-0.15617
Mlph	4	0.23745	0.43582	0.999999	8250	2	-0.094251	0.50832	0.50832	1	9861	0	-0.094251
Tsnax	4	0.23747	0.43584	0.999999	8251	3	-0.28204	0.84988	0.84983	1	16656	0	-0.28204
Idua	4	0.23749	0.43588	0.999999	8252	2	0.10907	0.57425	0.57412	1	11178	0	0.10907
Plxdc2	4	0.23753	0.43593	0.999999	8253	1	0.64447	0.13972	0.13942	1	2649	0	0.64447
Ddx27	4	0.23757	0.43599	0.999999	8254	1	0.63065	0.0071533	0.010393	0.80504	254	1	0.63065
Slc25a35	4	0.23758	0.436	0.999999	8255	3	-0.25644	0.92944	0.9294	1	18196	0	-0.25644
Krtap27-1	4	0.23761	0.43604	0.999999	8256	3	-0.22446	0.78156	0.78171	1	15311	0	-0.22446
Gdap1	4	0.23763	0.43606	0.999999	8257	3	-0.17631	0.61426	0.61399	1	11981	0	-0.17631
Jph1	4	0.23767	0.43612	0.999999	8258	3	-0.20319	0.62724	0.62691	1	12230	0	-0.20319
Serpinb9	4	0.2377	0.43616	0.999999	8259	2	0.1121	0.056182	0.056728	1	1090	1	0.1121
C2cd2	4	0.23773	0.4362	0.999999	8260	3	-0.22626	0.10877	0.10852	1	2054	0	-0.22626
Ggta1	4	0.23774	0.43621	0.999999	8261	1	0.29376	0.73199	0.73189	1	14351	0	0.29376
Tmem251	4	0.23775	0.43622	0.999999	8262	3	-0.2551	0.70894	0.7088	1	13902	0	-0.2551
Epha1	4	0.23777	0.43624	0.999999	8263	3	-0.26808	0.15017	0.14984	1	2840	0	-0.26808
Gm13285	4	0.23782	0.43633	0.999999	8264	1	0.66732	0.48463	0.4845	1	9375	0	0.66732
1700025F22Rik	4	0.23785	0.43636	0.999999	8265	3	-0.34103	0.92093	0.92089	1	18019	0	-0.34103
Gna12	4	0.23788	0.4364	0.999999	8267	2	0.16312	0.7142	0.71412	1	14010	0	0.16312
Dmrt2	4	0.23788	0.4364	0.999999	8266	2	-0.1827	0.61207	0.6118	1	11936	0	-0.1827
Ferd3l	4	0.23793	0.43647	0.999999	8268	3	-0.57532	0.30452	0.30418	1	5829	0	-0.57532
Ptprcap	4	0.23795	0.4365	0.999999	8269	2	-0.45175	0.4983	0.49816	1	9652	0	-0.45175
Myb	4	0.23804	0.43661	0.999999	8270	3	-0.1962	0.79444	0.79457	1	15556	0	-0.1962
Nppa	4	0.23815	0.43678	0.999999	8271	3	-0.38888	0.55256	0.55225	1	10748	0	-0.38888
Upk1b	4	0.23822	0.43687	0.999999	8272	3	-0.31385	0.26976	0.26935	1	5158	0	-0.31385
Zar1l	4	0.23824	0.4369	0.999999	8274	3	-0.17391	0.55611	0.55579	1	10822	0	-0.17391
Bub1b	4	0.23824	0.4369	0.999999	8273	1	0.019897	0.074916	0.075008	1	1428	1	0.019897
Olfr697	4	0.23828	0.43694	0.999999	8275	2	-0.17959	0.60862	0.60838	1	11867	0	-0.17959
Pdha2	4	0.23829	0.43696	0.999999	8276	3	-0.30819	0.92839	0.92835	1	18175	0	-0.30819
Scgb2b26	4	0.23832	0.437	0.999999	8277	2	-0.47273	0.44361	0.44347	1	8559	0	-0.47273
Mal	4	0.23832	0.43701	0.999999	8278	3	-0.21417	0.38729	0.38706	1	7454	0	-0.21417
Btbd17	4	0.23835	0.43704	0.999999	8279	3	-0.31192	0.89184	0.89173	1	17431	0	-0.31192
Scube3	4	0.23835	0.43705	0.999999	8280	2	-0.39991	0.51477	0.51469	1	9979	0	-0.39991
Sorcs2	4	0.23841	0.43712	0.999999	8281	3	-0.2804	0.28206	0.28174	1	5394	0	-0.2804
Mvp	4	0.23844	0.43716	0.999999	8282	3	-0.24454	0.72944	0.72939	1	14305	0	-0.24454
Ugp2	4	0.23846	0.43719	0.999999	8283	3	-0.21196	0.6984	0.69827	1	13692	0	-0.21196
Ranbp2	4	0.23849	0.43722	0.999999	8284	1	0.30738	0.076283	0.076372	1	1453	1	0.30738
Kcnk16	4	0.23853	0.43729	0.999999	8285	2	-0.038037	0.24035	0.24004	1	4587	0	-0.038037
C530008M17Rik	4	0.23857	0.43734	0.999999	8286	2	0.053844	0.75762	0.75761	1	14836	0	0.053844
Ccdc163	4	0.23861	0.4374	0.999999	8288	3	-0.22297	0.80552	0.80566	1	15799	0	-0.22297
BC024139	4	0.23861	0.4374	0.999999	8287	1	0.30553	0.64003	0.63972	1	12485	0	0.30553
Tmem130	4	0.23862	0.43741	0.999999	8289	2	-0.27687	0.59297	0.59266	1	11553	0	-0.27687
Ppp6r1	4	0.23865	0.43746	0.999999	8290	1	0.10211	0.43703	0.43676	1	8425	0	0.10211
Tuba3a	4	0.23867	0.43748	0.999999	8291	2	-0.35231	0.31645	0.31611	1	6070	0	-0.35231
Apold1	4	0.23873	0.43755	0.999999	8292	3	-0.37988	0.62632	0.62601	1	12210	0	-0.37988
Zfp941	4	0.23875	0.43757	0.999999	8293	3	-0.25411	0.4855	0.48533	1	9387	0	-0.25411
Crip2	4	0.23881	0.43766	0.999999	8295	3	-0.64183	0.68948	0.68926	1	13513	0	-0.64183
Mxd3	4	0.23881	0.43766	0.999999	8294	3	-0.36284	0.89522	0.89514	1	17498	0	-0.36284
8030462N17Rik	4	0.23883	0.43769	0.999999	8296	3	-0.36875	0.16839	0.16803	1	3196	0	-0.36875
Slc25a14	4	0.23885	0.43771	0.999999	8297	3	-0.33028	0.80459	0.80474	1	15778	0	-0.33028
Secisbp2l	4	0.23886	0.43773	0.999999	8298	3	-0.31636	0.36974	0.36952	1	7115	0	-0.31636
Pabpn1l	4	0.23894	0.43784	0.999999	8299	3	-0.15832	0.63678	0.6365	1	12426	0	-0.15832
Tdrp	4	0.23898	0.43789	0.999999	8300	2	-0.09854	0.24279	0.2425	1	4629	0	-0.09854
Ikzf4	4	0.23902	0.43794	0.999999	8301	3	-0.3713	0.74617	0.74617	1	14631	0	-0.3713
Tfg	4	0.23907	0.438	0.999999	8302	3	-0.48109	0.69509	0.69489	1	13631	0	-0.48109
Pcolce	4	0.23908	0.43801	0.999999	8303	3	-0.32664	0.82413	0.82422	1	16160	0	-0.32664
Gmeb2	4	0.23911	0.43804	0.999999	8304	1	0.57171	0.37562	0.3754	1	7220	0	0.57171
Vmn1r81	4	0.23911	0.43804	0.999999	8305	2	-0.2169	0.47375	0.47357	1	9156	0	-0.2169
Camta2	4	0.23915	0.43811	0.999999	8306	3	-0.35887	0.6633	0.66307	1	12968	0	-0.35887
Cdkn2a	4	0.23915	0.43811	0.999999	8307	3	-0.24569	0.91376	0.91366	1	17857	0	-0.24569
Glul	4	0.23919	0.43817	0.999999	8308	2	-0.18538	0.28968	0.2894	1	5540	0	-0.18538
Ovgp1	4	0.23921	0.4382	0.999999	8309	2	-0.15603	0.18697	0.18669	1	3555	0	-0.15603
Rpia	4	0.23923	0.43823	0.999999	8310	1	0.18986	0.75961	0.75963	1	14880	0	0.18986
Mrap	4	0.23926	0.43826	0.999999	8311	2	-0.54657	0.84102	0.84103	1	16490	0	-0.54657
Tia1	4	0.23927	0.43828	0.999999	8312	1	0.96863	0.18623	0.18598	1	3540	0	0.96863
Col5a3	4	0.23928	0.43829	0.999999	8313	2	-0.38964	0.90774	0.90757	1	17751	0	-0.38964
Vmn1r170	4	0.2393	0.43832	0.999999	8314	3	-0.49557	0.57532	0.57518	1	11199	0	-0.49557
Nomo1	4	0.23935	0.43838	0.999999	8315	3	-0.21011	0.31867	0.31841	1	6114	0	-0.21011
Olfr1370	4	0.23941	0.43847	0.999999	8316	2	-0.2706	0.43646	0.43621	1	8414	0	-0.2706
Dera	4	0.23944	0.4385	0.999999	8317	3	-0.58523	0.43927	0.43905	1	8472	0	-0.58523
Pirb	4	0.23947	0.43853	0.999999	8318	3	-0.6172	0.60659	0.60636	1	11825	0	-0.6172
Mmp20	4	0.23954	0.43865	0.999999	8319	2	-0.12912	0.81024	0.81034	1	15893	0	-0.12912
Adam33	4	0.23959	0.43871	0.999999	8320	2	-0.35366	0.41475	0.41463	1	7993	0	-0.35366
Mmp2	4	0.23964	0.43878	0.999999	8321	3	-0.28409	0.89494	0.89486	1	17491	0	-0.28409
Kctd4	4	0.23965	0.43878	0.999999	8322	2	0.022505	0.50541	0.50534	1	9800	0	0.022505
Ltbp1	4	0.23976	0.43893	0.999999	8323	3	-0.27004	0.41967	0.41952	1	8093	0	-0.27004
Meox1	4	0.23977	0.43894	0.999999	8324	1	0.2412	0.30638	0.30606	1	5863	0	0.2412
Gm12886	4	0.2398	0.43897	0.999999	8325	3	-0.31649	0.12398	0.12361	1	2342	0	-0.31649
Ccl5	4	0.23981	0.439	0.999999	8326	2	-0.25151	0.89926	0.89921	1	17568	0	-0.25151
Olfr665	4	0.23989	0.4391	0.999999	8327	2	-0.048845	0.88461	0.88449	1	17307	0	-0.048845
Eif4a2	4	0.2399	0.4391	0.999999	8328	3	-0.37133	0.92256	0.92256	1	18052	0	-0.37133
Antxr2	4	0.23993	0.43915	0.999999	8329	3	-0.1807	0.62094	0.62072	1	12107	0	-0.1807
Nrm	4	0.23994	0.43916	0.999999	8330	2	-0.029098	0.39427	0.39407	1	7601	0	-0.029098
Atp2b4	4	0.23998	0.43921	0.999999	8331	1	0.58509	0.082069	0.082023	1	1557	1	0.58509
Slco4c1	4	0.23998	0.43921	0.999999	8332	3	-0.45814	0.19897	0.19863	1	3783	0	-0.45814
Sppl2b	4	0.2401	0.43939	0.999999	8334	2	-0.074092	0.18182	0.18159	1	3459	0	-0.074092
Clip2	4	0.2401	0.43938	0.999999	8333	3	-0.5226	0.83773	0.83778	1	16430	0	-0.5226
Xrn1	4	0.24016	0.43946	0.999999	8335	2	-0.16881	0.58393	0.58363	1	11376	0	-0.16881
D5Ertd579e	4	0.24024	0.43956	0.999999	8336	3	-0.16138	0.39539	0.3952	1	7621	0	-0.16138
Fgf17	4	0.24029	0.43963	0.999999	8337	3	-0.46562	0.88469	0.88456	1	17308	0	-0.46562
Hist2h2aa1	4	0.2403	0.43965	0.999999	8338	3	-0.38042	0.14742	0.14715	1	2788	0	-0.38042
Syce3	4	0.24037	0.43973	0.999999	8339	3	-0.22833	0.81725	0.81736	1	16018	0	-0.22833
Gm10024	4	0.24039	0.43976	0.999999	8340	1	0.41552	0.23287	0.23252	1	4439	0	0.41552
Olfr1441	4	0.24041	0.43979	0.999999	8341	2	-0.15704	0.62136	0.62114	1	12113	0	-0.15704
Hspb9	4	0.24047	0.43987	0.999999	8342	3	-0.24539	0.82304	0.82311	1	16138	0	-0.24539
9130401M01Rik	4	0.24051	0.43991	0.999999	8343	3	-0.18502	0.79679	0.79694	1	15610	0	-0.18502
Olfr458	4	0.2406	0.44005	0.999999	8344	2	-0.35236	0.68891	0.68868	1	13501	0	-0.35236
Prl8a9	4	0.24061	0.44006	0.999999	8345	3	-0.34017	0.24493	0.24463	1	4668	0	-0.34017
Ice2	4	0.2407	0.44018	0.999999	8346	2	0.049288	0.44672	0.44663	1	8618	0	0.049288
Notum	4	0.24074	0.44025	0.999999	8347	3	-0.28728	0.70415	0.704	1	13799	0	-0.28728
Actr1b	4	0.24076	0.44028	0.999999	8348	2	0.32087	0.35712	0.35683	1	6857	0	0.32087
Lama3	4	0.24095	0.44051	0.999999	8349	3	-0.19706	0.58511	0.5848	1	11403	0	-0.19706
Spag16	4	0.24103	0.44061	0.999999	8350	3	-0.30276	0.64747	0.64719	1	12635	0	-0.30276
Zyx	4	0.24105	0.44062	0.999999	8351	2	-0.43717	0.91083	0.91069	1	17809	0	-0.43717
Ranbp3	4	0.2411	0.44069	0.999999	8352	1	0.077933	0.1132	0.11294	1	2138	0	0.077933
Lmo4	4	0.24121	0.44085	0.999999	8353	2	-0.036349	0.42694	0.42678	1	8232	0	-0.036349
Fam81a	4	0.24122	0.44086	0.999999	8354	3	-0.27305	0.90845	0.9083	1	17769	0	-0.27305
Srsf4	4	0.24128	0.44094	0.999999	8355	2	-0.41272	0.31928	0.319	1	6128	0	-0.41272
Adamts6	4	0.2413	0.44097	0.999999	8356	1	0.14371	0.68829	0.68809	1	13485	0	0.14371
Mkln1	4	0.24137	0.44106	0.999999	8357	3	-0.23796	0.56629	0.56606	1	11014	0	-0.23796
Pign	4	0.24138	0.44107	0.999999	8358	1	0.46217	0.21466	0.21425	1	4087	0	0.46217
Cbln1	4	0.24143	0.44113	0.999999	8359	3	-0.48196	0.72873	0.72868	1	14288	0	-0.48196
Rhbdd1	4	0.24146	0.44118	0.999999	8360	3	-0.15143	0.77485	0.77502	1	15178	0	-0.15143
Tmem199	4	0.24155	0.44131	0.999999	8361	3	-0.36662	0.504	0.50394	1	9772	0	-0.36662
Scn2b	4	0.24158	0.44133	0.999999	8362	3	-0.26206	0.3452	0.34489	1	6626	0	-0.26206
Mob3c	4	0.24159	0.44135	0.999999	8364	3	-0.20821	0.22534	0.22487	1	4288	0	-0.20821
Teddm2	4	0.24159	0.44135	0.999999	8363	1	0.60615	0.14081	0.14051	1	2669	0	0.60615
Rnf5	4	0.24167	0.44147	0.999999	8365	2	-0.22233	0.27152	0.27114	1	5192	0	-0.22233
Ttc12	4	0.2417	0.4415	0.999999	8366	3	-0.52962	0.65518	0.65486	1	12794	0	-0.52962
Ilf2	4	0.24171	0.44153	0.999999	8367	3	-0.35378	0.03159	0.033332	1	654	1	-0.35378
Eci1	4	0.24172	0.44153	0.999999	8368	1	0.51941	0.40185	0.40166	1	7742	0	0.51941
Rhbdl2	4	0.24176	0.44159	0.999999	8369	1	0.22219	0.85779	0.85773	1	16792	0	0.22219
Apoa4	4	0.24176	0.4416	0.999999	8370	3	-0.39402	0.89223	0.8921	1	17439	0	-0.39402
Txnrd3	4	0.2418	0.44165	0.999999	8371	3	-0.24511	0.90295	0.90278	1	17654	0	-0.24511
Ces2f	4	0.24182	0.44168	0.999999	8372	1	0.85534	0.19767	0.19734	1	3755	0	0.85534
Cct8l1	4	0.24187	0.44175	0.999999	8373	3	-0.1761	0.10058	0.10032	1	1903	0	-0.1761
Pcsk2	4	0.24187	0.44175	0.999999	8374	3	-0.52696	0.066998	0.067245	1	1279	1	-0.52696
Prmt2	4	0.24192	0.44183	0.999999	8375	1	0.47589	0.57492	0.57479	1	11189	0	0.47589
Ccdc13	4	0.24196	0.44189	0.999999	8376	2	0.10622	0.38824	0.38801	1	7470	0	0.10622
1700010I14Rik	4	0.24197	0.4419	0.999999	8377	3	-0.26304	0.92013	0.92005	1	18001	0	-0.26304
Rbm33	4	0.242	0.44194	0.999999	8378	1	0.16184	0.16945	0.16912	1	3220	0	0.16184
Tmprss6	4	0.24204	0.44198	0.999999	8379	3	-0.20542	0.40558	0.40535	1	7816	0	-0.20542
Ly6g6d	4	0.24208	0.44205	0.999999	8380	2	-0.39472	0.80866	0.80878	1	15862	0	-0.39472
Olfr97	4	0.24214	0.44212	0.999999	8381	3	-0.18444	0.26035	0.26003	1	4970	0	-0.18444
Abca1	4	0.24221	0.44221	0.999999	8382	2	-0.011514	0.32128	0.32095	1	6165	0	-0.011514
Olfr791	4	0.24223	0.44223	0.999999	8383	3	-0.48354	0.9046	0.90443	1	17691	0	-0.48354
Zswim6	4	0.24224	0.44225	0.999999	8384	3	-0.16161	0.65643	0.65615	1	12823	0	-0.16161
Uqcr11	4	0.24236	0.44241	0.999999	8385	2	0.019677	0.67006	0.6699	1	13103	0	0.019677
Gm20594	4	0.24237	0.44243	0.999999	8386	2	-0.41626	0.6557	0.65541	1	12805	0	-0.41626
Adam26a	4	0.24242	0.44248	0.999999	8387	2	-0.058068	0.47447	0.47432	1	9170	0	-0.058068
4930430F08Rik	4	0.24246	0.44255	0.999999	8388	3	-0.16148	0.51666	0.51661	1	10020	0	-0.16148
Azgp1	4	0.24248	0.44257	0.999999	8389	3	-0.29095	0.20232	0.20192	1	3848	0	-0.29095
Usp18	4	0.24262	0.44278	0.999999	8390	1	0.073179	0.26027	0.25995	1	4968	0	0.073179
Scgb2b19	4	0.24265	0.44282	0.999999	8391	3	-0.46335	0.42925	0.42911	1	8279	0	-0.46335
Vmn1r212	4	0.24269	0.44287	0.999999	8392	3	-0.54315	0.74132	0.74125	1	14551	0	-0.54315
Rgs18	4	0.2427	0.44289	0.999999	8393	3	-0.33811	0.1084	0.10818	1	2047	0	-0.33811
Soga3	4	0.24275	0.44294	0.999999	8394	2	-0.24608	0.61389	0.61362	1	11973	0	-0.24608
Rab37	4	0.24275	0.44295	0.999999	8395	2	-0.32956	0.10639	0.10618	1	2010	0	-0.32956
Magee1	4	0.24279	0.443	0.999999	8396	1	0.42498	0.56186	0.56161	1	10939	0	0.42498
Ms4a4b	4	0.24282	0.44304	0.999999	8397	2	-0.30668	0.75649	0.75652	1	14811	0	-0.30668
Vmn1r94	4	0.24283	0.44306	0.999999	8398	2	0.029547	0.42247	0.42235	1	8151	0	0.029547
Gm15315	2	0.24288	0.44312	0.999999	8399	2	-0.25868	0.75712	0.75713	1	14822	0	-0.25868
Isg15	4	0.2429	0.44316	0.999999	8400	2	-0.33429	0.73863	0.73856	1	14501	0	-0.33429
Mroh2a	4	0.24291	0.44318	0.999999	8401	2	0.24127	0.50421	0.50414	1	9776	0	0.24127
Krt18	4	0.24292	0.44319	0.999999	8403	3	-0.59576	0.91627	0.91617	1	17914	0	-0.59576
Ccdc126	4	0.24292	0.44319	0.999999	8402	3	-0.35666	0.1773	0.17704	1	3371	0	-0.35666
Ppp3r1	4	0.24295	0.44323	0.999999	8404	2	0.17087	0.55055	0.55021	1	10708	0	0.17087
Plcd4	4	0.24308	0.44339	0.999999	8405	3	-0.49442	0.8703	0.87009	1	17024	0	-0.49442
Lgals2	4	0.24316	0.44352	0.999999	8406	2	-0.08981	0.14782	0.14754	1	2795	0	-0.08981
Vmac	4	0.2432	0.44357	0.999999	8407	2	-0.37483	0.65111	0.6508	1	12717	0	-0.37483
Tmed8	4	0.2433	0.4437	0.999999	8408	3	-0.30076	0.5121	0.51205	1	9931	0	-0.30076
Krtap16-1	4	0.24333	0.44374	0.999999	8409	2	0.23894	0.44331	0.44317	1	8553	0	0.23894
Nxnl1	4	0.24335	0.44376	0.999999	8410	3	-0.29135	0.87739	0.87722	1	17149	0	-0.29135
Dnajc10	4	0.24337	0.44379	0.999999	8411	2	0.42416	0.19179	0.19152	1	3649	0	0.42416
Olfr204	4	0.24339	0.44382	0.999999	8412	3	-0.31398	0.28489	0.28459	1	5448	0	-0.31398
Ano3	4	0.24342	0.44386	0.999999	8413	3	-0.434	0.9314	0.93141	1	18234	0	-0.434
Card10	4	0.24343	0.44388	0.999999	8414	2	-0.37863	0.76608	0.76609	1	15005	0	-0.37863
Vmn1r160	4	0.24348	0.44394	0.999999	8415	2	-0.25624	0.46158	0.46139	1	8923	0	-0.25624
Slc17a1	4	0.24353	0.44402	0.999999	8416	2	-0.43591	0.71512	0.715	1	14030	0	-0.43591
Car12	4	0.24357	0.44407	0.999999	8417	1	0.20744	0.35902	0.35877	1	6899	0	0.20744
Tgfbr3	4	0.2436	0.44411	0.999999	8418	3	-0.37489	0.64824	0.64794	1	12650	0	-0.37489
Tspan3	4	0.24361	0.44412	0.999999	8419	2	-0.13979	0.67798	0.67775	1	13268	0	-0.13979
Heatr3	4	0.24362	0.44413	0.999999	8420	2	-0.2862	0.62239	0.62217	1	12134	0	-0.2862
Rasgef1a	4	0.24366	0.44419	0.999999	8421	3	-0.2089	0.92078	0.92074	1	18014	0	-0.2089
Cxcl9	4	0.24366	0.4442	0.999999	8422	3	-0.5102	0.76551	0.76554	1	14994	0	-0.5102
Zfp81	4	0.24375	0.44431	0.999999	8423	2	-0.41853	0.24056	0.24024	1	4592	0	-0.41853
Ufsp1	4	0.24381	0.4444	0.999999	8424	3	-0.36334	0.3102	0.30983	1	5944	0	-0.36334
2410127L17Rik	4	0.24386	0.44448	0.999999	8425	3	-0.28169	0.48315	0.48301	1	9346	0	-0.28169
Cyp27b1	4	0.24391	0.44454	0.999999	8426	3	-0.32097	0.8664	0.8663	1	16954	0	-0.32097
Nebl	4	0.24399	0.44465	0.999999	8427	2	0.044701	0.63459	0.63428	1	12382	0	0.044701
U2af1l4	4	0.24401	0.44468	0.999999	8428	3	-0.32021	0.2446	0.24431	1	4661	0	-0.32021
Clic3	4	0.24402	0.44469	0.999999	8429	2	-0.056447	0.21083	0.21039	1	4017	0	-0.056447
Med25	4	0.24409	0.44477	0.999999	8430	2	0.43865	0.0028439	0.0054963	0.689065	155	2	0.43865
Sp9	4	0.24411	0.4448	0.999999	8431	3	-0.46873	0.82797	0.82803	1	16235	0	-0.46873
Slitrk1	4	0.24413	0.44483	0.999999	8433	3	-0.39643	0.55672	0.5564	1	10835	0	-0.39643
Rictor	4	0.24413	0.44483	0.999999	8432	1	0.30031	0.70924	0.70911	1	13908	0	0.30031
Egr2	4	0.24423	0.44497	0.999999	8434	1	0.6752	0.27888	0.27851	1	5334	0	0.6752
Svil	4	0.2443	0.44505	0.999999	8435	2	-0.30002	0.42486	0.42472	1	8189	0	-0.30002
Stk32b	4	0.2443	0.44506	0.999999	8436	3	-0.51422	0.82057	0.82067	1	16085	0	-0.51422
9230112D13Rik	4	0.24432	0.44508	0.999999	8437	3	-0.22744	0.91733	0.91725	1	17946	0	-0.22744
Pard6b	4	0.24436	0.44513	0.999999	8438	2	-0.44274	0.091431	0.09122	1	1733	1	-0.44274
Alkbh7	4	0.24439	0.44518	0.999999	8439	3	-0.15451	0.89195	0.89184	1	17436	0	-0.15451
Inca1	4	0.24442	0.44521	0.999999	8440	3	-0.5243	0.74264	0.74258	1	14571	0	-0.5243
Pkhd1	4	0.24444	0.44524	0.999999	8441	3	-0.34465	0.59875	0.59843	1	11674	0	-0.34465
Lrrn2	4	0.24444	0.44525	0.999999	8442	2	-0.25575	0.76285	0.76287	1	14942	0	-0.25575
Kctd12b	4	0.24446	0.44527	0.999999	8443	3	-0.49234	0.41277	0.41264	1	7954	0	-0.49234
Fth1	4	0.24454	0.44537	0.999999	8445	1	0.31497	0.62746	0.62713	1	12234	0	0.31497
Defb36	4	0.24454	0.44537	0.999999	8444	1	0.50106	0.6596	0.65935	1	12890	0	0.50106
Ccnj	4	0.24454	0.44537	0.999999	8446	3	-0.13409	0.67827	0.67805	1	13274	0	-0.13409
Sec1	4	0.2446	0.44544	0.999999	8447	3	-0.15978	0.85179	0.85171	1	16697	0	-0.15978
Tmem128	4	0.24465	0.44552	0.999999	8448	1	0.094868	0.88698	0.88687	1	17348	0	0.094868
Atp7a	4	0.24469	0.44557	0.999999	8449	1	0.28357	0.16528	0.16489	1	3137	0	0.28357
Srcin1	4	0.2447	0.44559	0.999999	8450	2	-0.23451	0.44	0.43982	1	8488	0	-0.23451
E230019M04Rik	4	0.24471	0.44559	0.999999	8451	3	-0.35962	0.65944	0.65919	1	12886	0	-0.35962
Fbxo11	4	0.24473	0.44563	0.999999	8452	2	-0.076204	0.8484	0.84835	1	16626	0	-0.076204
Ccdc18	4	0.24477	0.44568	0.999999	8453	3	-0.21965	0.23371	0.23335	1	4456	0	-0.21965
Ier5l	4	0.24478	0.44569	0.999999	8454	3	-0.16783	0.12324	0.12289	1	2328	0	-0.16783
Rbm34	4	0.24482	0.44574	0.999999	8455	3	-0.16918	0.23579	0.23539	1	4498	0	-0.16918
Glyat	4	0.24485	0.4458	0.999999	8457	2	0.021576	0.34491	0.3446	1	6619	0	0.021576
Atrnl1	4	0.24485	0.4458	0.999999	8456	3	-0.19551	0.33372	0.33343	1	6402	0	-0.19551
Gtsf1l	4	0.24507	0.44607	0.999999	8458	3	-0.37221	0.89984	0.89975	1	17586	0	-0.37221
Pik3cg	4	0.24508	0.44607	0.999999	8459	2	-0.38742	0.58287	0.58256	1	11358	0	-0.38742
Acrbp	4	0.24521	0.44626	0.999999	8460	3	-0.16659	0.8851	0.88498	1	17318	0	-0.16659
Arhgef11	4	0.24523	0.44628	0.999999	8461	3	-0.17174	0.29553	0.29529	1	5650	0	-0.17174
Hoxd12	4	0.24525	0.44632	0.999999	8462	2	-0.34993	0.83718	0.83723	1	16423	0	-0.34993
Pnpla1	4	0.24526	0.44633	0.999999	8463	3	-0.46628	0.50394	0.50388	1	9770	0	-0.46628
Olfr677	4	0.24529	0.44636	0.999999	8464	2	-0.53421	0.73978	0.73973	1	14521	0	-0.53421
Zfp787	4	0.24537	0.44646	0.999999	8465	3	-0.53132	0.72092	0.72085	1	14125	0	-0.53132
Nthl1	4	0.24538	0.44649	0.999999	8466	3	-0.2548	0.18112	0.1809	1	3444	0	-0.2548
Tmc8	4	0.24543	0.44655	0.999999	8468	3	-0.18759	0.80231	0.80241	1	15728	0	-0.18759
Olfr720	4	0.24543	0.44655	0.999999	8467	1	0.24509	0.16244	0.1621	1	3078	0	0.24509
Nptx1	4	0.24547	0.44661	0.999999	8469	2	0.16141	0.32456	0.32428	1	6226	0	0.16141
BC030500	4	0.2455	0.44664	0.999999	8470	3	-0.41609	0.7146	0.71451	1	14020	0	-0.41609
Cttnbp2nl	4	0.24555	0.44671	0.999999	8471	2	0.11639	0.81058	0.81068	1	15899	0	0.11639
Necap2	4	0.24559	0.44676	0.999999	8472	1	0.061823	0.85962	0.85955	1	16827	0	0.061823
Dnmt3l	4	0.24561	0.44677	0.999999	8473	3	-0.19242	0.6338	0.63348	1	12368	0	-0.19242
Ift43	4	0.24563	0.4468	0.999999	8474	2	-0.17943	0.24052	0.2402	1	4591	0	-0.17943
D10Jhu81e	4	0.24565	0.44684	0.999999	8475	2	-0.45715	0.65021	0.64994	1	12697	0	-0.45715
Icam5	4	0.24567	0.44687	0.999999	8476	2	-0.48612	0.58044	0.58017	1	11306	0	-0.48612
Zfp605	4	0.24571	0.44691	0.999999	8477	3	-0.29633	0.35533	0.35507	1	6819	0	-0.29633
Slc9a7	4	0.24572	0.44694	0.999999	8478	3	-0.49263	0.19058	0.19031	1	3627	0	-0.49263
Mob1b	4	0.24576	0.44698	0.999999	8479	2	0.034796	0.19854	0.1982	1	3773	0	0.034796
Slirp	4	0.24577	0.44699	0.999999	8480	2	-0.33367	0.8104	0.8105	1	15896	0	-0.33367
Tmem174	4	0.2458	0.44704	0.999999	8481	2	-0.24186	0.17893	0.17863	1	3402	0	-0.24186
Srp72	4	0.24586	0.44712	0.999999	8482	3	-0.17425	0.04677	0.047751	1	921	1	-0.17425
Fabp2	4	0.24588	0.44715	0.999999	8483	1	0.74824	0.37225	0.37204	1	7157	0	0.74824
Tmem51	4	0.24598	0.44727	0.999999	8484	3	-0.43418	0.80075	0.80086	1	15696	0	-0.43418
Serpina9	4	0.24599	0.44728	0.999999	8485	2	-0.029204	0.2087	0.20828	1	3975	0	-0.029204
Olfr821	4	0.24603	0.44733	0.999999	8486	2	-0.090886	0.25261	0.2523	1	4821	0	-0.090886
Jun	4	0.24605	0.44736	0.999999	8487	3	-0.52528	0.63935	0.63905	1	12472	0	-0.52528
Adm	4	0.24612	0.44745	0.999999	8488	3	-0.51761	0.78157	0.78173	1	15312	0	-0.51761
Hdgfrp3	4	0.24613	0.44746	0.999999	8489	2	-0.094178	0.46842	0.46819	1	9053	0	-0.094178
Ano8	4	0.24613	0.44746	0.999999	8490	3	-0.32617	0.86922	0.86904	1	17004	0	-0.32617
AY761185	4	0.24618	0.44753	0.999999	8491	2	-0.045707	0.16786	0.1675	1	3185	0	-0.045707
Acsl1	4	0.2462	0.44756	0.999999	8492	2	-0.41374	0.56208	0.56183	1	10943	0	-0.41374
Il10	4	0.24622	0.44758	0.999999	8493	3	-0.37263	0.69191	0.69168	1	13559	0	-0.37263
Zfr	4	0.24633	0.44772	0.999999	8494	3	-0.42495	0.78148	0.78165	1	15308	0	-0.42495
1810046K07Rik	4	0.24641	0.44784	0.999999	8495	3	-0.19968	0.92381	0.92378	1	18073	0	-0.19968
Chrnd	4	0.24642	0.44785	0.999999	8496	2	0.071383	0.75746	0.75746	1	14833	0	0.071383
B3gnt7	4	0.24643	0.44787	0.999999	8497	2	-0.26	0.53514	0.53488	1	10399	0	-0.26
Zc2hc1a	4	0.24646	0.4479	0.999999	8498	2	-0.33709	0.04141	0.042613	1	826	1	-0.33709
Olfr295	4	0.2465	0.44795	0.999999	8499	3	-0.33932	0.66147	0.66126	1	12926	0	-0.33932
Astl	4	0.24658	0.44805	0.999999	8501	2	-0.069656	0.48717	0.48699	1	9419	0	-0.069656
Fzr1	4	0.24658	0.44805	0.999999	8500	2	0.35595	0.24983	0.24961	1	4765	0	0.35595
Scgb1b29	4	0.24663	0.44811	0.999999	8502	3	-0.19625	0.11292	0.11268	1	2132	0	-0.19625
Pacsin2	4	0.24665	0.44813	0.999999	8503	3	-0.52825	0.1499	0.14957	1	2834	0	-0.52825
Defb5	4	0.24675	0.44828	0.999999	8504	2	0.069592	0.68252	0.68235	1	13357	0	0.069592
Slc2a8	4	0.24679	0.44835	0.999999	8505	2	0.068845	0.50643	0.50637	1	9821	0	0.068845
Htatip2	4	0.24693	0.44855	0.999999	8506	3	-0.20886	0.52104	0.52091	1	10106	0	-0.20886
Mrgprb5	4	0.24699	0.44863	0.999999	8507	1	0.27158	0.64439	0.64413	1	12576	0	0.27158
Adpgk	4	0.24705	0.4487	0.999999	8508	3	-0.2513	0.003759	0.0072093	0.7427	188	1	-0.2513
Cox4i2	4	0.2471	0.44876	0.999999	8509	3	-0.23753	0.06994	0.070122	1	1332	1	-0.23753
Sirt3	4	0.24713	0.44882	0.999999	8510	3	-0.21658	0.93384	0.93385	1	18268	0	-0.21658
Daam1	4	0.24717	0.44885	0.999999	8511	3	-0.16324	0.82503	0.82511	1	16181	0	-0.16324
Btg2	4	0.24722	0.44892	0.999999	8513	2	0.066119	0.60747	0.60724	1	11843	0	0.066119
Pdss1	4	0.24722	0.44892	0.999999	8512	2	-0.39464	0.49672	0.49654	1	9621	0	-0.39464
Ythdf3	4	0.24739	0.44915	0.999999	8514	3	-0.26808	0.58083	0.58055	1	11319	0	-0.26808
Znf512b	4	0.2474	0.44917	0.999999	8515	2	0.080359	0.68863	0.68842	1	13496	0	0.080359
Kcnip3	4	0.24742	0.44919	0.999999	8516	3	-0.20609	0.19772	0.19738	1	3756	0	-0.20609
Med10	4	0.24747	0.44925	0.999999	8518	2	0.17858	0.35668	0.35639	1	6849	0	0.17858
Fam69b	4	0.24747	0.44925	0.999999	8517	2	0.21569	0.072587	0.072731	1	1383	1	0.21569
Pigw	4	0.24757	0.4494	0.999999	8519	1	0.38824	0.70454	0.70437	1	13805	0	0.38824
Dnase2a	4	0.24763	0.44948	0.999999	8520	3	-0.23606	0.21729	0.2169	1	4141	0	-0.23606
Kif15	4	0.24765	0.44952	0.999999	8521	2	-0.45578	0.85817	0.8581	1	16800	0	-0.45578
Rhox2f	4	0.24772	0.4496	0.999999	8522	3	-0.27404	0.90377	0.90359	1	17672	0	-0.27404
Rbm18	4	0.24773	0.44964	0.999999	8524	2	-0.15997	0.3759	0.37571	1	7225	0	-0.15997
Ankrd60	4	0.24773	0.44963	0.999999	8523	2	-0.11712	0.02227	0.024537	0.978622	493	1	-0.11712
Ankib1	4	0.24781	0.44974	0.999999	8525	2	0.038202	0.034764	0.036287	1	708	1	0.038202
Nrap	4	0.24785	0.4498	0.999999	8526	2	-0.40532	0.80195	0.80203	1	15719	0	-0.40532
Sntb2	4	0.2479	0.44985	0.999999	8527	2	-0.15246	0.47513	0.47501	1	9187	0	-0.15246
Olfr591	4	0.24792	0.44987	0.999999	8528	2	-0.24381	0.31105	0.31067	1	5960	0	-0.24381
Klhdc8a	4	0.24794	0.4499	0.999999	8529	2	-0.00097748	0.66494	0.66472	1	13001	0	-0.00097748
Olfr1186	4	0.24798	0.44996	0.999999	8531	3	-0.48649	0.87626	0.87611	1	17129	0	-0.48649
Gle1	4	0.24798	0.44995	0.999999	8530	2	0.14983	0.061432	0.06183	1	1183	1	0.14983
Itga11	4	0.24806	0.45006	0.999999	8533	1	0.29604	0.60324	0.60299	1	11761	0	0.29604
Fkbp1a	4	0.24806	0.45006	0.999999	8532	1	0.70449	0.12789	0.12753	1	2412	0	0.70449
Dok6	4	0.24811	0.45013	0.999999	8534	3	-0.1843	0.71039	0.71027	1	13928	0	-0.1843
Tspan33	4	0.24816	0.45019	0.999999	8535	3	-0.36401	0.04306	0.044169	1	855	1	-0.36401
Teddm3	4	0.24835	0.45043	0.999999	8536	2	-0.20032	0.18322	0.18297	1	3487	0	-0.20032
Olfr1454	4	0.24841	0.45051	0.999999	8537	3	-0.36308	0.24876	0.2485	1	4744	0	-0.36308
Plekha2	4	0.24844	0.45055	0.999999	8538	3	-0.39047	0.65905	0.65878	1	12876	0	-0.39047
Lcorl	4	0.24846	0.45057	0.999999	8539	3	-0.23929	0.56892	0.56874	1	11066	0	-0.23929
Ppm1h	4	0.24849	0.45061	0.999999	8540	3	-0.15416	0.87986	0.87974	1	17208	0	-0.15416
Vps37a	4	0.24851	0.45065	0.999999	8541	1	0.31491	0.25807	0.25773	1	4924	0	0.31491
Epor	4	0.24859	0.45076	0.999999	8542	3	-0.1588	0.43693	0.43666	1	8422	0	-0.1588
Bzrap1	4	0.24863	0.4508	0.999999	8543	3	-0.17667	0.72373	0.72371	1	14183	0	-0.17667
Gpc1	4	0.24866	0.45084	0.999999	8544	2	0.17055	0.62836	0.62804	1	12250	0	0.17055
Bcl7a	4	0.24876	0.45098	0.999999	8545	1	0.59144	0.02347	0.025662	0.98174	514	1	0.59144
Sprr2b	4	0.24881	0.45105	0.999999	8546	3	-0.29577	0.22484	0.22436	1	4278	0	-0.29577
Cxcr5	4	0.24888	0.45115	0.999999	8547	3	-0.43869	0.78689	0.78698	1	15408	0	-0.43869
Pla2g2f	4	0.24889	0.45116	0.999999	8549	2	-0.28947	0.29713	0.29688	1	5682	0	-0.28947
Elmod1	4	0.24889	0.45115	0.999999	8548	3	-0.3396	0.854	0.8539	1	16730	0	-0.3396
Lrig3	4	0.24896	0.45125	0.999999	8550	1	0.86843	0.16426	0.16387	1	3115	0	0.86843
Olfr1414	4	0.24897	0.45127	0.999999	8551	3	-0.16733	0.86433	0.86423	1	16922	0	-0.16733
Usp24	4	0.24899	0.45129	0.999999	8552	3	-0.42218	0.77036	0.77042	1	15081	0	-0.42218
Cnp	4	0.249	0.4513	0.999999	8553	2	-0.30927	0.43924	0.43902	1	8471	0	-0.30927
Fam179b	4	0.24906	0.45138	0.999999	8554	3	-0.49744	0.93253	0.93252	1	18250	0	-0.49744
Dyx1c1	4	0.24908	0.45141	0.999999	8555	3	-0.39013	0.85816	0.85809	1	16799	0	-0.39013
Ihh	4	0.24915	0.4515	0.999999	8556	3	-0.41236	0.71395	0.71385	1	14003	0	-0.41236
Akap1	4	0.24917	0.45152	0.999999	8557	2	-0.24046	0.78916	0.78925	1	15460	0	-0.24046
Il6	4	0.24918	0.45154	0.999999	8558	3	-0.58304	0.8077	0.80784	1	15842	0	-0.58304
Nox1	4	0.24923	0.45162	0.999999	8559	2	0.22715	0.58311	0.58278	1	11361	0	0.22715
Tsacc	4	0.24927	0.45168	0.999999	8560	3	-0.16438	0.49434	0.49412	1	9568	0	-0.16438
Msi1	4	0.24928	0.45169	0.999999	8561	2	-0.36287	0.76579	0.76581	1	14998	0	-0.36287
Tor2a	4	0.24934	0.45177	0.999999	8562	3	-0.36212	0.71873	0.71867	1	14091	0	-0.36212
Thop1	4	0.24936	0.4518	0.999999	8563	3	-0.52041	0.82054	0.82065	1	16084	0	-0.52041
Olfr118	4	0.24937	0.45182	0.999999	8564	2	0.11958	0.43779	0.43753	1	8439	0	0.11958
Rab3il1	4	0.24942	0.45188	0.999999	8565	1	0.18259	0.28736	0.28708	1	5496	0	0.18259
Ifngr2	4	0.24946	0.45194	0.999999	8566	2	-0.068715	0.60744	0.60721	1	11842	0	-0.068715
Actr3	4	0.24947	0.45196	0.999999	8567	3	-0.25753	0.71999	0.71994	1	14112	0	-0.25753
Syncrip	4	0.24951	0.452	0.999999	8568	3	-0.48264	0.93019	0.93018	1	18207	0	-0.48264
Ptprj	4	0.24953	0.45204	0.999999	8569	2	-0.29448	0.57999	0.57972	1	11298	0	-0.29448
Usp16	4	0.24954	0.45205	0.999999	8570	3	-0.16393	0.23091	0.23052	1	4401	0	-0.16393
Susd6	4	0.2496	0.45212	0.999999	8571	3	-0.4593	0.091241	0.091025	1	1729	1	-0.4593
Ttc5	4	0.2496	0.45212	0.999999	8572	2	0.33683	0.089204	0.089038	1	1693	1	0.33683
Tmem43	4	0.24961	0.45215	0.999999	8573	3	-0.42477	0.86886	0.86869	1	16996	0	-0.42477
Fam83h	4	0.24966	0.45221	0.999999	8574	3	-0.46955	0.88228	0.88215	1	17256	0	-0.46955
Gm4070	4	0.24968	0.45224	0.999999	8575	2	-0.023396	0.47779	0.47766	1	9243	0	-0.023396
Tdrd1	4	0.2497	0.45226	0.999999	8577	2	-0.13957	0.2931	0.29286	1	5603	0	-0.13957
Myoc	4	0.2497	0.45226	0.999999	8576	3	-0.21667	0.34989	0.34962	1	6720	0	-0.21667
Arl5a	4	0.24972	0.45228	0.999999	8578	3	-0.19348	0.28617	0.2859	1	5477	0	-0.19348
Olfr857	4	0.24974	0.45232	0.999999	8579	2	-0.25708	0.56176	0.5615	1	10937	0	-0.25708
Prdx4	4	0.24978	0.45238	0.999999	8580	2	-0.039802	0.09625	0.095968	1	1824	1	-0.039802
Car14	4	0.24985	0.45245	0.999999	8581	2	-0.11036	0.40254	0.40235	1	7756	0	-0.11036
Nyx	4	0.24985	0.45246	0.999999	8582	3	-0.30827	0.67933	0.67918	1	13296	0	-0.30827
Olfr1324	4	0.24995	0.45259	0.999999	8583	2	0.13214	0.028756	0.030615	0.997687	602	1	0.13214
Abl1	4	0.24996	0.4526	0.999999	8584	3	-0.36491	0.90813	0.90797	1	17757	0	-0.36491
Ccl8	4	0.24998	0.45262	0.999999	8585	2	-0.26634	0.73472	0.73462	1	14420	0	-0.26634
Xkr9	4	0.24999	0.45265	0.999999	8586	3	-0.18592	0.93726	0.93726	1	18351	0	-0.18592
Nln	4	0.25003	0.45269	0.999999	8587	3	-0.1385	0.69844	0.69831	1	13693	0	-0.1385
Gmip	4	0.25006	0.45274	0.999999	8588	3	-0.15084	0.10166	0.10141	1	1923	0	-0.15084
Rbpj	4	0.25013	0.45282	0.999999	8589	3	-0.17626	0.85871	0.85864	1	16813	0	-0.17626
Pitpna	4	0.25015	0.45286	0.999999	8591	1	0.37354	0.64145	0.64111	1	12516	0	0.37354
Bcam	4	0.25015	0.45285	0.999999	8590	3	-0.48832	0.15762	0.15725	1	2982	0	-0.48832
Tmem114	4	0.25019	0.45291	0.999999	8592	1	0.6829	0.45531	0.45511	1	8789	0	0.6829
Ndst2	4	0.25023	0.45296	0.999999	8593	2	-0.15957	0.71635	0.71624	1	14050	0	-0.15957
Dclre1c	4	0.25026	0.45299	0.999999	8594	1	0.56677	0.17567	0.1754	1	3342	0	0.56677
Slc25a38	4	0.25032	0.45307	0.999999	8595	2	0.39621	0.28233	0.28202	1	5397	0	0.39621
Tbk1	4	0.25036	0.45312	0.999999	8596	2	0.26681	0.044683	0.045742	1	881	1	0.26681
Sms	4	0.2504	0.45317	0.999999	8597	2	0.0086988	0.098887	0.098598	1	1873	0	0.0086988
Wnt8a	4	0.25046	0.45325	0.999999	8598	3	-0.16858	0.41499	0.4149	1	7996	0	-0.16858
Fat2	4	0.25048	0.45328	0.999999	8599	3	-0.37987	0.93606	0.93607	1	18322	0	-0.37987
Gpr45	4	0.25052	0.45333	0.999999	8600	3	-0.20752	0.59504	0.59471	1	11595	0	-0.20752
Lnx1	4	0.25056	0.45338	0.999999	8601	3	-0.20558	0.55259	0.55228	1	10749	0	-0.20558
Pcdha10	4	0.25058	0.45341	0.999999	8602	3	-0.23467	0.84513	0.84507	1	16569	0	-0.23467
F13a1	4	0.25069	0.45355	0.999999	8603	2	0.1888	0.53594	0.53568	1	10416	0	0.1888
Pld6	4	0.2507	0.45357	0.999999	8604	3	-0.1633	0.67894	0.67878	1	13286	0	-0.1633
Rassf2	4	0.25075	0.45364	0.999999	8605	3	-0.33906	0.46052	0.46035	1	8897	0	-0.33906
Atg9b	4	0.25077	0.45365	0.999999	8606	2	0.21531	0.38238	0.38216	1	7363	0	0.21531
Ifi203	4	0.25077	0.45366	0.999999	8607	3	-0.42657	0.77024	0.7703	1	15079	0	-0.42657
Ssbp2	4	0.2508	0.45371	0.999999	8608	3	-0.1335	0.78105	0.78122	1	15298	0	-0.1335
Lyg1	4	0.25081	0.45372	0.999999	8609	2	-0.011704	0.88597	0.88586	1	17328	0	-0.011704
Fam189b	4	0.25085	0.45377	0.999999	8610	2	-0.16149	0.66199	0.66177	1	12939	0	-0.16149
Slc17a4	4	0.25086	0.45379	0.999999	8611	3	-0.41564	0.29306	0.29283	1	5602	0	-0.41564
Dnal1	4	0.25087	0.4538	0.999999	8612	1	0.24479	0.4648	0.46468	1	8987	0	0.24479
Gusb	4	0.25093	0.45388	0.999999	8613	3	-0.35852	0.75539	0.75542	1	14788	0	-0.35852
Ssr1	4	0.25104	0.45402	0.999999	8614	3	-0.53878	0.49297	0.4928	1	9531	0	-0.53878
Lpcat2	4	0.25106	0.45405	0.999999	8616	2	-0.06027	0.18234	0.18212	1	3471	0	-0.06027
Cdo1	4	0.25106	0.45404	0.999999	8615	2	-0.16433	0.22399	0.22357	1	4261	0	-0.16433
Rab6a	4	0.25113	0.45414	0.999999	8617	3	-0.30695	0.55741	0.55715	1	10847	0	-0.30695
Dapp1	4	0.25118	0.45419	0.999999	8618	1	0.80227	0.26161	0.26125	1	4997	0	0.80227
E2f5	4	0.25121	0.45424	0.999999	8619	3	-0.44881	0.1077	0.10748	1	2034	0	-0.44881
Fpgt	4	0.25122	0.45425	0.999999	8620	3	-0.39619	0.2175	0.2171	1	4145	0	-0.39619
Sssca1	4	0.25125	0.45429	0.999999	8621	3	-0.41591	0.39622	0.39605	1	7630	0	-0.41591
Pds5a	4	0.25138	0.45445	0.999999	8622	1	0.5926	0.1751	0.17483	1	3331	0	0.5926
Adra2c	4	0.25139	0.45447	0.999999	8623	3	-0.14167	0.85429	0.8542	1	16734	0	-0.14167
Rhox12	4	0.25141	0.45449	0.999999	8624	3	-0.15183	0.88117	0.88108	1	17233	0	-0.15183
Olfr297	4	0.25142	0.45451	0.999999	8626	1	0.17073	0.74741	0.74745	1	14650	0	0.17073
Pcdhb4	4	0.25142	0.45451	0.999999	8625	3	-0.46767	0.92605	0.92597	1	18130	0	-0.46767
Ccdc144b	4	0.25145	0.45453	0.999999	8627	3	-0.36607	0.074916	0.075008	1	1430	1	-0.36607
Shox2	4	0.25148	0.45458	0.999999	8628	3	-0.19139	0.8255	0.82556	1	16193	0	-0.19139
Hoxa4	4	0.2515	0.45461	0.999999	8629	3	-0.16938	0.77238	0.77248	1	15121	0	-0.16938
Dazap2	4	0.25151	0.45462	0.999999	8630	2	0.15108	0.2194	0.21901	1	4180	0	0.15108
Trpm2	4	0.25151	0.45463	0.999999	8631	3	-0.17123	0.80668	0.80684	1	15825	0	-0.17123
Rhot1	4	0.25159	0.45472	0.999999	8632	2	-0.27819	0.15677	0.15639	1	2964	0	-0.27819
Ccdc159	4	0.25162	0.45477	0.999999	8633	3	-0.35634	0.10859	0.10836	1	2051	0	-0.35634
Fut10	4	0.25163	0.45478	0.999999	8634	1	0.22682	0.2242	0.22377	1	4264	0	0.22682
Sptssb	4	0.25164	0.45479	0.999999	8635	2	-0.41913	0.55906	0.55883	1	10883	0	-0.41913
Mccc1	4	0.25167	0.45484	0.999999	8636	1	0.28105	0.69736	0.6972	1	13675	0	0.28105
D2hgdh	4	0.25171	0.45488	0.999999	8637	3	-0.20461	0.91468	0.91455	1	17879	0	-0.20461
Spag4	4	0.25172	0.45491	0.999999	8638	3	-0.15792	0.79684	0.79698	1	15611	0	-0.15792
Ngb	4	0.25174	0.45494	0.999999	8639	3	-0.16588	0.4254	0.42526	1	8202	0	-0.16588
Olfr1413	4	0.25176	0.45496	0.999999	8640	3	-0.37631	0.93104	0.93104	1	18228	0	-0.37631
Krtap6-1	4	0.25183	0.45505	0.999999	8641	3	-0.35996	0.64546	0.64522	1	12599	0	-0.35996
Cox6a1	4	0.25188	0.45512	0.999999	8642	3	-0.18867	0.62087	0.62064	1	12105	0	-0.18867
Sympk	4	0.25191	0.45517	0.999999	8643	1	0.92973	0.19668	0.19636	1	3735	0	0.92973
Ppap2c	4	0.25195	0.45521	0.999999	8644	3	-0.4218	0.91439	0.91427	1	17873	0	-0.4218
Olfr77	4	0.25197	0.45523	0.999999	8645	3	-0.44331	0.85285	0.85275	1	16709	0	-0.44331
Fmn1	4	0.252	0.45526	0.999999	8646	2	-0.15516	0.68508	0.68487	1	13415	0	-0.15516
Map3k3	4	0.25204	0.45531	0.999999	8647	2	-0.34261	0.58713	0.58685	1	11442	0	-0.34261
Vmn1r199	4	0.25208	0.45537	0.999999	8648	1	0.67459	0.26533	0.26499	1	5069	0	0.67459
Cog5	4	0.2521	0.4554	0.999999	8649	2	-0.077196	0.31385	0.3135	1	6015	0	-0.077196
Olfr95	4	0.25214	0.45544	0.999999	8650	3	-0.47785	0.75407	0.75412	1	14769	0	-0.47785
Olfr373	4	0.25216	0.45547	0.999999	8651	3	-0.15519	0.92648	0.92642	1	18143	0	-0.15519
Optc	4	0.2522	0.45552	0.999999	8652	2	-0.004945	0.57762	0.57742	1	11250	0	-0.004945
Prl8a2	4	0.25223	0.45556	0.999999	8653	2	0.17684	0.1404	0.14011	1	2662	0	0.17684
Plekhn1	4	0.25224	0.45557	0.999999	8654	2	-0.17933	0.42724	0.42709	1	8238	0	-0.17933
Zfp511	4	0.25225	0.45558	0.999999	8655	2	-0.33733	0.091004	0.090784	1	1725	1	-0.33733
Alox12b	4	0.25232	0.45568	0.999999	8656	2	-0.28326	0.76208	0.7621	1	14928	0	-0.28326
4930503L19Rik	4	0.25245	0.45582	0.999999	8657	1	0.44468	0.48683	0.48665	1	9414	0	0.44468
Ism2	4	0.25249	0.45588	0.999999	8658	3	-0.14616	0.90247	0.90234	1	17643	0	-0.14616
Zkscan4	4	0.25249	0.45588	0.999999	8659	2	-0.2679	0.67051	0.67034	1	13112	0	-0.2679
Stk33	4	0.25253	0.45593	0.999999	8661	2	-0.21218	0.15111	0.15076	1	2859	0	-0.21218
Rc3h2	4	0.25253	0.45593	0.999999	8660	3	-0.3423	0.19301	0.19277	1	3674	0	-0.3423
Tmx1	4	0.25256	0.45597	0.999999	8662	3	-0.41535	0.80489	0.80504	1	15783	0	-0.41535
Sln	4	0.25261	0.45603	0.999999	8663	1	0.47392	0.50159	0.50152	1	9718	0	0.47392
Ccdc7	4	0.25269	0.45613	0.999999	8664	2	-0.086406	0.73846	0.73838	1	14497	0	-0.086406
Ggh	4	0.25275	0.45621	0.999999	8665	3	-0.51663	0.68548	0.68531	1	13421	0	-0.51663
Acnat1	4	0.25283	0.45632	0.999999	8666	3	-0.51431	0.51577	0.51569	1	10006	0	-0.51431
Olfr1101	4	0.25289	0.4564	0.999999	8667	3	-0.25779	0.61835	0.61814	1	12059	0	-0.25779
Peak1	4	0.25292	0.45644	0.999999	8668	3	-0.27802	0.42237	0.42224	1	8148	0	-0.27802
9430020K01Rik	4	0.25298	0.45651	0.999999	8669	2	-0.41973	0.2506	0.25037	1	4781	0	-0.41973
Tmppe	4	0.25302	0.45657	0.999999	8670	2	0.17067	0.70171	0.70157	1	13754	0	0.17067
Zfp229	4	0.25302	0.45657	0.999999	8671	2	-0.40093	0.88082	0.8807	1	17226	0	-0.40093
Pigf	4	0.25304	0.4566	0.999999	8672	3	-0.32904	0.3232	0.32291	1	6200	0	-0.32904
Bbc3	4	0.25304	0.4566	0.999999	8673	2	-0.19728	0.71625	0.71614	1	14049	0	-0.19728
Smlr1	4	0.25309	0.45667	0.999999	8674	3	-0.2206	0.49617	0.49598	1	9610	0	-0.2206
Cyp2t4	4	0.2531	0.45668	0.999999	8675	2	-0.41202	0.72386	0.72384	1	14187	0	-0.41202
Cdkal1	4	0.25315	0.45675	0.999999	8676	2	-0.43813	0.79537	0.7955	1	15575	0	-0.43813
Vps35	4	0.25316	0.45676	0.999999	8677	1	0.52819	0.098181	0.097919	1	1863	1	0.52819
Ddx50	4	0.25316	0.45676	0.999999	8678	2	0.50407	0.07772	0.077769	1	1479	1	0.50407
Psca	4	0.25318	0.45678	0.999999	8679	3	-0.18083	0.26609	0.26572	1	5084	0	-0.18083
Elp3	4	0.25322	0.45684	0.999999	8680	3	-0.089963	0.87465	0.87448	1	17100	0	-0.089963
Serpinb1c	4	0.25325	0.45687	0.999999	8681	2	-0.12022	0.36356	0.3633	1	6991	0	-0.12022
Hif3a	4	0.25331	0.45694	0.999999	8682	1	0.17177	0.73999	0.73992	1	14525	0	0.17177
Tm4sf5	4	0.25335	0.45701	0.999999	8684	3	-0.33151	0.26331	0.26297	1	5029	0	-0.33151
Pou2f2	4	0.25335	0.457	0.999999	8683	2	-0.10233	0.48389	0.48374	1	9361	0	-0.10233
Rdh8	4	0.25338	0.45704	0.999999	8685	2	-0.42746	0.54175	0.54143	1	10531	0	-0.42746
Mgea5	4	0.2534	0.45708	0.999999	8686	2	-0.30074	0.43921	0.43898	1	8470	0	-0.30074
Qpct	4	0.25348	0.45717	0.999999	8687	3	-0.21801	0.86378	0.86367	1	16912	0	-0.21801
Cdkn2c	4	0.25353	0.45724	0.999999	8688	2	-0.40678	0.40884	0.40867	1	7879	0	-0.40678
1700029H14Rik	4	0.25379	0.45757	0.999999	8690	3	-0.12162	0.57844	0.5782	1	11265	0	-0.12162
Lacc1	4	0.25379	0.45757	0.999999	8689	2	-0.12766	0.37929	0.37908	1	7298	0	-0.12766
Tas1r1	4	0.25381	0.4576	0.999999	8691	2	-0.073818	0.49699	0.49681	1	9625	0	-0.073818
Gm590	4	0.25389	0.4577	0.999999	8692	2	-0.13815	0.57836	0.57812	1	11263	0	-0.13815
Spsb2	4	0.254	0.45784	0.999999	8693	3	-0.28848	0.92248	0.92248	1	18048	0	-0.28848
Olfr1239	4	0.25409	0.45795	0.999999	8694	3	-0.54855	0.57065	0.57049	1	11102	0	-0.54855
Chsy3	4	0.25422	0.45813	0.999999	8695	3	-0.29499	0.30808	0.30773	1	5901	0	-0.29499
Gm17252	4	0.25424	0.45814	0.999999	8696	2	-0.23935	0.61998	0.61976	1	12088	0	-0.23935
Foxi2	4	0.25429	0.45821	0.999999	8697	1	0.56474	0.25155	0.25128	1	4799	0	0.56474
Ier5	4	0.25433	0.45826	0.999999	8698	2	-0.10644	0.76061	0.76063	1	14895	0	-0.10644
Stx6	4	0.25449	0.45847	0.999999	8699	1	0.42869	0.10131	0.10105	1	1917	0	0.42869
Dus4l	4	0.2545	0.45848	0.999999	8700	3	-0.24973	0.87311	0.87292	1	17076	0	-0.24973
Gm10439	4	0.25452	0.4585	0.999999	8701	3	-0.18368	0.20279	0.2024	1	3854	0	-0.18368
Pifo	4	0.25453	0.45852	0.999999	8702	1	0.21508	0.41838	0.41827	1	8065	0	0.21508
Olfr57	4	0.25457	0.45857	0.999999	8703	3	-0.14368	0.68257	0.6824	1	13359	0	-0.14368
Abcg5	4	0.25462	0.45864	0.999999	8704	3	-0.20089	0.33357	0.33328	1	6398	0	-0.20089
Lta4h	4	0.25465	0.45868	0.999999	8705	2	0.21135	0.68514	0.68495	1	13417	0	0.21135
Arf4	4	0.25479	0.45888	0.999999	8706	2	0.030381	0.30675	0.30643	1	5871	0	0.030381
Umps	4	0.2548	0.45889	0.999999	8707	3	-0.29235	0.028308	0.030191	0.99495	597	1	-0.29235
Ube2dnl2	4	0.25481	0.45891	0.999999	8708	2	-0.29294	0.76618	0.7662	1	15007	0	-0.29294
Zfp473	4	0.25482	0.45892	0.999999	8709	1	0.65926	0.40192	0.40173	1	7744	0	0.65926
Cab39l	4	0.25483	0.45893	0.999999	8710	3	-0.26353	0.5482	0.54784	1	10658	0	-0.26353
Carhsp1	4	0.25485	0.45896	0.999999	8711	3	-0.23571	0.60802	0.60779	1	11856	0	-0.23571
Sar1b	4	0.25488	0.45899	0.999999	8712	2	-0.17465	0.59463	0.5943	1	11585	0	-0.17465
Zfp36l1	4	0.25494	0.45907	0.999999	8713	3	-0.19922	0.44809	0.44802	1	8644	0	-0.19922
Fitm2	4	0.25496	0.4591	0.999999	8715	2	-0.41127	0.85399	0.8539	1	16729	0	-0.41127
Tmem74	4	0.25496	0.45909	0.999999	8714	3	-0.33849	0.27621	0.27587	1	5281	0	-0.33849
Dupd1	4	0.25497	0.45911	0.999999	8716	3	-0.27499	0.23387	0.23352	1	4460	0	-0.27499
Gm5868	4	0.255	0.45916	0.999999	8717	2	0.055961	0.087543	0.087443	1	1661	1	0.055961
Katnbl1	4	0.25503	0.45919	0.999999	8718	2	-0.029037	0.32642	0.32614	1	6262	0	-0.029037
Arvcf	4	0.25511	0.45931	0.999999	8719	3	-0.16144	0.31293	0.31256	1	5996	0	-0.16144
Gpr35	4	0.25512	0.45933	0.999999	8720	2	0.010956	0.58501	0.5847	1	11401	0	0.010956
Rhox4c	4	0.25518	0.45942	0.999999	8721	2	-0.046511	0.75765	0.75765	1	14837	0	-0.046511
Mef2a	4	0.25528	0.45957	0.999999	8722	2	0.049929	0.50781	0.50778	1	9850	0	0.049929
Yipf3	4	0.25529	0.45957	0.999999	8723	3	-0.2863	0.70284	0.7027	1	13771	0	-0.2863
Asah2	4	0.25537	0.45968	0.999999	8724	3	-0.29282	0.71035	0.71023	1	13927	0	-0.29282
Vmn1r196	4	0.25555	0.45992	0.999999	8725	2	-0.078848	0.53365	0.53341	1	10364	0	-0.078848
Sprr1a	4	0.25565	0.46006	0.999999	8726	3	-0.49078	0.66503	0.66482	1	13005	0	-0.49078
Lce1l	4	0.25567	0.46009	0.999999	8727	1	0.63964	0.44135	0.44118	1	8516	0	0.63964
Ubac1	4	0.25571	0.46013	0.999999	8729	1	0.51506	0.030497	0.032264	0.999618	635	1	0.51506
Ptrh2	4	0.25571	0.46012	0.999999	8728	2	0.022209	0.35405	0.35375	1	6797	0	0.022209
Nkx2-5	4	0.25575	0.46018	0.999999	8730	2	-0.37595	0.83198	0.83205	1	16326	0	-0.37595
Slc16a8	4	0.25576	0.46019	0.999999	8731	3	-0.1652	0.84756	0.84751	1	16614	0	-0.1652
Slc10a4	4	0.25594	0.46044	0.999999	8733	3	-0.31132	0.59139	0.59102	1	11523	0	-0.31132
Bpnt1	4	0.25594	0.46044	0.999999	8732	2	0.31215	0.20168	0.20126	1	3834	0	0.31215
Capn8	4	0.25597	0.46048	0.999999	8734	3	-0.17641	0.83888	0.83893	1	16444	0	-0.17641
Morn3	4	0.256	0.46052	0.999999	8735	2	-0.010513	0.12931	0.12896	1	2442	0	-0.010513
Mettl14	4	0.25601	0.46053	0.999999	8736	2	-0.25525	0.11371	0.11343	1	2147	0	-0.25525
Ehbp1	4	0.25604	0.46057	0.999999	8737	2	0.2585	0.26466	0.2643	1	5059	0	0.2585
Olfr102	4	0.25616	0.46074	0.999999	8738	2	0.54171	0.18155	0.18132	1	3454	0	0.54171
Ttc30a2	4	0.2562	0.4608	0.999999	8739	3	-0.42584	0.78056	0.78074	1	15290	0	-0.42584
Reep1	4	0.2562	0.46081	0.999999	8740	1	0.46749	0.5608	0.56055	1	10918	0	0.46749
Wdr90	4	0.25621	0.46082	0.999999	8741	3	-0.51855	0.61655	0.61628	1	12018	0	-0.51855
Rgcc	4	0.25622	0.46083	0.999999	8742	2	-0.22972	0.52538	0.5252	1	10195	0	-0.22972
Fancd2	4	0.25632	0.46098	0.999999	8743	1	0.58796	0.066756	0.067	1	1275	1	0.58796
Gemin5	4	0.25636	0.46103	0.999999	8745	2	0.31393	0.16159	0.16124	1	3061	0	0.31393
Pcp4	4	0.25636	0.46103	0.999999	8744	3	-0.26499	0.55378	0.55346	1	10774	0	-0.26499
Olfr881	4	0.25639	0.46107	0.999999	8747	3	-0.47572	0.84974	0.8497	1	16653	0	-0.47572
Rtkn	4	0.25639	0.46107	0.999999	8746	3	-0.30635	0.6053	0.60505	1	11807	0	-0.30635
Snai2	4	0.25642	0.46112	0.999999	8748	3	-0.14734	0.44698	0.44689	1	8623	0	-0.14734
Neu2	4	0.25646	0.46118	0.999999	8749	3	-0.34056	0.63205	0.63169	1	12325	0	-0.34056
Zfp114	4	0.2565	0.46122	0.999999	8750	2	-0.25464	0.13612	0.13584	1	2578	0	-0.25464
Dynll1	4	0.25656	0.46132	0.999999	8751	3	-0.18838	0.92364	0.92361	1	18071	0	-0.18838
Man2a1	4	0.25665	0.46142	0.999999	8752	2	0.45829	0.12144	0.12109	1	2293	0	0.45829
Nme7	4	0.25668	0.46147	0.999999	8753	3	-0.15054	0.45975	0.45957	1	8878	0	-0.15054
Gm3415	4	0.25669	0.46147	0.999999	8754	1	0.52766	0.18531	0.18504	1	3523	0	0.52766
Zfp651	4	0.25671	0.4615	0.999999	8755	2	-0.064844	0.66415	0.66393	1	12987	0	-0.064844
Mapre1	4	0.25677	0.46159	0.999999	8756	2	0.047212	0.47362	0.47344	1	9153	0	0.047212
Med18	4	0.25679	0.46162	0.999999	8757	3	-0.38173	0.92064	0.9206	1	18012	0	-0.38173
Spata31d1b	4	0.25681	0.46165	0.999999	8758	2	0.28931	0.084737	0.084595	1	1605	1	0.28931
Tmsb4x	4	0.25689	0.46175	0.999999	8759	3	-0.36155	0.75883	0.75884	1	14862	0	-0.36155
Cnst	4	0.25691	0.46177	0.999999	8760	3	-0.4267	0.28878	0.28852	1	5525	0	-0.4267
Coq2	4	0.25696	0.46185	0.999999	8761	3	-0.3644	0.8563	0.85625	1	16766	0	-0.3644
Pla2g4f	4	0.25702	0.46192	0.999999	8762	3	-0.14593	0.48932	0.48915	1	9467	0	-0.14593
Slfn2	4	0.25707	0.46199	0.999999	8763	3	-0.23143	0.65753	0.65725	1	12845	0	-0.23143
Sult4a1	4	0.25708	0.46199	0.999999	8764	2	-0.19518	0.45312	0.45293	1	8742	0	-0.19518
Amelx	4	0.25709	0.462	0.999999	8765	3	-0.16124	0.4618	0.46161	1	8929	0	-0.16124
Zcchc16	4	0.2571	0.46202	0.999999	8766	1	0.56946	0.030547	0.03232	0.99976	636	1	0.56946
Dnph1	4	0.25722	0.46219	0.999999	8767	3	-0.21381	0.60367	0.60341	1	11768	0	-0.21381
Ifnb1	4	0.25722	0.46219	0.999999	8768	1	0.14466	0.67835	0.67816	1	13275	0	0.14466
Rbm42	4	0.25726	0.46225	0.999999	8769	2	-0.22708	0.52355	0.52339	1	10157	0	-0.22708
Gm20738	4	0.2573	0.46231	0.999999	8770	1	0.28522	0.2597	0.25937	1	4956	0	0.28522
Zfp777	4	0.25733	0.46235	0.999999	8771	2	-0.14304	0.30588	0.30557	1	5853	0	-0.14304
Mrps5	4	0.25735	0.46237	0.999999	8772	2	0.045824	0.0071533	0.010393	0.80504	251	1	0.045824
Zfp472	4	0.25738	0.46241	0.999999	8773	3	-0.36278	0.71055	0.71043	1	13931	0	-0.36278
Smc2	4	0.2574	0.46244	0.999999	8774	3	-0.23242	0.78061	0.78078	1	15291	0	-0.23242
Pcdhb11	4	0.25749	0.46255	0.999999	8775	3	-0.49736	0.46387	0.46375	1	8969	0	-0.49736
Ugt3a2	4	0.2575	0.46257	0.999999	8776	2	0.015783	0.23695	0.23661	1	4522	0	0.015783
Mfap4	4	0.2575	0.46257	0.999999	8777	2	0.058767	0.75543	0.75546	1	14789	0	0.058767
Hras	4	0.25751	0.46257	0.999999	8778	3	-0.14918	0.59338	0.59308	1	11562	0	-0.14918
Smim13	4	0.25755	0.46263	0.999999	8779	2	-0.48271	0.91641	0.9163	1	17917	0	-0.48271
Btg3	4	0.25757	0.46266	0.999999	8780	2	-0.2084	0.0075074	0.01072	0.817465	255	1	-0.2084
Gm4871	4	0.25759	0.46269	0.999999	8781	2	0.084637	0.1687	0.16835	1	3203	0	0.084637
Lax1	4	0.25771	0.46284	0.999999	8782	1	0.1227	0.83142	0.83146	1	16313	0	0.1227
Dcxr	4	0.25775	0.4629	0.999999	8783	2	-0.058202	0.70329	0.70314	1	13781	0	-0.058202
Vwa5a	4	0.2578	0.46296	0.999999	8784	3	-0.41154	0.15044	0.1501	1	2845	0	-0.41154
Edem1	4	0.25783	0.463	0.999999	8785	1	0.30984	0.54621	0.54585	1	10618	0	0.30984
Tcstv1	4	0.25789	0.46307	0.999999	8786	2	-0.20917	0.5491	0.54874	1	10673	0	-0.20917
Cadm4	4	0.25791	0.4631	0.999999	8787	3	-0.28569	0.13489	0.13461	1	2554	0	-0.28569
Sdc1	4	0.25799	0.46321	0.999999	8788	1	0.29545	0.40413	0.4039	1	7786	0	0.29545
Hgsnat	4	0.25807	0.46331	0.999999	8789	3	-0.14628	0.81166	0.81178	1	15924	0	-0.14628
Olfr792	4	0.25808	0.46332	0.999999	8790	2	0.027966	0.29314	0.29289	1	5604	0	0.027966
Mzt2	4	0.25812	0.46339	0.999999	8791	2	-0.3089	0.70922	0.70908	1	13907	0	-0.3089
Agpat4	4	0.25814	0.4634	0.999999	8792	1	0.55778	0.075612	0.075715	1	1440	1	0.55778
Dpysl5	4	0.25815	0.46341	0.999999	8793	2	-0.29811	0.78658	0.78666	1	15401	0	-0.29811
Hsd3b3	4	0.25824	0.46353	0.999999	8794	3	-0.13735	0.37572	0.37552	1	7222	0	-0.13735
Sulf1	4	0.25832	0.46363	0.999999	8795	2	-0.34039	0.22345	0.22304	1	4250	0	-0.34039
Gm10352	4	0.25834	0.46366	0.999999	8796	2	0.46015	0.35243	0.35214	1	6770	0	0.46015
Cpn1	4	0.25843	0.46376	0.999999	8797	3	-0.14785	0.52904	0.52883	1	10275	0	-0.14785
Man2c1	4	0.25848	0.46384	0.999999	8799	1	0.70433	0.23329	0.23294	1	4449	0	0.70433
Bri3bp	4	0.25848	0.46384	0.999999	8798	3	-0.2307	0.5028	0.50276	1	9745	0	-0.2307
Ttf2	4	0.25854	0.46393	0.999999	8800	3	-0.13977	0.79777	0.79792	1	15634	0	-0.13977
Stau2	4	0.25856	0.46396	0.999999	8802	1	0.56856	0.087827	0.087705	1	1667	1	0.56856
Trpv3	4	0.25856	0.46396	0.999999	8801	3	-0.44048	0.88043	0.88031	1	17220	0	-0.44048
Slc12a1	4	0.25858	0.46399	0.999999	8803	3	-0.19372	0.71414	0.71406	1	14008	0	-0.19372
Tlr8	4	0.25861	0.46403	0.999999	8804	3	-0.42067	0.088682	0.088531	1	1684	1	-0.42067
Serpina10	4	0.25868	0.46412	0.999999	8805	3	-0.56267	0.54868	0.54831	1	10666	0	-0.56267
Jarid2	4	0.2587	0.46415	0.999999	8806	2	-0.10616	0.12356	0.12321	1	2334	0	-0.10616
Stard4	4	0.25877	0.46423	0.999999	8807	2	-0.059803	0.76336	0.7634	1	14952	0	-0.059803
Gstm4	4	0.25877	0.46423	0.999999	8808	2	-0.3523	0.79209	0.7922	1	15510	0	-0.3523
Plb1	4	0.25877	0.46423	0.999999	8809	3	-0.16105	0.85139	0.85132	1	16687	0	-0.16105
Traf3ip3	4	0.2588	0.46428	0.999999	8810	2	-0.36621	0.76721	0.76724	1	15023	0	-0.36621
Dynll2	4	0.25881	0.46428	0.999999	8811	3	-0.16156	0.6217	0.62148	1	12120	0	-0.16156
Klhl30	4	0.25881	0.46429	0.999999	8812	3	-0.36616	0.86588	0.86577	1	16945	0	-0.36616
Rp2h	4	0.25884	0.46433	0.999999	8813	3	-0.24099	0.6521	0.65178	1	12734	0	-0.24099
Tm7sf3	4	0.25889	0.46439	0.999999	8814	1	0.31922	0.6709	0.67074	1	13120	0	0.31922
Cdh8	4	0.25889	0.4644	0.999999	8815	3	-0.20073	0.91816	0.91805	1	17962	0	-0.20073
Serbp1	4	0.25894	0.46446	0.999999	8817	2	-0.019178	0.039511	0.040808	1	791	1	-0.019178
Tulp1	4	0.25894	0.46446	0.999999	8816	3	-0.28992	0.90429	0.9041	1	17683	0	-0.28992
Itga5	4	0.25896	0.46448	0.999999	8818	3	-0.15871	0.93734	0.93734	1	18353	0	-0.15871
Jmjd4	4	0.25898	0.46451	0.999999	8819	2	-0.02503	0.16967	0.16936	1	3224	0	-0.02503
Vmn1r67	4	0.259	0.46453	0.999999	8820	3	-0.4095	0.82305	0.82312	1	16139	0	-0.4095
Vwce	4	0.25905	0.4646	0.999999	8821	1	0.55673	0.40375	0.40352	1	7778	0	0.55673
Chst9	4	0.25909	0.46465	0.999999	8822	2	-0.13029	0.46228	0.46211	1	8940	0	-0.13029
Clu	4	0.25913	0.46471	0.999999	8823	1	0.56992	0.542	0.54168	1	10535	0	0.56992
Vmn2r68	4	0.25915	0.46473	0.999999	8824	2	-0.2445	0.66438	0.66417	1	12992	0	-0.2445
Uqcrb	4	0.25917	0.46475	0.999999	8825	1	0.45062	0.10232	0.10209	1	1934	0	0.45062
Ces2a	4	0.25923	0.46482	0.999999	8826	3	-0.21579	0.93581	0.93584	1	18318	0	-0.21579
Gas1	4	0.25928	0.46489	0.999999	8827	3	-0.16607	0.41148	0.41132	1	7934	0	-0.16607
Kalrn	4	0.25931	0.46493	0.999999	8828	3	-0.35304	0.56263	0.56239	1	10955	0	-0.35304
Stambp	4	0.25933	0.46495	0.999999	8829	3	-0.3099	0.51094	0.51089	1	9912	0	-0.3099
Tpsg1	4	0.25942	0.46506	0.999999	8830	1	0.067143	0.28751	0.28725	1	5500	0	0.067143
Gjb6	4	0.25943	0.46508	0.999999	8831	2	-0.011444	0.071192	0.071311	1	1357	1	-0.011444
Cyb5r3	4	0.25946	0.46513	0.999999	8832	2	0.014226	0.24508	0.24478	1	4672	0	0.014226
Gstm1	4	0.25949	0.46517	0.999999	8833	2	-0.49188	0.78485	0.78496	1	15367	0	-0.49188
Slc7a6	4	0.25958	0.46529	0.999999	8834	3	-0.1114	0.33267	0.33237	1	6385	0	-0.1114
Trim33	4	0.25962	0.46535	0.999999	8835	2	-0.21683	0.75269	0.75276	1	14747	0	-0.21683
Rnd1	4	0.25963	0.46536	0.999999	8836	3	-0.27703	0.4424	0.44223	1	8534	0	-0.27703
Hdx	4	0.25977	0.46555	0.999999	8837	2	-0.44115	0.45506	0.45485	1	8782	0	-0.44115
Trpc2	4	0.25984	0.46565	0.999999	8838	3	-0.49321	0.87586	0.8757	1	17119	0	-0.49321
Olfr262	4	0.2599	0.46573	0.999999	8839	1	0.76953	0.2809	0.28057	1	5369	0	0.76953
Nostrin	4	0.25994	0.46578	0.999999	8840	2	-0.11005	0.9155	0.91538	1	17899	0	-0.11005
Calml3	4	0.25995	0.46578	0.999999	8841	3	-0.28665	0.2352	0.23481	1	4487	0	-0.28665
Ncapd3	4	0.25998	0.46583	0.999999	8842	2	0.2722	0.041336	0.04254	1	824	1	0.2722
Zbed6	4	0.26002	0.46588	0.999999	8843	3	-0.073232	0.84967	0.84964	1	16651	0	-0.073232
Gbx2	4	0.26006	0.46592	0.999999	8844	2	-0.18978	0.41984	0.41968	1	8098	0	-0.18978
Slc36a4	4	0.26007	0.46593	0.999999	8845	3	-0.51342	0.30607	0.30576	1	5857	0	-0.51342
Pde3a	4	0.26009	0.46597	0.999999	8846	2	-0.15746	0.39925	0.39915	1	7690	0	-0.15746
Oscar	4	0.26011	0.46599	0.999999	8847	1	0.23373	0.071481	0.071594	1	1361	1	0.23373
Glo1	4	0.26015	0.46604	0.999999	8848	3	-0.3143	0.92347	0.92345	1	18068	0	-0.3143
Dus1l	4	0.26016	0.46605	0.999999	8849	3	-0.1152	0.53218	0.53193	1	10335	0	-0.1152
Spred1	4	0.26021	0.46612	0.999999	8851	1	0.75056	0.17246	0.17215	1	3277	0	0.75056
Aplf	4	0.26021	0.46612	0.999999	8850	2	-0.33951	0.72735	0.72729	1	14251	0	-0.33951
Pi4ka	4	0.26024	0.46617	0.999999	8852	2	-0.20358	0.77898	0.77909	1	15260	0	-0.20358
Lamp3	4	0.26027	0.4662	0.999999	8853	1	1.6628	0.0001616	0.00038675	0.305545	24	2	1.6628
Rasl12	4	0.2603	0.46625	0.999999	8854	3	-0.41765	0.92738	0.92735	1	18159	0	-0.41765
Dsel	4	0.26031	0.46625	0.999999	8855	2	0.19823	0.57267	0.57253	1	11146	0	0.19823
Ldhd	4	0.26037	0.46634	0.999999	8856	3	-0.16165	0.87967	0.87955	1	17205	0	-0.16165
Pcdha12	4	0.26041	0.46638	0.999999	8857	3	-0.2972	0.59393	0.59359	1	11574	0	-0.2972
Cyp2c40	4	0.26041	0.46638	0.999999	8858	2	0.11337	0.29986	0.29956	1	5733	0	0.11337
Eva1a	4	0.26042	0.4664	0.999999	8859	3	-0.22932	0.87175	0.87153	1	17045	0	-0.22932
Zfp667	4	0.26044	0.46643	0.999999	8860	3	-0.11091	0.71289	0.71277	1	13983	0	-0.11091
Gm766	4	0.26048	0.46647	0.999999	8861	3	-0.52496	0.12959	0.12925	1	2448	0	-0.52496
Spata13	4	0.26048	0.46648	0.999999	8862	3	-0.25303	0.35096	0.35069	1	6743	0	-0.25303
Nfkbia	4	0.26051	0.46652	0.999999	8863	2	-0.31536	0.7579	0.75791	1	14841	0	-0.31536
Dcaf12	4	0.26055	0.46657	0.999999	8864	1	0.54241	0.34705	0.34675	1	6658	0	0.54241
Scamp5	4	0.26058	0.46661	0.999999	8865	3	-0.43602	0.92547	0.9254	1	18121	0	-0.43602
Ppp1r16a	4	0.26072	0.46681	0.999999	8866	3	-0.42695	0.74294	0.74288	1	14575	0	-0.42695
G0s2	4	0.26076	0.46686	0.999999	8867	2	-0.46064	0.47158	0.47139	1	9112	0	-0.46064
Fzd7	4	0.26082	0.46694	0.999999	8868	3	-0.41687	0.63385	0.63353	1	12369	0	-0.41687
Olfr716	4	0.26086	0.46699	0.999999	8869	3	-0.15176	0.61436	0.61409	1	11985	0	-0.15176
Sh3bp5l	4	0.26088	0.46701	0.999999	8871	3	-0.14566	0.88944	0.88936	1	17386	0	-0.14566
9130023H24Rik	4	0.26088	0.46701	0.999999	8870	2	0.32884	0.31878	0.31853	1	6116	0	0.32884
Olfr550	4	0.26089	0.46702	0.999999	8872	2	-0.16981	0.088777	0.088627	1	1686	1	-0.16981
Vmn1r238	4	0.261	0.46715	0.999999	8873	2	0.4382	0.030646	0.032423	0.99976	638	1	0.4382
Hoxb9	4	0.261	0.46716	0.999999	8874	3	-0.25309	0.78978	0.78988	1	15471	0	-0.25309
Ndufa6	4	0.26108	0.46725	0.999999	8875	1	1.0121	0.034566	0.03611	1	705	1	1.0121
Kif13a	4	0.26111	0.4673	0.999999	8876	3	-0.21439	0.59055	0.59017	1	11509	0	-0.21439
Ano1	4	0.26112	0.46731	0.999999	8877	2	-0.42326	0.34376	0.34348	1	6593	0	-0.42326
Shisa2	4	0.26117	0.46736	0.999999	8878	3	-0.53424	0.77614	0.7763	1	15201	0	-0.53424
Arhgap6	4	0.26124	0.46747	0.999999	8879	2	0.022819	0.32959	0.32928	1	6320	0	0.022819
Rtn3	4	0.2613	0.46755	0.999999	8880	3	-0.18086	0.52016	0.52005	1	10091	0	-0.18086
Olfr68	4	0.26134	0.46759	0.999999	8881	1	0.1901	0.50247	0.5024	1	9738	0	0.1901
Slc17a6	4	0.26143	0.4677	0.999999	8882	3	-0.12427	0.59377	0.59346	1	11570	0	-0.12427
Olfr1373	4	0.26146	0.46775	0.999999	8883	3	-0.31057	0.2355	0.23511	1	4494	0	-0.31057
Lpin3	4	0.26149	0.46778	0.999999	8884	2	-0.24416	0.46001	0.45982	1	8884	0	-0.24416
Pros1	4	0.26157	0.4679	0.999999	8885	3	-0.18	0.60102	0.60074	1	11719	0	-0.18
Ctage5	4	0.26159	0.46792	0.999999	8886	3	-0.36491	0.73115	0.73105	1	14336	0	-0.36491
Olfr448	4	0.2616	0.46794	0.999999	8887	3	-0.1463	0.83646	0.8365	1	16410	0	-0.1463
Baiap2	4	0.26173	0.46811	0.999999	8888	1	0.50622	0.43524	0.43498	1	8392	0	0.50622
Mgp	4	0.26177	0.46816	0.999999	8889	2	-0.23177	0.47954	0.47941	1	9280	0	-0.23177
Rnf19b	4	0.26192	0.46836	0.999999	8890	3	-0.18149	0.81718	0.8173	1	16017	0	-0.18149
Dpy19l4	4	0.26196	0.46841	0.999999	8891	2	-0.39221	0.42533	0.4252	1	8200	0	-0.39221
Wnt5a	4	0.26197	0.46842	0.999999	8892	2	0.22733	0.31054	0.31017	1	5952	0	0.22733
Setd6	4	0.26201	0.46847	0.999999	8893	3	-0.29788	0.15089	0.15055	1	2854	0	-0.29788
Dst	4	0.26203	0.4685	0.999999	8894	1	0.29638	0.57011	0.56993	1	11092	0	0.29638
Olfr120	4	0.26207	0.46854	0.999999	8895	3	-0.53248	0.45712	0.45696	1	8827	0	-0.53248
Tex43	4	0.26211	0.46859	0.999999	8896	2	-0.10756	0.55005	0.54969	1	10694	0	-0.10756
Htra2	4	0.26215	0.46864	0.999999	8897	2	-0.18142	0.045371	0.046406	1	895	1	-0.18142
Akap6	4	0.26222	0.46873	0.999999	8898	2	-0.22531	0.065064	0.065358	1	1244	1	-0.22531
A230065H16Rik	4	0.26227	0.46879	0.999999	8899	3	-0.15693	0.41144	0.41129	1	7933	0	-0.15693
BC024978	4	0.26231	0.46884	0.999999	8900	3	-0.12761	0.89004	0.88998	1	17396	0	-0.12761
Olfr617	4	0.2624	0.46895	0.999999	8901	3	-0.14575	0.93282	0.93281	1	18256	0	-0.14575
Clec16a	4	0.26246	0.46904	0.999999	8902	2	0.23373	0.12839	0.12802	1	2423	0	0.23373
Tkfc	4	0.26254	0.46914	0.999999	8903	2	-0.36949	0.67436	0.67422	1	13187	0	-0.36949
Tap2	4	0.26256	0.46917	0.999999	8904	3	-0.21779	0.1332	0.13292	1	2520	0	-0.21779
Siah1b	4	0.26257	0.46918	0.999999	8905	2	-0.28405	0.70515	0.705	1	13817	0	-0.28405
Iffo1	4	0.26259	0.46921	0.999999	8906	3	-0.41094	0.86937	0.86919	1	17008	0	-0.41094
Olfr1426	4	0.26265	0.46927	0.999999	8907	3	-0.173	0.34495	0.34464	1	6620	0	-0.173
Noxa1	4	0.26266	0.46928	0.999999	8908	1	0.32162	0.75175	0.75184	1	14727	0	0.32162
Abtb1	4	0.26282	0.46949	0.999999	8909	1	0.19299	0.23437	0.23401	1	4470	0	0.19299
Nr1h3	4	0.26289	0.46958	0.999999	8910	3	-0.34164	0.54728	0.54693	1	10643	0	-0.34164
Rnf139	4	0.26294	0.46964	0.999999	8911	2	-0.23273	0.44299	0.44283	1	8545	0	-0.23273
Traf4	4	0.26296	0.46967	0.999999	8912	3	-0.10602	0.39935	0.39925	1	7693	0	-0.10602
Shisa6	4	0.26303	0.46978	0.999999	8913	3	-0.24044	0.89716	0.89706	1	17535	0	-0.24044
Clint1	4	0.26305	0.4698	0.999999	8914	3	-0.42071	0.54155	0.54123	1	10525	0	-0.42071
Cdc26	4	0.26314	0.46992	0.999999	8916	1	0.27715	0.50355	0.5035	1	9761	0	0.27715
Klhl26	4	0.26314	0.46992	0.999999	8915	2	-0.2482	0.073596	0.073706	1	1403	1	-0.2482
Arhgap21	4	0.26316	0.46994	0.999999	8917	2	-0.11965	0.26839	0.26799	1	5131	0	-0.11965
Zfp40	4	0.26319	0.46997	0.999999	8918	1	0.45946	0.52562	0.52544	1	10201	0	0.45946
Hsd17b11	4	0.26321	0.47	0.999999	8919	3	-0.13295	0.92537	0.9253	1	18118	0	-0.13295
Cd300lh	4	0.26325	0.47005	0.999999	8920	2	-0.28766	0.24531	0.245	1	4676	0	-0.28766
Grin3a	4	0.26331	0.47013	0.999999	8921	2	0.4083	0.10283	0.1026	1	1944	0	0.4083
Prl7d1	4	0.26335	0.47019	0.999999	8922	1	0.61638	0.25909	0.25877	1	4945	0	0.61638
Cib1	4	0.2634	0.47025	0.999999	8923	2	0.04153	0.28475	0.28446	1	5445	0	0.04153
Ptges3l	4	0.26344	0.4703	0.999999	8924	3	-0.28651	0.47757	0.47745	1	9239	0	-0.28651
Rgs16	4	0.26349	0.47036	0.999999	8925	3	-0.15441	0.60278	0.60252	1	11751	0	-0.15441
Sec63	4	0.26353	0.47041	0.999999	8926	2	-0.42153	0.47507	0.47496	1	9185	0	-0.42153
Olfr693	4	0.26363	0.47054	0.999999	8927	2	-0.025527	0.25954	0.2592	1	4953	0	-0.025527
Rftn1	4	0.26367	0.4706	0.999999	8928	1	0.21615	0.42112	0.42097	1	8125	0	0.21615
Rnf41	4	0.26369	0.47062	0.999999	8929	3	-0.12504	0.67615	0.67597	1	13237	0	-0.12504
Ipo11	4	0.26375	0.4707	0.999999	8930	2	-0.003168	0.79396	0.79408	1	15548	0	-0.003168
Serpinb12	4	0.26378	0.47074	0.999999	8931	3	-0.11835	0.70718	0.70703	1	13861	0	-0.11835
Zfp382	4	0.26379	0.47076	0.999999	8932	2	0.3665	0.089536	0.089377	1	1700	1	0.3665
Otud1	4	0.26381	0.47078	0.999999	8934	3	-0.21986	0.51118	0.51114	1	9915	0	-0.21986
Nudt6	4	0.26381	0.47078	0.999999	8933	2	-0.13999	0.56408	0.56387	1	10979	0	-0.13999
Spa17	4	0.26385	0.47082	0.999999	8935	3	-0.1998	0.82188	0.82198	1	16112	0	-0.1998
Tgm4	4	0.26388	0.47086	0.999999	8936	3	-0.24517	0.86438	0.86428	1	16923	0	-0.24517
Aaas	4	0.26391	0.4709	0.999999	8937	3	-0.055522	0.40925	0.40907	1	7887	0	-0.055522
Dus3l	4	0.26407	0.4711	0.999999	8938	2	0.069689	0.17426	0.17399	1	3313	0	0.069689
Myo1a	4	0.26409	0.47113	0.999999	8939	2	0.022845	0.62646	0.62616	1	12215	0	0.022845
Myo1h	4	0.26426	0.47134	0.999999	8940	3	-0.34713	0.49495	0.49477	1	9582	0	-0.34713
Naprt	4	0.2643	0.4714	0.999999	8941	1	0.54908	0.5099	0.50988	1	9888	0	0.54908
Rfx6	4	0.2643	0.4714	0.999999	8942	3	-0.22344	0.68787	0.68765	1	13474	0	-0.22344
Hcar1	4	0.26435	0.47145	0.999999	8943	3	-0.12979	0.80544	0.80559	1	15795	0	-0.12979
Olfr1102	4	0.26436	0.47147	0.999999	8944	3	-0.15884	0.46564	0.4655	1	9002	0	-0.15884
Oog2	4	0.2644	0.47152	0.999999	8945	1	0.24285	0.79528	0.79542	1	15570	0	0.24285
Ceacam20	4	0.26447	0.47162	0.999999	8946	3	-0.13119	0.80999	0.81009	1	15888	0	-0.13119
Exosc7	4	0.26452	0.47168	0.999999	8947	3	-0.13759	0.84087	0.84088	1	16483	0	-0.13759
Usp13	4	0.26454	0.4717	0.999999	8948	2	-0.39555	0.35657	0.3563	1	6846	0	-0.39555
Smarcal1	4	0.26458	0.47175	0.999999	8949	2	-0.15297	0.30835	0.30799	1	5907	0	-0.15297
Ogfod1	4	0.26459	0.47177	0.999999	8950	3	-0.37913	0.4979	0.49775	1	9643	0	-0.37913
Scarb1	4	0.26466	0.47186	0.999999	8951	3	-0.18854	0.57626	0.57609	1	11218	0	-0.18854
Sla	4	0.26467	0.47187	0.999999	8953	3	-0.19572	0.91746	0.91737	1	17950	0	-0.19572
Serpinb13	4	0.26467	0.47187	0.999999	8952	3	-0.43832	0.42459	0.42445	1	8184	0	-0.43832
Olfr1225	4	0.26473	0.47196	0.999999	8954	2	-0.053571	0.58972	0.58932	1	11487	0	-0.053571
Rpl3l	4	0.26474	0.47196	0.999999	8955	3	-0.20847	0.62816	0.62785	1	12247	0	-0.20847
Tdh	4	0.26477	0.472	0.999999	8956	3	-0.12832	0.6819	0.68173	1	13344	0	-0.12832
Slc5a3	4	0.26478	0.47201	0.999999	8957	2	-0.1147	0.45211	0.45192	1	8722	0	-0.1147
Ppm1m	4	0.26479	0.47203	0.999999	8958	3	-0.25008	0.92535	0.92528	1	18116	0	-0.25008
Alg10b	4	0.26481	0.47204	0.999999	8959	3	-0.12834	0.93745	0.93742	1	18355	0	-0.12834
Vmn1r114	4	0.26484	0.47209	0.999999	8960	1	0.69752	0.011775	0.01473	0.891683	325	1	0.69752
Olfr566	4	0.2649	0.47215	0.999999	8961	3	-0.16148	0.78702	0.7871	1	15410	0	-0.16148
Pklr	4	0.26492	0.4722	0.999999	8962	1	0.52355	0.063128	0.063447	1	1212	1	0.52355
Abcd2	4	0.2651	0.47242	0.999999	8963	2	-0.067198	0.57709	0.5769	1	11238	0	-0.067198
Exog	4	0.26513	0.47248	0.999999	8964	3	-0.12916	0.88229	0.88216	1	17257	0	-0.12916
Hlx	4	0.26516	0.4725	0.999999	8965	3	-0.26961	0.78001	0.78016	1	15278	0	-0.26961
Gsc	4	0.26521	0.47257	0.999999	8967	3	-0.15494	0.34257	0.34227	1	6570	0	-0.15494
Gast	4	0.26521	0.47256	0.999999	8966	1	0.61054	0.54929	0.54893	1	10679	0	0.61054
R3hcc1l	4	0.26524	0.47261	0.999999	8968	3	-0.14235	0.74692	0.74695	1	14642	0	-0.14235
Khdc1a	4	0.26525	0.47261	0.999999	8969	1	0.32838	0.63133	0.631	1	12311	0	0.32838
Lef1	4	0.26529	0.47267	0.999999	8970	3	-0.44283	0.76116	0.7612	1	14907	0	-0.44283
Zfp53	4	0.26535	0.47275	0.999999	8971	2	0.19961	0.29793	0.29766	1	5700	0	0.19961
Slc2a6	4	0.26535	0.47275	0.999999	8972	1	0.14518	0.55893	0.5587	1	10880	0	0.14518
Hsp90aa1	4	0.26537	0.47279	0.999999	8973	3	-0.2689	0.49632	0.49614	1	9613	0	-0.2689
Ufm1	4	0.26543	0.47284	0.999999	8974	3	-0.13838	0.75631	0.75635	1	14807	0	-0.13838
Olfr1134	4	0.26544	0.47286	0.999999	8975	3	-0.40686	0.22748	0.22702	1	4330	0	-0.40686
Rnf182	4	0.26545	0.47287	0.999999	8976	2	-0.10363	0.61289	0.61262	1	11955	0	-0.10363
Ddrgk1	4	0.26551	0.47295	0.999999	8977	2	-0.14095	0.25101	0.25078	1	4789	0	-0.14095
Kpna2	4	0.26553	0.47297	0.999999	8978	2	0.13081	0.6365	0.63624	1	12421	0	0.13081
Mtap	4	0.26553	0.47298	0.999999	8979	3	-0.41681	0.59687	0.59654	1	11630	0	-0.41681
Egln2	4	0.26555	0.473	0.999999	8980	2	-0.40771	0.72392	0.72389	1	14189	0	-0.40771
Lin28a	4	0.26562	0.4731	0.999999	8981	3	-0.32696	0.87548	0.8753	1	17115	0	-0.32696
Ap3s1	4	0.26563	0.47311	0.999999	8982	2	-0.23644	0.65589	0.65559	1	12811	0	-0.23644
Os9	4	0.26567	0.47316	0.999999	8984	1	0.76885	0.37826	0.37806	1	7272	0	0.76885
Mlc1	4	0.26567	0.47316	0.999999	8983	2	-0.1227	0.80116	0.80126	1	15701	0	-0.1227
Trim15	4	0.26568	0.47316	0.999999	8985	3	-0.24708	0.28728	0.287	1	5494	0	-0.24708
Akap9	4	0.26571	0.47322	0.999999	8986	3	-0.15185	0.80181	0.80191	1	15715	0	-0.15185
Dhx30	4	0.26573	0.47323	0.999999	8987	2	-0.25172	0.7558	0.75583	1	14797	0	-0.25172
Fam175b	4	0.26575	0.47326	0.999999	8988	3	-0.13827	0.27297	0.27258	1	5217	0	-0.13827
Rbms3	4	0.26584	0.47338	0.999999	8989	3	-0.41081	0.92586	0.92579	1	18128	0	-0.41081
Slc10a1	4	0.26593	0.4735	0.999999	8990	2	-0.095629	0.79656	0.7967	1	15604	0	-0.095629
Cebpg	4	0.26597	0.47357	0.999999	8991	1	0.99724	0.10784	0.10762	1	2037	0	0.99724
Olfr885	4	0.26601	0.47362	0.999999	8992	1	0.79829	0.26682	0.26643	1	5099	0	0.79829
Klf11	4	0.26604	0.47368	0.999999	8993	3	-0.5363	0.11273	0.11247	1	2128	0	-0.5363
Peli2	4	0.26605	0.47368	0.999999	8994	3	-0.19905	0.44309	0.44294	1	8547	0	-0.19905
Olfr474	4	0.26607	0.4737	0.999999	8995	2	-0.054163	0.51355	0.5135	1	9954	0	-0.054163
Scrn3	4	0.26608	0.47371	0.999999	8996	3	-0.27388	0.54053	0.54024	1	10504	0	-0.27388
Anapc1	4	0.26609	0.47375	0.999999	8997	2	0.39786	0.02192	0.02419	0.978622	486	1	0.39786
Aox3	4	0.2661	0.47376	0.999999	8998	3	-0.27148	0.5972	0.59686	1	11638	0	-0.27148
Nlrp4a	4	0.26614	0.4738	0.999999	8999	3	-0.26055	0.61254	0.61226	1	11948	0	-0.26055
Xlr3b	4	0.26624	0.47394	0.999999	9000	2	-0.083732	0.20921	0.20878	1	3985	0	-0.083732
Stmn3	4	0.26625	0.47396	0.999999	9001	1	0.88756	0.25714	0.2568	1	4909	0	0.88756
Ccdc169	4	0.26626	0.47397	0.999999	9002	3	-0.3373	0.22689	0.22642	1	4318	0	-0.3373
Rnft1	4	0.26634	0.47406	0.999999	9003	3	-0.48937	0.45402	0.45385	1	8762	0	-0.48937
Frg1	4	0.26636	0.4741	0.999999	9004	3	-0.11244	0.31802	0.31772	1	6100	0	-0.11244
Tas2r123	4	0.26641	0.47416	0.999999	9006	2	-0.36405	0.81712	0.81724	1	16015	0	-0.36405
Iqch	4	0.26641	0.47415	0.999999	9005	3	-0.1708	0.90841	0.90826	1	17766	0	-0.1708
Ifi27	4	0.26648	0.47424	0.999999	9007	2	0.061224	0.47224	0.47206	1	9127	0	0.061224
Mcc	4	0.26651	0.47429	0.999999	9008	3	-0.16476	0.91061	0.91046	1	17803	0	-0.16476
Cldn11	4	0.26654	0.47432	0.999999	9011	3	-0.11007	0.49896	0.49882	1	9667	0	-0.11007
Wnt10a	4	0.26654	0.47432	0.999999	9010	3	-0.14094	0.70841	0.70826	1	13890	0	-0.14094
Sh3bgr	4	0.26654	0.47432	0.999999	9009	2	0.024612	0.09592	0.09564	1	1820	1	0.024612
Mon1a	4	0.26658	0.47438	0.999999	9012	1	0.056933	0.28949	0.28921	1	5536	0	0.056933
Tmcc1	4	0.26658	0.47438	0.999999	9013	2	-0.31022	0.40064	0.40051	1	7721	0	-0.31022
Actrt3	4	0.2666	0.4744	0.999999	9014	3	-0.30603	0.87756	0.87739	1	17158	0	-0.30603
Adamts10	4	0.26662	0.47443	0.999999	9015	2	-0.059477	0.33534	0.33505	1	6431	0	-0.059477
Sox17	4	0.26666	0.47448	0.999999	9016	2	0.13061	0.20793	0.20752	1	3959	0	0.13061
Sp100	4	0.26669	0.47453	0.999999	9017	2	-0.26279	0.025318	0.027375	0.982212	548	1	-0.26279
Etaa1	4	0.2667	0.47454	0.999999	9018	1	0.76744	0.084356	0.084235	1	1598	1	0.76744
Clmp	4	0.26671	0.47455	0.999999	9019	3	-0.13913	0.82433	0.82443	1	16163	0	-0.13913
P2rx3	4	0.26673	0.47458	0.999999	9020	2	-0.03877	0.28467	0.28438	1	5443	0	-0.03877
Sh2d4b	4	0.26676	0.4746	0.999999	9021	3	-0.47371	0.89563	0.89552	1	17509	0	-0.47371
Fbxo27	4	0.26678	0.47463	0.999999	9022	2	-0.46768	0.5466	0.54625	1	10626	0	-0.46768
Tac2	4	0.26678	0.47463	0.999999	9023	3	-0.30326	0.9363	0.9363	1	18327	0	-0.30326
Mrrf	4	0.2668	0.47465	0.999999	9024	3	-0.23977	0.61056	0.61032	1	11901	0	-0.23977
Map7d2	4	0.26681	0.47468	0.999999	9025	3	-0.15128	0.67322	0.67309	1	13162	0	-0.15128
Mrpl1	4	0.26686	0.47473	0.999999	9026	1	0.81428	0.15286	0.15247	1	2893	0	0.81428
Camkk1	4	0.26687	0.47474	0.999999	9027	3	-0.20457	0.83615	0.83618	1	16401	0	-0.20457
Gimap7	4	0.26689	0.47477	0.999999	9028	3	-0.235	0.42942	0.42929	1	8281	0	-0.235
Gm11541	4	0.26692	0.47481	0.999999	9029	3	-0.33855	0.076522	0.076614	1	1458	1	-0.33855
Zfp13	4	0.26699	0.47491	0.999999	9030	3	-0.15637	0.47735	0.47724	1	9233	0	-0.15637
Zfp189	4	0.26701	0.47493	0.999999	9031	3	-0.13554	0.39775	0.3976	1	7660	0	-0.13554
Esp36	4	0.26703	0.47496	0.999999	9032	3	-0.17548	0.86663	0.86653	1	16958	0	-0.17548
Vmn1r100	4	0.26704	0.47497	0.999999	9033	1	0.27959	0.63799	0.6377	1	12448	0	0.27959
Mapk12	4	0.26708	0.47503	0.999999	9034	2	-0.41364	0.82208	0.82216	1	16116	0	-0.41364
Scn5a	4	0.2671	0.47505	0.999999	9035	3	-0.15042	0.88492	0.88479	1	17314	0	-0.15042
C1rl	4	0.26712	0.47507	0.999999	9036	2	-0.015659	0.38574	0.3855	1	7427	0	-0.015659
Apobec2	4	0.26714	0.4751	0.999999	9037	2	-0.40276	0.91044	0.91029	1	17799	0	-0.40276
Stfa3	4	0.2672	0.47519	0.999999	9038	1	0.4839	0.38775	0.38752	1	7462	0	0.4839
Unkl	4	0.26729	0.47531	0.999999	9039	2	-0.11322	0.49431	0.49408	1	9567	0	-0.11322
Prrc1	4	0.26734	0.47536	0.999999	9040	2	-0.28893	0.12347	0.12312	1	2332	0	-0.28893
Dusp8	4	0.26734	0.47537	0.999999	9041	2	0.39253	0.1098	0.10954	1	2074	0	0.39253
Rpusd3	4	0.26735	0.47537	0.999999	9042	3	-0.20167	0.61419	0.61392	1	11978	0	-0.20167
Gm21693	4	0.26739	0.47543	0.999999	9044	3	-0.11109	0.52332	0.52315	1	10151	0	-0.11109
Pgm2	4	0.26739	0.47543	0.999999	9043	3	-0.33534	0.88061	0.88049	1	17223	0	-0.33534
Plcb3	4	0.26742	0.47547	0.999999	9045	3	-0.14353	0.14746	0.1472	1	2789	0	-0.14353
Olfr467	4	0.26742	0.47548	0.999999	9046	2	0.12694	0.6189	0.61868	1	12068	0	0.12694
Lrp12	4	0.26746	0.47551	0.999999	9047	3	-0.27891	0.62957	0.62925	1	12276	0	-0.27891
Apoc3	4	0.26747	0.47554	0.999999	9048	3	-0.29701	0.622	0.62178	1	12125	0	-0.29701
Prkd2	4	0.26754	0.47563	0.999999	9049	2	0.010775	0.12596	0.12562	1	2381	0	0.010775
S1pr5	4	0.26758	0.47568	0.999999	9050	1	0.43858	0.64062	0.64032	1	12495	0	0.43858
Gm595	4	0.26761	0.47571	0.999999	9051	3	-0.23789	0.81517	0.81529	1	15980	0	-0.23789
Ccnl1	4	0.26765	0.47576	0.999999	9052	3	-0.15669	0.39235	0.39214	1	7561	0	-0.15669
Ly6g6f	4	0.26767	0.47578	0.999999	9053	3	-0.22648	0.6842	0.68401	1	13398	0	-0.22648
Olfr1053	4	0.26775	0.47588	0.999999	9054	2	-0.13622	0.67044	0.67028	1	13111	0	-0.13622
Syne3	4	0.26776	0.47589	0.999999	9055	3	-0.3249	0.74833	0.74838	1	14673	0	-0.3249
Trps1	4	0.26781	0.47597	0.999999	9056	3	-0.14123	0.33	0.3297	1	6329	0	-0.14123
Esx1	4	0.26787	0.47604	0.999999	9057	2	0.1444	0.27585	0.2755	1	5273	0	0.1444
Pgm3	4	0.26788	0.47607	0.999999	9059	3	-0.38649	0.90199	0.90189	1	17633	0	-0.38649
Gja10	4	0.26788	0.47605	0.999999	9058	2	-0.21831	0.25506	0.25473	1	4868	0	-0.21831
Usp7	4	0.26791	0.47609	0.999999	9060	1	0.73351	0.0080384	0.011215	0.832599	262	1	0.73351
Tro	4	0.26794	0.47614	0.999999	9061	2	-0.38547	0.53868	0.53837	1	10473	0	-0.38547
Nr1i2	4	0.26797	0.47618	0.999999	9062	3	-0.14323	0.79642	0.79658	1	15601	0	-0.14323
Nox4	4	0.26798	0.47619	0.999999	9063	2	-0.0437	0.47142	0.47124	1	9107	0	-0.0437
Cav2	4	0.26815	0.4764	0.999999	9064	3	-0.18521	0.9262	0.92613	1	18135	0	-0.18521
Wnt4	4	0.26818	0.47644	0.999999	9065	2	-0.16471	0.313	0.31263	1	5998	0	-0.16471
Zfp367	4	0.26829	0.47659	0.999999	9066	3	-0.28662	0.50619	0.50613	1	9816	0	-0.28662
Mt2	4	0.26831	0.47661	0.999999	9067	3	-0.46215	0.83666	0.8367	1	16414	0	-0.46215
Kcnf1	4	0.26831	0.47661	0.999999	9068	3	-0.3024	0.56074	0.56049	1	10916	0	-0.3024
Hopx	4	0.26837	0.47668	0.999999	9069	3	-0.090581	0.69201	0.69178	1	13563	0	-0.090581
Fam98a	4	0.26839	0.47672	0.999999	9070	2	-0.41707	0.90613	0.90594	1	17717	0	-0.41707
Nphs2	4	0.26843	0.47676	0.999999	9071	1	0.30997	0.71257	0.71247	1	13975	0	0.30997
Clpb	4	0.26844	0.47677	0.999999	9072	3	-0.15813	0.93518	0.93521	1	18303	0	-0.15813
Bmp8b	4	0.26858	0.47695	0.999999	9073	3	-0.26672	0.93553	0.93556	1	18313	0	-0.26672
Itgb1bp2	4	0.26859	0.47697	0.999999	9074	2	-0.20936	0.68937	0.68914	1	13510	0	-0.20936
Sec22c	4	0.26863	0.47702	0.999999	9075	1	0.63196	0.13215	0.13183	1	2503	0	0.63196
4933428G20Rik	4	0.26867	0.47709	0.999999	9076	2	0.29714	0.0056599	0.009016	0.795431	223	1	0.29714
Ccdc170	4	0.26875	0.47718	0.999999	9077	2	0.14337	0.80392	0.80404	1	15763	0	0.14337
Atp1b1	4	0.26879	0.47723	0.999999	9078	2	-0.029011	0.27281	0.27242	1	5214	0	-0.029011
Abca17	4	0.26883	0.47727	0.999999	9079	3	-0.20782	0.83138	0.83142	1	16312	0	-0.20782
Lmod3	4	0.26887	0.47733	0.999999	9080	1	0.50721	0.21919	0.2188	1	4176	0	0.50721
Olfr122	4	0.2689	0.47736	0.999999	9081	3	-0.13394	0.90533	0.90515	1	17705	0	-0.13394
Gm13279	4	0.26891	0.47738	0.999999	9082	3	-0.067334	0.30541	0.30511	1	5844	0	-0.067334
Cept1	4	0.26895	0.47742	0.999999	9083	1	1.1775	0.00098067	0.0019433	0.554097	69	2	1.1775
Cpxm2	4	0.26896	0.47742	0.999999	9084	2	-0.023698	0.34897	0.34868	1	6699	0	-0.023698
Ikbke	4	0.26899	0.47748	0.999999	9085	3	-0.18141	0.59728	0.59694	1	11640	0	-0.18141
Mmp3	4	0.269	0.4775	0.999999	9086	2	0.091567	0.17073	0.17044	1	3244	0	0.091567
Olfr710	4	0.26902	0.47752	0.999999	9087	2	-0.42146	0.46496	0.46483	1	8991	0	-0.42146
Trim36	4	0.26912	0.47765	0.999999	9088	3	-0.17339	0.57102	0.57085	1	11111	0	-0.17339
Abhd14b	4	0.26913	0.47768	0.999999	9089	3	-0.23973	0.77463	0.77482	1	15171	0	-0.23973
Slc15a1	4	0.26914	0.47768	0.999999	9090	2	0.085187	0.23844	0.23813	1	4552	0	0.085187
Pigl	4	0.26917	0.47772	0.999999	9091	3	-0.13093	0.35015	0.3499	1	6727	0	-0.13093
Hoxb3	4	0.26919	0.47775	0.999999	9092	2	0.093822	0.51551	0.51543	1	9998	0	0.093822
Bzw1	4	0.26922	0.47779	0.999999	9093	3	-0.4236	0.85601	0.85596	1	16758	0	-0.4236
Tbx3	4	0.26925	0.47781	0.999999	9094	2	-0.18599	0.72545	0.72536	1	14213	0	-0.18599
Gbp8	4	0.26927	0.47784	0.999999	9095	2	0.042776	0.54427	0.54394	1	10580	0	0.042776
Ltf	4	0.26928	0.47785	0.999999	9096	2	-0.24872	0.77689	0.77704	1	15214	0	-0.24872
Lce1h	4	0.26931	0.4779	0.999999	9097	3	-0.20141	0.83384	0.83387	1	16355	0	-0.20141
Gm6890	4	0.26932	0.47791	0.999999	9098	3	-0.47532	0.91216	0.91205	1	17826	0	-0.47532
Ppp4r1	4	0.26936	0.47795	0.999999	9099	1	0.51668	0.33117	0.33087	1	6354	0	0.51668
Rhox4e	4	0.26937	0.47797	0.999999	9100	3	-0.35985	0.82628	0.82635	1	16210	0	-0.35985
Trpv6	4	0.2694	0.47801	0.999999	9101	2	-0.083873	0.32816	0.32785	1	6296	0	-0.083873
Rax	4	0.26941	0.47802	0.999999	9102	2	-0.44507	0.68952	0.6893	1	13514	0	-0.44507
4930562C15Rik	4	0.26942	0.47803	0.999999	9103	3	-0.53854	0.92881	0.92878	1	18183	0	-0.53854
Shroom3	4	0.26944	0.47805	0.999999	9104	2	-0.34753	0.46292	0.46276	1	8954	0	-0.34753
Rgs7bp	4	0.26951	0.47814	0.999999	9105	3	-0.14022	0.87528	0.8751	1	17110	0	-0.14022
Tspan17	4	0.26956	0.47821	0.999999	9107	3	-0.28911	0.77427	0.77444	1	15163	0	-0.28911
Bsn	4	0.26956	0.4782	0.999999	9106	1	0.38535	0.61709	0.61687	1	12034	0	0.38535
Morc3	4	0.26963	0.4783	0.999999	9108	3	-0.38806	0.014947	0.017621	0.931182	372	1	-0.38806
Pcdhb9	4	0.26965	0.47831	0.999999	9109	2	-0.37917	0.70621	0.70605	1	13839	0	-0.37917
Gstcd	4	0.26967	0.47834	0.999999	9110	2	-0.089841	0.063903	0.064229	1	1226	1	-0.089841
Magix	4	0.26968	0.47835	0.999999	9111	3	-0.1674	0.15003	0.14971	1	2837	0	-0.1674
Lhx9	4	0.26969	0.47837	0.999999	9112	3	-0.48574	0.28261	0.28231	1	5404	0	-0.48574
Fis1	4	0.26974	0.47843	0.999999	9113	3	-0.22398	0.9039	0.90371	1	17675	0	-0.22398
Tcp11	4	0.26974	0.47843	0.999999	9114	2	-0.31093	0.55846	0.55823	1	10872	0	-0.31093
Spink6	4	0.26983	0.47855	0.999999	9115	3	-0.39162	0.88723	0.88712	1	17352	0	-0.39162
Ccdc103	4	0.26985	0.47857	0.999999	9116	2	-0.3418	0.19565	0.19536	1	3715	0	-0.3418
Tbc1d17	4	0.26988	0.4786	0.999999	9117	1	0.37372	0.12333	0.12298	1	2329	0	0.37372
Pcdhac1	4	0.2699	0.47864	0.999999	9118	2	0.025337	0.16333	0.16298	1	3096	0	0.025337
Ercc1	4	0.27003	0.4788	0.999999	9119	2	0.10083	0.40423	0.40401	1	7788	0	0.10083
Olfr544	4	0.27005	0.47882	0.999999	9120	3	-0.25504	0.22936	0.22891	1	4369	0	-0.25504
Zfp72	4	0.27012	0.47892	0.999999	9121	2	-0.24975	0.69557	0.6954	1	13639	0	-0.24975
Zfp408	4	0.27014	0.47895	0.999999	9122	2	0.09526	0.12908	0.12873	1	2437	0	0.09526
Uevld	4	0.27036	0.47923	0.999999	9123	2	-0.31667	0.79511	0.79525	1	15564	0	-0.31667
Gab2	4	0.2704	0.47929	0.999999	9124	2	-0.068478	0.27196	0.2716	1	5201	0	-0.068478
Lamc3	4	0.27044	0.47935	0.999999	9125	2	0.46316	0.0022952	0.00445	0.667529	128	2	0.46316
Olfr282	4	0.2706	0.47955	0.999999	9126	2	-0.18639	0.59237	0.59204	1	11545	0	-0.18639
Lhfpl4	4	0.27064	0.4796	0.999999	9127	3	-0.45251	0.28217	0.28186	1	5395	0	-0.45251
Zdhhc5	4	0.27065	0.47961	0.999999	9128	3	-0.13156	0.90941	0.90926	1	17783	0	-0.13156
Sqrdl	4	0.27067	0.47963	0.999999	9129	3	-0.13937	0.82926	0.82929	1	16267	0	-0.13937
Smpx	4	0.27069	0.47966	0.999999	9130	3	-0.28357	0.76056	0.76058	1	14893	0	-0.28357
Rpl27	4	0.2707	0.47967	0.999999	9131	2	-0.27137	0.12697	0.12661	1	2399	0	-0.27137
Orc1	4	0.27076	0.47975	0.999999	9132	1	0.90473	0.19249	0.19224	1	3663	0	0.90473
Igf2bp1	4	0.27084	0.47986	0.999999	9133	1	0.26085	0.43686	0.4366	1	8420	0	0.26085
Colec11	4	0.27089	0.47992	0.999999	9134	3	-0.21065	0.84861	0.84858	1	16632	0	-0.21065
Tsc22d4	4	0.2709	0.47993	0.999999	9135	3	-0.50138	0.65359	0.65327	1	12766	0	-0.50138
H2-M9	4	0.271	0.48005	0.999999	9136	2	0.041179	0.50268	0.50263	1	9743	0	0.041179
Rundc1	4	0.27101	0.48007	0.999999	9137	3	-0.17218	0.70143	0.70131	1	13750	0	-0.17218
Txndc5	4	0.27103	0.4801	0.999999	9138	3	-0.19924	0.93084	0.93084	1	18226	0	-0.19924
Wnt16	4	0.27107	0.48014	0.999999	9139	2	-0.07697	0.51823	0.51817	1	10050	0	-0.07697
Plk5	4	0.27108	0.48016	0.999999	9140	1	0.46451	0.61853	0.61831	1	12061	0	0.46451
Lmo7	4	0.27109	0.48018	0.999999	9142	3	-0.15077	0.71563	0.71553	1	14036	0	-0.15077
Tyro3	4	0.27109	0.48018	0.999999	9141	2	-0.09372	0.6703	0.67014	1	13110	0	-0.09372
Galc	4	0.27112	0.4802	0.999999	9143	3	-0.24359	0.8721	0.87188	1	17051	0	-0.24359
Olfr1423	4	0.27114	0.48023	0.999999	9144	2	-0.20302	0.53014	0.5299	1	10294	0	-0.20302
Wisp1	4	0.27118	0.48028	0.999999	9145	2	-0.049968	0.53734	0.53708	1	10449	0	-0.049968
Prss53	4	0.2712	0.4803	0.999999	9146	2	0.04969	0.4756	0.47551	1	9197	0	0.04969
Sowahc	4	0.27123	0.48034	0.999999	9147	3	-0.29067	0.85302	0.85292	1	16713	0	-0.29067
Zc3h12b	4	0.27124	0.48036	0.999999	9148	3	-0.13077	0.68041	0.68026	1	13321	0	-0.13077
Cdh16	4	0.27134	0.48048	0.999999	9149	3	-0.32876	0.68156	0.68139	1	13337	0	-0.32876
Vmn1r180	4	0.27143	0.4806	0.999999	9150	3	-0.24186	0.51992	0.51981	1	10084	0	-0.24186
Zdbf2	4	0.27146	0.48064	0.999999	9151	3	-0.23382	0.84266	0.84264	1	16517	0	-0.23382
Eif4e1b	4	0.27148	0.48067	0.999999	9152	2	-0.42799	0.78389	0.78402	1	15351	0	-0.42799
Sox9	4	0.27152	0.48071	0.999999	9153	3	-0.40273	0.059733	0.060189	1	1153	1	-0.40273
Adamtsl5	4	0.27153	0.48075	0.999999	9154	3	-0.09767	0.42805	0.42788	1	8254	0	-0.09767
Ddo	4	0.27161	0.48083	0.999999	9155	3	-0.20672	0.92226	0.92223	1	18040	0	-0.20672
Krt71	4	0.27166	0.48091	0.999999	9156	3	-0.17672	0.8978	0.89769	1	17541	0	-0.17672
Zeb2	4	0.27168	0.48095	0.999999	9157	2	0.22454	0.23366	0.23331	1	4455	0	0.22454
Scai	4	0.27172	0.481	0.999999	9158	3	-0.24606	0.28882	0.28856	1	5526	0	-0.24606
Ell2	4	0.27176	0.48105	0.999999	9159	2	0.16633	0.68804	0.68781	1	13477	0	0.16633
Dnajc5b	4	0.27182	0.48112	0.999999	9160	3	-0.15171	0.056912	0.057421	1	1103	1	-0.15171
Ssr2	4	0.27184	0.48115	0.999999	9161	1	0.20053	0.35214	0.35185	1	6764	0	0.20053
Il31	4	0.27186	0.48117	0.999999	9162	3	-0.19859	0.69563	0.69546	1	13641	0	-0.19859
Vmn2r88	4	0.27191	0.48124	0.999999	9163	2	-0.31703	0.66357	0.66334	1	12977	0	-0.31703
Gm13288	4	0.27195	0.48129	0.999999	9164	3	-0.27051	0.23308	0.23273	1	4444	0	-0.27051
Syt12	4	0.27196	0.48129	0.999999	9165	2	-0.33371	0.57189	0.5717	1	11133	0	-0.33371
Scd2	4	0.27198	0.48132	0.999999	9166	3	-0.20705	0.7184	0.71834	1	14086	0	-0.20705
Hmha1	4	0.272	0.48136	0.999999	9167	2	0.0068246	0.64905	0.64876	1	12671	0	0.0068246
Ssxb9	4	0.2721	0.48146	0.999999	9168	2	-0.31114	0.67863	0.67848	1	13280	0	-0.31114
Ano4	4	0.2721	0.48146	0.999999	9169	2	-0.001753	0.14778	0.1475	1	2794	0	-0.001753
Hoxc8	4	0.27215	0.48153	0.999999	9170	2	-0.29374	0.80951	0.80961	1	15880	0	-0.29374
1700034E13Rik	4	0.27216	0.48153	0.999999	9171	3	-0.39108	0.92101	0.92097	1	18023	0	-0.39108
Aldh3b2	4	0.27225	0.48164	0.999999	9172	2	0.23795	0.3524	0.35209	1	6769	0	0.23795
Reg1	4	0.27229	0.48169	0.999999	9173	3	-0.19748	0.84855	0.84852	1	16630	0	-0.19748
Irgc1	4	0.27231	0.48171	0.999999	9174	3	-0.14901	0.62722	0.62689	1	12229	0	-0.14901
Pik3r5	4	0.27237	0.48178	0.999999	9175	2	-0.079958	0.62388	0.62359	1	12167	0	-0.079958
Maats1	4	0.27258	0.48203	0.999999	9176	3	-0.11205	0.50047	0.50037	1	9699	0	-0.11205
G6pdx	4	0.27261	0.48207	0.999999	9177	2	0.22807	0.30707	0.30679	1	5878	0	0.22807
1110059G10Rik	4	0.27261	0.48207	0.999999	9178	3	-0.24467	0.30351	0.30323	1	5807	0	-0.24467
Cecr5	4	0.27263	0.48209	0.999999	9179	3	-0.37919	0.56843	0.56823	1	11060	0	-0.37919
Olfr1026	4	0.27265	0.48212	0.999999	9180	1	0.542	0.10667	0.10644	1	2015	0	0.542
Tbc1d2b	4	0.27267	0.48216	0.999999	9181	3	-0.096136	0.17378	0.1735	1	3303	0	-0.096136
Rhd	4	0.27273	0.48224	0.999999	9182	1	0.63561	0.052865	0.053522	1	1035	1	0.63561
Tmem260	4	0.27274	0.48225	0.999999	9183	2	-0.26705	0.38591	0.38567	1	7432	0	-0.26705
Atp6v0a4	4	0.27277	0.4823	0.999999	9184	3	-0.15556	0.61304	0.61277	1	11957	0	-0.15556
Gm20767	4	0.27287	0.48242	0.999999	9185	2	-0.20148	0.28281	0.28251	1	5408	0	-0.20148
Mettl8	4	0.27289	0.48244	0.999999	9186	1	0.19944	0.52614	0.52596	1	10210	0	0.19944
Defb9	4	0.27295	0.48252	0.999999	9187	2	0.055783	0.48075	0.4806	1	9305	0	0.055783
Arfgap1	4	0.27295	0.48252	0.999999	9188	3	-0.23046	0.091762	0.091533	1	1739	1	-0.23046
Myg1	4	0.27299	0.48258	0.999999	9189	3	-0.12792	0.92524	0.92518	1	18112	0	-0.12792
Cldn7	4	0.27302	0.48262	0.999999	9190	3	-0.32337	0.62899	0.62868	1	12264	0	-0.32337
Ctsll3	4	0.27308	0.48269	0.999999	9191	3	-0.13213	0.78321	0.78335	1	15337	0	-0.13213
Cacng6	4	0.27309	0.48271	0.999999	9193	2	0.084237	0.27433	0.27398	1	5245	0	0.084237
Caps2	4	0.27309	0.4827	0.999999	9192	1	0.52704	0.21317	0.21277	1	4060	0	0.52704
Esp31	4	0.27316	0.48279	0.999999	9194	3	-0.25394	0.03521	0.036712	1	717	1	-0.25394
Rfx4	4	0.27319	0.48283	0.999999	9195	3	-0.22369	0.42316	0.42305	1	8160	0	-0.22369
Dffa	4	0.27326	0.48291	0.999999	9196	2	-0.18673	0.67744	0.67722	1	13256	0	-0.18673
Mtg1	4	0.27328	0.48293	0.999999	9197	3	-0.17649	0.20738	0.20696	1	3947	0	-0.17649
Olfr961	4	0.27333	0.483	0.999999	9198	3	-0.090515	0.82901	0.82906	1	16263	0	-0.090515
Col8a2	4	0.27335	0.48302	0.999999	9199	3	-0.13343	0.57224	0.57207	1	11138	0	-0.13343
Hoxc12	4	0.27341	0.4831	0.999999	9200	2	0.21203	0.65823	0.65795	1	12863	0	0.21203
Olfr1537	4	0.27345	0.48317	0.999999	9201	2	-0.16438	0.72551	0.72543	1	14214	0	-0.16438
Acsl6	4	0.27346	0.48318	0.999999	9202	3	-0.24886	0.77603	0.77617	1	15199	0	-0.24886
Lpl	4	0.27347	0.4832	0.999999	9203	3	-0.1457	0.099028	0.098744	1	1875	0	-0.1457
Lrrc4c	4	0.27353	0.48327	0.999999	9204	3	-0.41729	0.92426	0.9242	1	18082	0	-0.41729
Olfr641	4	0.27358	0.48334	0.999999	9205	2	-0.17525	0.76395	0.764	1	14964	0	-0.17525
Alk	4	0.2736	0.48336	0.999999	9206	2	-0.31598	0.10989	0.10964	1	2076	0	-0.31598
Slc35c1	4	0.27364	0.48341	0.999999	9207	3	-0.27888	0.78522	0.78533	1	15377	0	-0.27888
Izumo3	4	0.27367	0.48345	0.999999	9209	2	-0.22252	0.67501	0.67486	1	13206	0	-0.22252
Zfpm1	4	0.27367	0.48346	0.999999	9210	3	-0.43947	0.84618	0.84613	1	16589	0	-0.43947
Slc26a4	4	0.27367	0.48345	0.999999	9208	2	0.19965	0.046108	0.047108	1	908	1	0.19965
Cd163l1	4	0.27369	0.48348	0.999999	9211	3	-0.19894	0.6496	0.64932	1	12683	0	-0.19894
Cyp17a1	4	0.27373	0.48352	0.999999	9212	3	-0.31884	0.89863	0.89857	1	17559	0	-0.31884
Snx16	4	0.27373	0.48353	0.999999	9213	2	-0.29227	0.86079	0.86073	1	16850	0	-0.29227
Olfr1312	4	0.27377	0.48358	0.999999	9214	1	0.12164	0.41055	0.41037	1	7914	0	0.12164
Pkp3	4	0.27387	0.48373	0.999999	9215	3	-0.1558	0.5264	0.52622	1	10215	0	-0.1558
Sowaha	4	0.27389	0.48376	0.999999	9216	3	-0.26485	0.85975	0.85968	1	16829	0	-0.26485
Dnaaf2	4	0.27394	0.48383	0.999999	9217	3	-0.2371	0.16355	0.16319	1	3101	0	-0.2371
Pdcd2	4	0.27397	0.48386	0.999999	9218	2	-0.17723	0.030199	0.031969	0.999618	629	1	-0.17723
Oas3	4	0.27401	0.4839	0.999999	9219	2	0.0025663	0.18819	0.18793	1	3580	0	0.0025663
C230052I12Rik	4	0.27405	0.48395	0.999999	9220	3	-0.25106	0.48763	0.48745	1	9429	0	-0.25106
Zkscan3	4	0.27409	0.484	0.999999	9221	3	-0.21355	0.90957	0.90943	1	17786	0	-0.21355
3110007F17Rik	4	0.27413	0.48405	0.999999	9222	1	0.21759	0.68963	0.68941	1	13516	0	0.21759
Ccdc71l	4	0.27416	0.48409	0.999999	9223	3	-0.1508	0.31752	0.31723	1	6089	0	-0.1508
Ankhd1	4	0.27427	0.48425	0.999999	9224	3	-0.36071	0.31515	0.31479	1	6043	0	-0.36071
Leprotl1	4	0.27429	0.48428	0.999999	9225	2	-0.06255	0.22559	0.22513	1	4294	0	-0.06255
Ces3a	4	0.2743	0.48429	0.999999	9227	3	-0.40334	0.50987	0.50985	1	9887	0	-0.40334
Sh3d19	4	0.2743	0.48429	0.999999	9226	2	-0.20383	0.37053	0.37032	1	7127	0	-0.20383
Prkaa2	4	0.27433	0.48433	0.999999	9228	1	0.67224	0.53034	0.53009	1	10298	0	0.67224
Klhl9	4	0.27434	0.48435	0.999999	9229	3	-0.15426	0.31473	0.31437	1	6034	0	-0.15426
Tnrc6a	4	0.27437	0.48438	0.999999	9230	2	0.16569	0.46116	0.461	1	8912	0	0.16569
Vmn1r223	4	0.27438	0.4844	0.999999	9231	2	-0.2707	0.6827	0.68254	1	13364	0	-0.2707
Olfr1181	4	0.2744	0.48444	0.999999	9232	2	-0.2558	0.62464	0.62435	1	12180	0	-0.2558
Rab35	4	0.27441	0.48444	0.999999	9233	2	-0.007356	0.45802	0.45784	1	8845	0	-0.007356
Tstd3	4	0.27441	0.48445	0.999999	9234	3	-0.36524	0.85599	0.85595	1	16757	0	-0.36524
Stxbp5l	4	0.27449	0.48455	0.999999	9235	1	0.57603	0.17029	0.16997	1	3236	0	0.57603
Ubtd1	4	0.27449	0.48455	0.999999	9236	2	-0.25214	0.18814	0.18789	1	3579	0	-0.25214
Foxe3	4	0.27453	0.48459	0.999999	9237	1	0.67374	0.2857	0.2854	1	5467	0	0.67374
Ulk3	4	0.2746	0.48468	0.999999	9238	2	-0.28758	0.26638	0.26599	1	5090	0	-0.28758
Ssxb8	4	0.27461	0.4847	0.999999	9239	2	0.22658	0.17717	0.17689	1	3369	0	0.22658
Sgce	4	0.27469	0.4848	0.999999	9240	2	-0.096818	0.061044	0.061449	1	1175	1	-0.096818
Gpi1	4	0.27469	0.4848	0.999999	9241	2	0.040313	0.39758	0.39741	1	7656	0	0.040313
Rgma	4	0.2747	0.48482	0.999999	9242	3	-0.23577	0.16212	0.16178	1	3071	0	-0.23577
Acsl5	4	0.27475	0.48488	0.999999	9243	2	-0.43495	0.72871	0.72867	1	14287	0	-0.43495
Olfr488	4	0.27477	0.48489	0.999999	9244	1	0.53669	0.079777	0.079803	1	1517	1	0.53669
Arhgef9	4	0.27481	0.48495	0.999999	9245	3	-0.18566	0.58527	0.58497	1	11407	0	-0.18566
Mcpt4	4	0.27492	0.4851	0.999999	9246	3	-0.27756	0.77243	0.77254	1	15123	0	-0.27756
Ednra	4	0.27497	0.48518	0.999999	9247	2	-0.26236	0.47516	0.47504	1	9188	0	-0.26236
4930558K02Rik	4	0.27501	0.48525	0.999999	9248	2	-0.15796	0.17065	0.17034	1	3242	0	-0.15796
Dcbld2	4	0.27505	0.48531	0.999999	9249	2	-0.39659	0.37915	0.37895	1	7296	0	-0.39659
Fam20a	4	0.27513	0.48541	0.999999	9250	3	-0.23597	0.90843	0.90828	1	17768	0	-0.23597
Cbr4	4	0.27521	0.48551	0.999999	9252	2	-0.26592	0.36127	0.361	1	6943	0	-0.26592
Unc50	4	0.27521	0.48551	0.999999	9251	3	-0.40378	0.21699	0.21658	1	4134	0	-0.40378
Gm14496	4	0.27523	0.48554	0.999999	9253	3	-0.24043	0.91691	0.91682	1	17933	0	-0.24043
Acadsb	4	0.27523	0.48554	0.999999	9254	3	-0.20344	0.18618	0.18593	1	3539	0	-0.20344
Rsph9	4	0.27525	0.48556	0.999999	9255	2	-0.0062511	0.80665	0.80681	1	15824	0	-0.0062511
Cggbp1	4	0.27533	0.48567	0.999999	9256	3	-0.14572	0.33795	0.33762	1	6483	0	-0.14572
Zfp276	4	0.27537	0.48572	0.999999	9257	3	-0.13485	0.93525	0.93529	1	18307	0	-0.13485
Fam124b	4	0.27541	0.48578	0.999999	9258	1	0.23471	0.46244	0.46226	1	8943	0	0.23471
Scly	4	0.27544	0.48583	0.999999	9259	2	-0.3459	0.62168	0.62145	1	12119	0	-0.3459
Lppr1	4	0.27545	0.48584	0.999999	9260	2	0.079948	0.02272	0.024968	0.978622	501	1	0.079948
Cdrt4	4	0.27547	0.48586	0.999999	9261	3	-0.4284	0.57943	0.57916	1	11285	0	-0.4284
L3hypdh	4	0.27549	0.48589	0.999999	9263	3	-0.21392	0.68006	0.67992	1	13311	0	-0.21392
Nsun6	4	0.27549	0.48588	0.999999	9262	1	0.49906	0.093228	0.092931	1	1767	1	0.49906
Tob1	4	0.27553	0.48594	0.999999	9264	2	-0.17471	0.5067	0.50664	1	9826	0	-0.17471
Nudt1	4	0.27557	0.48598	0.999999	9265	3	-0.22146	0.90834	0.90818	1	17764	0	-0.22146
Dnajb1	4	0.2756	0.48603	0.999999	9266	3	-0.35474	0.64248	0.64215	1	12536	0	-0.35474
Mapk11	4	0.27562	0.48606	0.999999	9267	3	-0.15999	0.68776	0.68756	1	13472	0	-0.15999
Olig2	4	0.27564	0.48608	0.999999	9268	3	-0.45686	0.68446	0.68425	1	13405	0	-0.45686
Smap1	4	0.27573	0.48621	0.999999	9269	3	-0.17313	0.19296	0.19272	1	3673	0	-0.17313
Olfr979	4	0.27577	0.48626	0.999999	9270	2	0.080658	0.38262	0.38241	1	7369	0	0.080658
Osbp2	4	0.2758	0.4863	0.999999	9271	3	-0.35188	0.53431	0.53403	1	10379	0	-0.35188
Avp	4	0.27585	0.48636	0.999999	9272	2	-0.12323	0.79045	0.79056	1	15484	0	-0.12323
Ulbp1	4	0.27587	0.4864	0.999999	9273	3	-0.23172	0.86473	0.86464	1	16932	0	-0.23172
Rec8	4	0.27589	0.48642	0.999999	9274	3	-0.093537	0.81253	0.81265	1	15938	0	-0.093537
Rnf103	4	0.27593	0.48647	0.999999	9275	2	-0.29048	0.25828	0.25793	1	4928	0	-0.29048
Sat1	4	0.27598	0.48654	0.999999	9276	3	-0.22112	0.70483	0.70466	1	13809	0	-0.22112
Smarca1	4	0.27601	0.48657	0.999999	9277	2	0.26355	0.63214	0.6318	1	12329	0	0.26355
Olfr584	4	0.27605	0.48664	0.999999	9278	3	-0.44906	0.42301	0.42289	1	8158	0	-0.44906
Pkd1l3	4	0.2762	0.48682	0.999999	9279	3	-0.23728	0.25612	0.25579	1	4889	0	-0.23728
Ctif	4	0.27625	0.48688	0.999999	9280	2	-0.33523	0.28447	0.28418	1	5438	0	-0.33523
H2-Ke6	4	0.27627	0.48691	0.999999	9281	3	-0.10624	0.89345	0.89336	1	17461	0	-0.10624
Gstt4	4	0.27631	0.48697	0.999999	9282	3	-0.21276	0.74645	0.74646	1	14635	0	-0.21276
Lypd1	4	0.27633	0.48699	0.999999	9283	3	-0.21949	0.0048745	0.0082692	0.767397	212	1	-0.21949
Ctnnd2	4	0.27635	0.48703	0.999999	9284	2	-0.38358	0.46206	0.46187	1	8935	0	-0.38358
Vmn2r70	4	0.2764	0.48709	0.999999	9285	2	-0.081486	0.33019	0.32987	1	6334	0	-0.081486
Phf21a	4	0.27641	0.4871	0.999999	9286	2	-0.022857	0.2292	0.22874	1	4366	0	-0.022857
Olfr732	4	0.27644	0.48714	0.999999	9287	2	0.073476	0.099546	0.099272	1	1882	0	0.073476
Ect2l	4	0.27648	0.4872	0.999999	9288	1	0.072575	0.84999	0.84995	1	16659	0	0.072575
Olfr901	4	0.27656	0.48729	0.999999	9289	3	-0.1773	0.71967	0.71963	1	14105	0	-0.1773
Olfr777	4	0.27658	0.48731	0.999999	9290	3	-0.40389	0.93315	0.93316	1	18260	0	-0.40389
Rarres1	4	0.27662	0.48737	0.999999	9292	1	0.63674	0.27465	0.27429	1	5252	0	0.63674
Islr	4	0.27662	0.48736	0.999999	9291	2	-0.38303	0.88759	0.88747	1	17358	0	-0.38303
5430427O19Rik	4	0.27663	0.48738	0.999999	9293	3	-0.22663	0.71767	0.71761	1	14073	0	-0.22663
Fam181a	4	0.27674	0.4875	0.999999	9294	3	-0.1284	0.62298	0.62274	1	12149	0	-0.1284
Ranbp17	4	0.27676	0.48753	0.999999	9295	3	-0.12931	0.60606	0.60584	1	11813	0	-0.12931
Cldn2	4	0.27678	0.48755	0.999999	9296	3	-0.1841	0.77383	0.77398	1	15153	0	-0.1841
Bet1l	4	0.27685	0.48765	0.999999	9297	2	-0.17613	0.44862	0.44855	1	8656	0	-0.17613
Olfr801	4	0.27688	0.48769	0.999999	9298	1	0.6657	0.56115	0.5609	1	10925	0	0.6657
Zdhhc3	4	0.27691	0.48772	0.999999	9299	3	-0.27543	0.91998	0.9199	1	17996	0	-0.27543
Lrg1	4	0.27692	0.48773	0.999999	9300	3	-0.2229	0.78154	0.7817	1	15310	0	-0.2229
Chmp4c	4	0.27694	0.48777	0.999999	9301	3	-0.088162	0.63401	0.63369	1	12371	0	-0.088162
Extl1	4	0.27696	0.48779	0.999999	9302	2	-0.37314	0.2538	0.25344	1	4843	0	-0.37314
Spag6	4	0.27696	0.48779	0.999999	9303	1	0.8037	0.082116	0.082073	1	1558	1	0.8037
Sema6c	4	0.277	0.48785	0.999999	9304	2	0.058092	0.16257	0.16223	1	3080	0	0.058092
Ccr5	4	0.27701	0.48786	0.999999	9305	3	-0.24088	0.90612	0.90593	1	17716	0	-0.24088
Pebp4	4	0.27706	0.48792	0.999999	9306	2	0.047973	0.68469	0.68448	1	13408	0	0.047973
B9d2	4	0.27709	0.48797	0.999999	9307	2	-0.28631	0.87141	0.87119	1	17037	0	-0.28631
Scgb1a1	4	0.27716	0.48805	0.999999	9309	2	-0.14573	0.63478	0.63448	1	12388	0	-0.14573
Crlf2	4	0.27716	0.48805	0.999999	9308	3	-0.31132	0.7728	0.7729	1	15132	0	-0.31132
Mup20	4	0.27722	0.48813	0.999999	9310	1	0.53595	0.12628	0.12593	1	2386	0	0.53595
Bcorl1	4	0.27725	0.48816	0.999999	9311	3	-0.25954	0.72153	0.72148	1	14139	0	-0.25954
Cbr1	4	0.27728	0.48821	0.999999	9312	2	-0.1175	0.34443	0.34412	1	6610	0	-0.1175
Usp12	4	0.27729	0.48822	0.999999	9313	2	-0.0042135	0.13589	0.13559	1	2574	0	-0.0042135
Hbq1a	4	0.27731	0.48824	0.999999	9314	2	-0.30296	0.71743	0.71737	1	14069	0	-0.30296
Gzmc	4	0.27733	0.48827	0.999999	9315	2	-0.090722	0.51403	0.51399	1	9962	0	-0.090722
Vmn1r82	4	0.27736	0.4883	0.999999	9316	3	-0.30714	0.86501	0.8649	1	16937	0	-0.30714
Bod1	4	0.27741	0.48837	0.999999	9317	3	-0.15729	0.79721	0.79736	1	15620	0	-0.15729
Olfr1418	4	0.27748	0.48846	0.999999	9318	2	0.23415	0.21792	0.21751	1	4152	0	0.23415
Amacr	4	0.27752	0.48851	0.999999	9319	2	0.20604	0.18732	0.18706	1	3562	0	0.20604
Htra3	4	0.27756	0.48857	0.999999	9320	2	-0.33411	0.42728	0.42712	1	8239	0	-0.33411
Fgf21	4	0.27758	0.48858	0.999999	9321	3	-0.26244	0.27461	0.27425	1	5251	0	-0.26244
Tecta	4	0.27759	0.48861	0.999999	9322	3	-0.20341	0.53825	0.53795	1	10465	0	-0.20341
Cdh12	4	0.27764	0.48867	0.999999	9324	2	-0.058739	0.43584	0.43558	1	8404	0	-0.058739
Lpo	4	0.27764	0.48867	0.999999	9323	3	-0.26333	0.93452	0.93455	1	18291	0	-0.26333
Fut7	4	0.27767	0.48871	0.999999	9325	3	-0.24786	0.62163	0.62141	1	12118	0	-0.24786
Tbl3	4	0.27768	0.48873	0.999999	9327	3	-0.26682	0.32842	0.3281	1	6302	0	-0.26682
Il1f5	4	0.27768	0.48872	0.999999	9326	2	-0.42611	0.46103	0.46087	1	8909	0	-0.42611
Saysd1	4	0.27773	0.48878	0.999999	9328	2	-0.42087	0.45289	0.45271	1	8738	0	-0.42087
Olfr222	4	0.27779	0.48886	0.999999	9329	3	-0.34985	0.31592	0.31556	1	6058	0	-0.34985
Tom1	4	0.2778	0.48887	0.999999	9330	2	-0.26037	0.63716	0.6369	1	12436	0	-0.26037
Nucb2	4	0.27785	0.48892	0.999999	9331	3	-0.23262	0.44295	0.4428	1	8544	0	-0.23262
Themis3	4	0.27792	0.48901	0.999999	9332	1	0.64731	0.14516	0.14486	1	2747	0	0.64731
Lrrc17	4	0.27796	0.48906	0.999999	9333	3	-0.13902	0.80854	0.80867	1	15860	0	-0.13902
Flrt3	4	0.27799	0.48911	0.999999	9334	2	0.76611	0.00053536	0.0011029	0.46166	47	2	0.76611
Sec61g	4	0.27805	0.48918	0.999999	9335	2	-0.16906	0.80227	0.80236	1	15727	0	-0.16906
Rasal3	4	0.27807	0.48921	0.999999	9336	2	-0.068072	0.28273	0.28243	1	5407	0	-0.068072
Cd274	4	0.27814	0.4893	0.999999	9337	3	-0.1245	0.21906	0.21869	1	4173	0	-0.1245
Olfr1415	4	0.27817	0.48935	0.999999	9338	3	-0.27719	0.93511	0.93514	1	18302	0	-0.27719
Ccdc71	4	0.27819	0.48937	0.999999	9339	3	-0.12097	0.91031	0.91015	1	17796	0	-0.12097
Wdr37	4	0.27828	0.48949	0.999999	9340	3	-0.18184	0.9365	0.93649	1	18334	0	-0.18184
Xlr5a	4	0.27833	0.48954	0.999999	9341	3	-0.42769	0.3596	0.35937	1	6913	0	-0.42769
Lgals12	4	0.27834	0.48955	0.999999	9342	1	0.66797	0.041089	0.042322	1	819	1	0.66797
Rragb	4	0.27841	0.48963	0.999999	9343	3	-0.44371	0.84515	0.8451	1	16570	0	-0.44371
Prickle3	4	0.27844	0.48967	0.999999	9344	3	-0.14579	0.51198	0.51192	1	9930	0	-0.14579
Wnt11	4	0.27846	0.4897	0.999999	9345	3	-0.18407	0.22429	0.22385	1	4266	0	-0.18407
Wdr93	4	0.27856	0.48982	0.999999	9346	2	-0.30857	0.53688	0.53662	1	10437	0	-0.30857
Tmem161a	4	0.2786	0.48987	0.999999	9347	1	0.1586	0.78316	0.7833	1	15334	0	0.1586
Appl1	4	0.27865	0.48994	0.999999	9348	3	-0.091724	0.82453	0.82463	1	16169	0	-0.091724
Stac2	4	0.27868	0.48998	0.999999	9350	3	-0.14532	0.31764	0.31735	1	6092	0	-0.14532
Rbm15b	4	0.27868	0.48998	0.999999	9349	2	-0.39086	0.7697	0.76978	1	15065	0	-0.39086
Cog4	4	0.27872	0.49003	0.999999	9351	1	0.22143	0.63313	0.63281	1	12352	0	0.22143
Ctsa	4	0.27874	0.49006	0.999999	9352	2	-0.18536	0.70708	0.70693	1	13859	0	-0.18536
Acer2	4	0.27876	0.49008	0.999999	9353	1	0.35753	0.49398	0.49374	1	9557	0	0.35753
Trim60	4	0.27881	0.49014	0.999999	9354	3	-0.25359	0.62777	0.62744	1	12239	0	-0.25359
Psmb10	4	0.27883	0.49017	0.999999	9355	3	-0.084982	0.7431	0.74304	1	14578	0	-0.084982
Ckap2	4	0.2789	0.49026	0.999999	9356	3	-0.31524	0.46873	0.46851	1	9057	0	-0.31524
1700019D03Rik	4	0.27899	0.49039	0.999999	9357	3	-0.18492	0.68538	0.68519	1	13418	0	-0.18492
Rbpms2	4	0.279	0.4904	0.999999	9358	1	0.46527	0.59003	0.58966	1	11496	0	0.46527
Olfr1305	4	0.27906	0.49049	0.999999	9360	3	-0.16318	0.76233	0.76234	1	14933	0	-0.16318
Prkar2a	4	0.27906	0.49047	0.999999	9359	2	-0.071549	0.24006	0.23976	1	4581	0	-0.071549
Slc16a6	4	0.27911	0.49055	0.999999	9361	2	-0.012479	0.78506	0.78517	1	15374	0	-0.012479
Snd1	4	0.27921	0.49067	0.999999	9362	3	-0.11733	0.68071	0.68054	1	13325	0	-0.11733
Fam167a	4	0.27932	0.49081	0.999999	9363	3	-0.21247	0.76241	0.76244	1	14935	0	-0.21247
Fnta	4	0.27939	0.49092	0.999999	9365	2	0.40162	0.060752	0.061169	1	1172	1	0.40162
Ctsc	4	0.27939	0.49091	0.999999	9364	2	-0.2907	0.77573	0.77588	1	15193	0	-0.2907
Pcdha9	4	0.27944	0.49098	0.999999	9366	2	-0.047095	0.22601	0.22555	1	4300	0	-0.047095
Prss48	4	0.27946	0.49101	0.999999	9367	2	-0.050265	0.61184	0.61158	1	11930	0	-0.050265
2700097O09Rik	4	0.27947	0.49102	0.999999	9368	3	-0.16138	0.89949	0.89944	1	17572	0	-0.16138
Tmem131	4	0.2795	0.49106	0.999999	9369	3	-0.43284	0.7357	0.73559	1	14434	0	-0.43284
Ift88	4	0.27952	0.49108	0.999999	9370	3	-0.20353	0.24502	0.24472	1	4670	0	-0.20353
Pstpip1	4	0.27955	0.49113	0.999999	9371	3	-0.3004	0.44144	0.44128	1	8517	0	-0.3004
Camsap1	4	0.27972	0.49134	0.999999	9372	2	-0.25353	0.78869	0.78877	1	15449	0	-0.25353
Cacna2d3	4	0.27977	0.4914	0.999999	9373	3	-0.30518	0.69033	0.69011	1	13528	0	-0.30518
Scnm1	4	0.27979	0.49143	0.999999	9374	3	-0.15615	0.92296	0.92294	1	18060	0	-0.15615
Pip4k2c	4	0.27981	0.49145	0.999999	9376	3	-0.35859	0.90611	0.90592	1	17715	0	-0.35859
Ubap2l	4	0.27981	0.49145	0.999999	9375	2	-0.20426	0.67482	0.67466	1	13201	0	-0.20426
Zbtb9	4	0.27983	0.49147	0.999999	9377	2	-0.15442	0.31458	0.31421	1	6030	0	-0.15442
Fzd9	4	0.27984	0.49149	0.999999	9378	3	-0.41373	0.79109	0.79121	1	15496	0	-0.41373
Npas2	4	0.27985	0.4915	0.999999	9379	2	-0.3628	0.89036	0.8903	1	17401	0	-0.3628
Usb1	4	0.27986	0.49152	0.999999	9380	3	-0.24091	0.20904	0.20862	1	3982	0	-0.24091
Ddit4l	4	0.2799	0.49156	0.999999	9381	3	-0.37692	0.32615	0.32589	1	6257	0	-0.37692
Npb	4	0.27991	0.49157	0.999999	9382	1	0.60747	0.14584	0.14556	1	2760	0	0.60747
Med8	4	0.27995	0.49163	0.999999	9383	2	0.14569	0.0039619	0.0074368	0.7427	195	1	0.14569
Olfr183	4	0.27996	0.49164	0.999999	9384	2	-0.40914	0.58993	0.58954	1	11493	0	-0.40914
Slc37a1	4	0.27999	0.49168	0.999999	9385	2	0.16757	0.44561	0.44548	1	8594	0	0.16757
Lipn	4	0.28005	0.49176	0.999999	9386	2	-0.05583	0.54223	0.5419	1	10540	0	-0.05583
Tll2	4	0.28012	0.49184	0.999999	9387	3	-0.15776	0.76459	0.7646	1	14976	0	-0.15776
Skap2	4	0.28018	0.49192	0.999999	9388	2	-0.34875	0.85265	0.85255	1	16708	0	-0.34875
Zbtb10	4	0.2802	0.49195	0.999999	9389	2	-0.17755	0.20146	0.20105	1	3832	0	-0.17755
Ccdc80	4	0.28022	0.49197	0.999999	9390	2	-0.11177	0.51447	0.51442	1	9971	0	-0.11177
Tekt1	4	0.28031	0.49208	0.999999	9391	2	-0.018138	0.9001	0.9	1	17593	0	-0.018138
Olfr172	4	0.28047	0.49229	0.999999	9392	2	-0.18767	0.8914	0.89133	1	17421	0	-0.18767
Pepd	4	0.28055	0.49239	0.999999	9393	3	-0.27522	0.60853	0.60828	1	11865	0	-0.27522
Nupl2	4	0.28057	0.49241	0.999999	9394	1	0.19276	0.79009	0.79022	1	15476	0	0.19276
Kcna6	4	0.28061	0.49247	0.999999	9395	2	-0.080039	0.60638	0.60618	1	11821	0	-0.080039
Galnt10	4	0.28065	0.49251	0.999999	9396	1	0.19351	0.86368	0.86357	1	16909	0	0.19351
Rnf2	4	0.28066	0.49253	0.999999	9397	3	-0.44288	0.68467	0.68445	1	13407	0	-0.44288
Sntg1	4	0.2807	0.49259	0.999999	9398	3	-0.14954	0.30177	0.30151	1	5771	0	-0.14954
Olfr1302	4	0.28072	0.49262	0.999999	9399	2	-0.23411	0.79574	0.79588	1	15586	0	-0.23411
Ugt2a3	4	0.28077	0.49267	0.999999	9400	3	-0.45618	0.57956	0.5793	1	11287	0	-0.45618
Creb3	4	0.28077	0.49269	0.999999	9401	3	-0.23679	0.62408	0.62379	1	12169	0	-0.23679
Mafk	4	0.28081	0.49273	0.999999	9402	2	-0.31788	0.50856	0.50856	1	9864	0	-0.31788
Trip13	4	0.28081	0.49273	0.999999	9403	3	-0.34221	0.90187	0.90176	1	17629	0	-0.34221
Fem1c	4	0.28082	0.49274	0.999999	9404	2	-0.16863	0.67591	0.67575	1	13229	0	-0.16863
Ppfia1	4	0.28083	0.49275	0.999999	9405	3	-0.1518	0.50613	0.50607	1	9814	0	-0.1518
Smad6	4	0.28087	0.49281	0.999999	9406	2	-0.031705	0.11629	0.11592	1	2192	0	-0.031705
Rbm10	4	0.2809	0.49285	0.999999	9407	2	0.017992	0.30977	0.30942	1	5935	0	0.017992
Rprml	4	0.28092	0.49286	0.999999	9408	3	-0.094725	0.80054	0.80064	1	15693	0	-0.094725
Lipk	4	0.28097	0.49293	0.999999	9409	3	-0.17593	0.52826	0.52805	1	10258	0	-0.17593
Ilk	4	0.28098	0.49294	0.999999	9410	1	0.22612	0.83033	0.83037	1	16292	0	0.22612
Cst9	4	0.28101	0.49297	0.999999	9411	3	-0.43077	0.91922	0.91912	1	17980	0	-0.43077
Lcn4	4	0.28106	0.49305	0.999999	9412	3	-0.09806	0.92189	0.92187	1	18035	0	-0.09806
Defb4	4	0.2811	0.49309	0.999999	9413	2	0.46889	0.14253	0.14224	1	2701	0	0.46889
E330017A01Rik	4	0.28116	0.49316	0.999999	9414	3	-0.080118	0.27229	0.27192	1	5205	0	-0.080118
Pla2g4e	4	0.28118	0.49319	0.999999	9415	2	-0.093761	0.79273	0.79285	1	15523	0	-0.093761
Lmo3	4	0.28123	0.49326	0.999999	9416	3	-0.26369	0.33496	0.33467	1	6424	0	-0.26369
Ctcfl	4	0.28127	0.4933	0.999999	9417	2	-0.33173	0.538	0.53769	1	10461	0	-0.33173
Dhrs9	4	0.2813	0.49336	0.999999	9418	2	-0.098526	0.77796	0.77809	1	15241	0	-0.098526
BC048671	4	0.28133	0.49338	0.999999	9419	2	-0.18089	0.58656	0.58627	1	11430	0	-0.18089
Ndufa4l2	4	0.28134	0.4934	0.999999	9420	2	-0.15102	0.8074	0.80756	1	15839	0	-0.15102
Wdr20rt	4	0.28142	0.4935	0.999999	9422	1	0.087256	0.52224	0.5221	1	10128	0	0.087256
Spata31d1c	4	0.28142	0.49349	0.999999	9421	2	-0.38856	0.077864	0.077913	1	1482	1	-0.38856
Rbks	4	0.2815	0.4936	0.999999	9423	2	0.34277	0.19188	0.1916	1	3651	0	0.34277
Gtf2h5	4	0.28154	0.49365	0.999999	9424	3	-0.076861	0.79545	0.79558	1	15579	0	-0.076861
2025-09-15	4	0.28154	0.49365	0.999999	9425	2	-0.098089	0.80933	0.80942	1	15877	0	-0.098089
Ube2d1	4	0.28159	0.49372	0.999999	9426	3	-0.12819	0.83093	0.83098	1	16304	0	-0.12819
Ctsq	4	0.28161	0.49375	0.999999	9427	3	-0.12837	0.92675	0.92669	1	18148	0	-0.12837
Atg2a	4	0.28168	0.49385	0.999999	9428	3	-0.07822	0.6353	0.63502	1	12399	0	-0.07822
Lgr5	4	0.28174	0.49391	0.999999	9429	1	0.6169	0.11635	0.11599	1	2193	0	0.6169
Cyp2c55	4	0.28181	0.494	0.999999	9430	3	-0.12004	0.092614	0.092333	1	1756	1	-0.12004
Tjp1	4	0.28182	0.49401	0.999999	9431	3	-0.11863	0.29615	0.29591	1	5664	0	-0.11863
Ubqln4	4	0.28183	0.49402	0.999999	9432	3	-0.46999	0.86407	0.86397	1	16917	0	-0.46999
Gprc5c	4	0.28185	0.49405	0.999999	9433	3	-0.23012	0.44606	0.44597	1	8603	0	-0.23012
Ppp2r1b	4	0.28186	0.49406	0.999999	9434	1	0.13354	0.65307	0.65273	1	12752	0	0.13354
Bglap2	4	0.28189	0.4941	0.999999	9435	3	-0.19695	0.67589	0.67573	1	13228	0	-0.19695
Olfr1333	4	0.28192	0.49413	0.999999	9436	2	-0.42028	0.92024	0.92017	1	18005	0	-0.42028
Sft2d2	4	0.28201	0.49425	0.999999	9437	2	-0.12443	0.32399	0.32371	1	6215	0	-0.12443
1700055N04Rik	4	0.28201	0.49426	0.999999	9438	3	-0.093333	0.47526	0.47515	1	9191	0	-0.093333
Hsf1	4	0.28205	0.49431	0.999999	9439	2	-0.26033	0.21872	0.21834	1	4166	0	-0.26033
Trim45	4	0.28206	0.49432	0.999999	9440	2	-0.026631	0.7511	0.75118	1	14714	0	-0.026631
Pcnxl2	4	0.28216	0.49445	0.999999	9441	3	-0.29102	0.37658	0.37642	1	7239	0	-0.29102
Limk2	4	0.28221	0.49452	0.999999	9442	3	-0.12242	0.79922	0.79933	1	15661	0	-0.12242
Zbtb32	4	0.28221	0.49452	0.999999	9443	2	-0.14108	0.69761	0.69747	1	13679	0	-0.14108
Clec4b1	4	0.28222	0.49453	0.999999	9444	2	-0.20553	0.41132	0.41118	1	7931	0	-0.20553
Lhx4	4	0.28223	0.49454	0.999999	9445	3	-0.32012	0.90713	0.90693	1	17743	0	-0.32012
Khsrp	4	0.28232	0.49466	0.999999	9446	3	-0.29761	0.92637	0.92631	1	18140	0	-0.29761
Lrrc15	4	0.28233	0.49467	0.999999	9447	3	-0.40548	0.90331	0.90315	1	17660	0	-0.40548
Selp	4	0.28236	0.4947	0.999999	9448	3	-0.23595	0.54714	0.54678	1	10639	0	-0.23595
Rock2	4	0.28238	0.49473	0.999999	9449	2	-0.36971	0.80411	0.80424	1	15769	0	-0.36971
Krt34	4	0.28241	0.49478	0.999999	9450	2	-0.18893	0.46362	0.46349	1	8964	0	-0.18893
Gsr	4	0.28242	0.49479	0.999999	9451	2	-0.34213	0.82474	0.82482	1	16174	0	-0.34213
Slc35g2	4	0.28251	0.4949	0.999999	9452	3	-0.28823	0.894	0.89391	1	17473	0	-0.28823
Flt1	4	0.28252	0.49492	0.999999	9453	3	-0.21656	0.38142	0.38122	1	7341	0	-0.21656
Tubb4a	4	0.28256	0.49497	0.999999	9454	3	-0.22378	0.77522	0.77537	1	15181	0	-0.22378
Gm11744	4	0.28265	0.49509	0.999999	9455	3	-0.23714	0.5576	0.55735	1	10853	0	-0.23714
Ptprz1	4	0.28276	0.49522	0.999999	9456	3	-0.11604	0.51338	0.51332	1	9951	0	-0.11604
Cd276	4	0.28278	0.49525	0.999999	9457	3	-0.076175	0.57916	0.57891	1	11281	0	-0.076175
Bloc1s6	4	0.28283	0.49531	0.999999	9458	2	-0.2431	0.65864	0.65835	1	12867	0	-0.2431
AI846148	4	0.28284	0.49532	0.999999	9459	3	-0.10278	0.59741	0.59706	1	11642	0	-0.10278
Shank3	4	0.28288	0.49536	0.999999	9460	2	-0.34492	0.82884	0.82888	1	16257	0	-0.34492
Cbs	4	0.28289	0.49538	0.999999	9461	3	-0.14703	0.81093	0.81102	1	15910	0	-0.14703
Zfp618	4	0.2829	0.49539	0.999999	9462	2	-0.30367	0.5979	0.59757	1	11655	0	-0.30367
Fam120a	4	0.28294	0.49544	0.999999	9463	3	-0.14092	0.45933	0.45915	1	8869	0	-0.14092
Klhl29	4	0.283	0.49551	0.999999	9464	3	-0.10307	0.38936	0.38917	1	7498	0	-0.10307
Ankrd2	4	0.28304	0.49556	0.999999	9465	3	-0.21862	0.68341	0.68324	1	13382	0	-0.21862
Ly6k	4	0.28305	0.49558	0.999999	9466	1	0.66499	0.013513	0.016356	0.911606	352	1	0.66499
Hoxa6	4	0.28317	0.49573	0.999999	9467	1	0.41683	0.69986	0.69974	1	13721	0	0.41683
Fam126a	4	0.28321	0.4958	0.999999	9468	2	-0.035225	0.38372	0.38351	1	7388	0	-0.035225
Nanos2	4	0.28321	0.4958	0.999999	9469	2	-0.11103	0.34506	0.34474	1	6622	0	-0.11103
Fam47c	4	0.28327	0.49587	0.999999	9470	2	-0.38939	0.51945	0.51938	1	10074	0	-0.38939
Lrrc34	4	0.28329	0.4959	0.999999	9471	3	-0.377	0.61282	0.61253	1	11954	0	-0.377
Zfp873	4	0.28331	0.49593	0.999999	9472	2	-0.35197	0.82606	0.82612	1	16206	0	-0.35197
Cyb5r1	4	0.28336	0.496	0.999999	9473	2	-0.06784	0.59633	0.59599	1	11619	0	-0.06784
Echdc3	4	0.2834	0.49605	0.999999	9474	2	-0.13024	0.80808	0.80822	1	15850	0	-0.13024
Cox6a2	4	0.28344	0.4961	0.999999	9475	2	-0.45301	0.063419	0.063739	1	1217	1	-0.45301
Kntc1	4	0.28348	0.49614	0.999999	9477	2	0.18336	0.61232	0.61204	1	11942	0	0.18336
Ccdc73	4	0.28348	0.49613	0.999999	9476	3	-0.24356	0.86845	0.86829	1	16987	0	-0.24356
Sptan1	4	0.28352	0.4962	0.999999	9478	2	0.7937	0.0018532	0.00359	0.61894	113	2	0.7937
Trpc4ap	4	0.28358	0.49628	0.999999	9479	3	-0.13634	0.73206	0.73197	1	14354	0	-0.13634
Smim11	4	0.28364	0.49635	0.999999	9480	3	-0.24038	0.91566	0.91554	1	17903	0	-0.24038
Ell	4	0.28366	0.49637	0.999999	9481	3	-0.070683	0.7639	0.76394	1	14962	0	-0.070683
G6pc2	4	0.28369	0.49643	0.999999	9482	3	-0.39422	0.90288	0.90272	1	17651	0	-0.39422
Pbx3	4	0.28371	0.49645	0.999999	9483	3	-0.12761	0.74813	0.74818	1	14668	0	-0.12761
Irak3	4	0.28376	0.49651	0.999999	9484	1	0.56324	0.63377	0.63346	1	12367	0	0.56324
Olfr352	4	0.2838	0.49656	0.999999	9485	3	-0.31496	0.83144	0.83148	1	16314	0	-0.31496
Ap5s1	4	0.28383	0.49659	0.999999	9486	3	-0.30203	0.65039	0.6501	1	12702	0	-0.30203
C2cd4b	4	0.2839	0.49668	0.999999	9487	3	-0.32158	0.82377	0.82387	1	16151	0	-0.32158
Zfpm2	4	0.2839	0.49669	0.999999	9488	2	-0.35925	0.48069	0.48053	1	9304	0	-0.35925
Smarcd1	4	0.28394	0.49675	0.999999	9489	2	-0.41669	0.87789	0.87773	1	17165	0	-0.41669
Oprl1	4	0.284	0.49682	0.999999	9490	2	0.19555	0.58456	0.58426	1	11390	0	0.19555
Hck	4	0.28402	0.49685	0.999999	9491	3	-0.10818	0.90935	0.90921	1	17781	0	-0.10818
1700010B08Rik	4	0.2841	0.49695	0.999999	9492	3	-0.24718	0.91342	0.91332	1	17848	0	-0.24718
4921536K21Rik	4	0.28412	0.49697	0.999999	9493	1	0.55172	0.4693	0.46909	1	9071	0	0.55172
Smim14	4	0.28412	0.49698	0.999999	9494	2	0.09179	0.13407	0.1338	1	2538	0	0.09179
Soat1	4	0.28413	0.49699	0.999999	9495	3	-0.13358	0.88063	0.88051	1	17225	0	-0.13358
Cant1	4	0.28415	0.49702	0.999999	9496	3	-0.37176	0.50029	0.50017	1	9695	0	-0.37176
Bst1	4	0.28423	0.49711	0.999999	9497	2	-0.078851	0.42345	0.42334	1	8166	0	-0.078851
Zfp462	4	0.28424	0.49712	0.999999	9498	2	0.088007	0.4944	0.49419	1	9570	0	0.088007
R3hcc1	4	0.28425	0.49714	0.999999	9499	2	-0.15247	0.58658	0.58629	1	11431	0	-0.15247
Dhrs7	4	0.28431	0.49721	0.999999	9500	1	0.5622	0.25306	0.25272	1	4830	0	0.5622
Prokr1	4	0.28434	0.49725	0.999999	9501	3	-0.08312	0.71818	0.71813	1	14082	0	-0.08312
Smtnl2	4	0.28438	0.49732	0.999999	9502	2	-0.33996	0.72124	0.72117	1	14132	0	-0.33996
Kcnb2	4	0.28439	0.49733	0.999999	9503	3	-0.29132	0.91655	0.91645	1	17920	0	-0.29132
Slc36a3	4	0.28441	0.49735	0.999999	9504	3	-0.21001	0.47265	0.47245	1	9135	0	-0.21001
Tdo2	4	0.28443	0.49737	0.999999	9505	1	0.42758	0.122	0.12164	1	2303	0	0.42758
Tmem52b	4	0.28447	0.49743	0.999999	9506	3	-0.36718	0.84369	0.84368	1	16542	0	-0.36718
Tppp2	4	0.28454	0.49753	0.999999	9507	3	-0.12086	0.71297	0.71286	1	13985	0	-0.12086
Olfr31	4	0.28455	0.49754	0.999999	9508	2	-0.082643	0.61011	0.60987	1	11894	0	-0.082643
Dck	4	0.28457	0.49755	0.999999	9509	2	-0.06801	0.061771	0.062161	1	1189	1	-0.06801
Olfr1255	4	0.28459	0.49759	0.999999	9510	1	0.29207	0.41001	0.40983	1	7902	0	0.29207
St6galnac1	4	0.28463	0.49765	0.999999	9511	2	0.19925	0.72137	0.72132	1	14135	0	0.19925
Zfp422	4	0.28468	0.49772	0.999999	9512	3	-0.22259	0.81591	0.81604	1	15992	0	-0.22259
Fam73a	4	0.28471	0.49775	0.999999	9513	2	-0.24452	0.23745	0.2371	1	4532	0	-0.24452
Wbscr27	4	0.28474	0.49778	0.999999	9514	3	-0.34799	0.901	0.90089	1	17613	0	-0.34799
Unc13d	4	0.28475	0.49779	0.999999	9515	1	0.48732	0.4706	0.47043	1	9091	0	0.48732
Olfr457	4	0.28476	0.4978	0.999999	9516	3	-0.24168	0.90229	0.90215	1	17638	0	-0.24168
Fbxo24	4	0.28481	0.49787	0.999999	9518	3	-0.29169	0.35621	0.35595	1	6838	0	-0.29169
Ctnna2	4	0.28481	0.49787	0.999999	9517	1	0.41815	0.49223	0.49205	1	9517	0	0.41815
Gyk	4	0.28484	0.49791	0.999999	9519	2	-0.033873	0.33451	0.33421	1	6417	0	-0.033873
Kat5	4	0.28487	0.49795	0.999999	9520	2	-0.1991	0.027063	0.029033	0.987985	576	1	-0.1991
Tnfaip8l1	4	0.2849	0.498	0.999999	9521	2	-0.17264	0.18749	0.18723	1	3566	0	-0.17264
Olfr1016	4	0.28494	0.49804	0.999999	9522	3	-0.10012	0.59867	0.59835	1	11672	0	-0.10012
Gm2030	4	0.28495	0.49805	0.999999	9523	2	-0.40108	0.26722	0.26683	1	5107	0	-0.40108
Parp8	4	0.28497	0.49808	0.999999	9524	2	0.018969	0.10578	0.10554	1	1997	0	0.018969
Olfr510	4	0.28499	0.4981	0.999999	9525	2	0.090844	0.80393	0.80405	1	15764	0	0.090844
Agbl5	4	0.28505	0.49818	0.999999	9526	3	-0.17215	0.91861	0.91852	1	17968	0	-0.17215
Olfr414	4	0.28509	0.49823	0.999999	9527	3	-0.44562	0.68136	0.68118	1	13334	0	-0.44562
Olfr965	4	0.28515	0.49829	0.999999	9528	2	-0.2142	0.88619	0.88609	1	17331	0	-0.2142
Dusp22	4	0.28524	0.49841	0.999999	9529	2	-0.049156	0.07398	0.074076	1	1411	1	-0.049156
Vmn2r74	4	0.28525	0.49842	0.999999	9530	3	-0.07404	0.92792	0.92788	1	18167	0	-0.07404
Lrrc3b	4	0.28526	0.49843	0.999999	9531	2	-0.078132	0.52232	0.52219	1	10131	0	-0.078132
Srrm3	4	0.28531	0.49849	0.999999	9532	3	-0.31098	0.92255	0.92255	1	18051	0	-0.31098
Tacc3	4	0.28532	0.4985	0.999999	9533	2	-0.086421	0.6593	0.65905	1	12881	0	-0.086421
Cdkl3	4	0.28534	0.49853	0.999999	9534	2	-0.40334	0.86058	0.86053	1	16842	0	-0.40334
BC053393	4	0.28541	0.49861	0.999999	9535	2	-0.30894	0.46661	0.46641	1	9025	0	-0.30894
9330182L06Rik	4	0.28546	0.49867	0.999999	9536	2	0.13983	0.16328	0.16292	1	3095	0	0.13983
Pde6g	4	0.2855	0.49873	0.999999	9537	2	0.18302	0.33143	0.33112	1	6360	0	0.18302
Olfr322	4	0.28551	0.49874	0.999999	9538	3	-0.11745	0.22647	0.226	1	4309	0	-0.11745
Ngfr	4	0.28555	0.49879	0.999999	9539	3	-0.1316	0.92639	0.92633	1	18141	0	-0.1316
Olfr1384	4	0.28556	0.49881	0.999999	9540	3	-0.14688	0.46435	0.46422	1	8976	0	-0.14688
Rsbn1	4	0.28558	0.49883	0.999999	9541	3	-0.19345	0.86287	0.86277	1	16895	0	-0.19345
Col6a1	4	0.28562	0.49888	0.999999	9542	3	-0.29514	0.41182	0.41166	1	7941	0	-0.29514
4932438A13Rik	4	0.28566	0.49892	0.999999	9543	3	-0.076017	0.35734	0.35705	1	6862	0	-0.076017
Dcun1d2	4	0.28568	0.49895	0.999999	9545	2	-0.0402	0.73129	0.73118	1	14339	0	-0.0402
Cela3b	4	0.28568	0.49895	0.999999	9544	2	0.34988	0.3706	0.3704	1	7129	0	0.34988
Ndufb11	4	0.28569	0.49897	0.999999	9546	3	-0.47709	0.23187	0.23151	1	4422	0	-0.47709
S1pr3	4	0.28578	0.49907	0.999999	9547	2	-0.14896	0.27856	0.2782	1	5327	0	-0.14896
Zfp747	4	0.28582	0.49915	0.999999	9548	3	-0.38576	0.5777	0.57749	1	11252	0	-0.38576
Olfr419	4	0.28586	0.4992	0.999999	9549	2	-0.34942	0.54643	0.54607	1	10623	0	-0.34942
Ppm1a	4	0.28594	0.49929	0.999999	9550	3	-0.24121	0.64084	0.64051	1	12502	0	-0.24121
Fbxl16	4	0.28601	0.4994	0.999999	9551	2	0.085664	0.43772	0.43746	1	8438	0	0.085664
Gm5595	4	0.28604	0.49944	0.999999	9552	3	-0.24848	0.88548	0.88536	1	17323	0	-0.24848
Il2rg	4	0.2861	0.4995	0.999999	9553	3	-0.27871	0.34894	0.34864	1	6698	0	-0.27871
Hpd	4	0.28617	0.4996	0.999999	9554	3	-0.19656	0.88685	0.88674	1	17345	0	-0.19656
Tarbp2	4	0.28617	0.4996	0.999999	9555	2	-0.11152	0.093086	0.092798	1	1764	1	-0.11152
Ldlrad2	4	0.28623	0.49966	0.999999	9556	3	-0.13496	0.40261	0.40241	1	7758	0	-0.13496
Zfp352	4	0.28628	0.49974	0.999999	9557	3	-0.11346	0.41567	0.41555	1	8009	0	-0.11346
Mei1	4	0.28629	0.49975	0.999999	9558	1	0.50235	0.4899	0.48971	1	9476	0	0.50235
Spag1	4	0.28632	0.49979	0.999999	9559	3	-0.07745	0.493	0.49283	1	9532	0	-0.07745
Snx11	4	0.28634	0.49983	0.999999	9560	2	-0.25733	0.66784	0.66766	1	13063	0	-0.25733
Gdf2	4	0.28641	0.49991	0.999999	9562	2	0.31746	0.22664	0.22616	1	4312	0	0.31746
Zscan10	4	0.28641	0.49991	0.999999	9561	3	-0.18329	0.34432	0.34402	1	6607	0	-0.18329
Klhl10	4	0.28645	0.49995	0.999999	9563	2	-0.15951	0.78118	0.78135	1	15300	0	-0.15951
Cdc20b	4	0.28646	0.49998	0.999999	9564	3	-0.12572	0.53956	0.53925	1	10486	0	-0.12572
Rslcan18	4	0.28649	0.50001	0.999999	9565	2	0.058175	0.42537	0.42523	1	8201	0	0.058175
Slc31a2	4	0.28652	0.50005	0.999999	9566	3	-0.081034	0.37797	0.37777	1	7267	0	-0.081034
Fgf15	4	0.28654	0.50008	0.999999	9567	3	-0.19945	0.91683	0.91674	1	17930	0	-0.19945
Ccbe1	4	0.28657	0.50012	0.999999	9568	3	-0.4255	0.29756	0.29731	1	5692	0	-0.4255
Tsku	4	0.28663	0.5002	0.999999	9569	3	-0.24576	0.82809	0.82815	1	16238	0	-0.24576
Pirt	4	0.28665	0.50022	0.999999	9570	1	0.76115	0.36865	0.36843	1	7090	0	0.76115
S100a2	4	0.28669	0.50026	0.999999	9571	2	-0.061215	0.44838	0.44832	1	8650	0	-0.061215
1700020L24Rik	4	0.28673	0.50031	0.999999	9572	1	0.47958	0.69807	0.69793	1	13684	0	0.47958
Tnrc18	4	0.28674	0.50033	0.999999	9573	2	-0.37709	0.32695	0.32666	1	6272	0	-0.37709
Serpinb2	4	0.28679	0.50039	0.999999	9574	3	-0.19695	0.89263	0.89253	1	17448	0	-0.19695
Armc3	4	0.2868	0.5004	0.999999	9575	1	0.3056	0.22509	0.22461	1	4284	0	0.3056
Cdk5r1	4	0.28685	0.50045	0.999999	9576	3	-0.33169	0.78791	0.78798	1	15433	0	-0.33169
Sqstm1	4	0.28689	0.50049	0.999999	9577	3	-0.079832	0.69254	0.6923	1	13571	0	-0.079832
Tbc1d10b	4	0.28698	0.50061	0.999999	9578	3	-0.092773	0.91234	0.91224	1	17831	0	-0.092773
Slc4a10	4	0.28702	0.50065	0.999999	9579	3	-0.12049	0.5218	0.52165	1	10120	0	-0.12049
Ndufb6	4	0.28714	0.50081	0.999999	9581	1	0.32754	0.75813	0.75814	1	14848	0	0.32754
Cuedc2	4	0.28714	0.50081	0.999999	9580	2	-0.24946	0.78857	0.78865	1	15448	0	-0.24946
Wwc1	4	0.2872	0.50089	0.999999	9582	2	-0.23201	0.69266	0.69243	1	13573	0	-0.23201
Hoxa5	4	0.28729	0.50102	0.999999	9583	3	-0.07621	0.69513	0.69494	1	13632	0	-0.07621
Vmn2r105	4	0.28731	0.50105	0.999999	9584	3	-0.09791	0.85113	0.85107	1	16682	0	-0.09791
Olfr124	4	0.28732	0.50105	0.999999	9585	2	-0.38938	0.81097	0.81106	1	15913	0	-0.38938
Stbd1	4	0.28733	0.50106	0.999999	9586	2	-0.21858	0.60712	0.60689	1	11835	0	-0.21858
Lyst	4	0.28735	0.5011	0.999999	9587	2	-0.025113	0.31258	0.31222	1	5992	0	-0.025113
Apobec4	4	0.28746	0.50123	0.999999	9588	3	-0.24672	0.88102	0.88092	1	17229	0	-0.24672
Fam43b	4	0.28748	0.50126	0.999999	9589	3	-0.2146	0.88459	0.88447	1	17305	0	-0.2146
Bace1	4	0.28751	0.50131	0.999999	9590	2	-0.04972	0.40188	0.40169	1	7743	0	-0.04972
Clcn6	4	0.28755	0.50137	0.999999	9591	3	-0.20187	0.71423	0.71415	1	14011	0	-0.20187
Jade2	4	0.28759	0.50141	0.999999	9592	3	-0.080616	0.54477	0.54444	1	10591	0	-0.080616
Srpr	4	0.28761	0.50146	0.999999	9593	2	-0.35175	0.23204	0.23169	1	4425	0	-0.35175
Nrp2	4	0.28771	0.50159	0.999999	9594	1	0.47659	0.60843	0.60819	1	11863	0	0.47659
Ndufab1	4	0.28775	0.50164	0.999999	9595	1	1.1405	0.085404	0.085266	1	1619	1	1.1405
Hebp2	4	0.28779	0.5017	0.999999	9596	2	0.077549	0.37153	0.37134	1	7143	0	0.077549
C87977	4	0.28783	0.50174	0.999999	9597	2	-0.14433	0.30731	0.30699	1	5884	0	-0.14433
Sult1e1	4	0.28786	0.50178	0.999999	9598	3	-0.28464	0.58131	0.581	1	11330	0	-0.28464
Gpnmb	4	0.28791	0.50185	0.999999	9599	2	0.025006	0.40901	0.40883	1	7882	0	0.025006
Entpd8	4	0.28794	0.50189	0.999999	9600	3	-0.2427	0.89445	0.89437	1	17482	0	-0.2427
Fdxacb1	4	0.28794	0.50189	0.999999	9601	2	-0.33404	0.8123	0.81241	1	15933	0	-0.33404
Olfm1	4	0.28797	0.50192	0.999999	9602	2	-0.14167	0.52042	0.52031	1	10095	0	-0.14167
Nbn	4	0.28798	0.50194	0.999999	9603	2	0.20573	0.010009	0.013075	0.86531	297	1	0.20573
Olfr575	4	0.28803	0.502	0.999999	9605	1	0.4766	0.27756	0.2772	1	5307	0	0.4766
Psmd13	4	0.28803	0.502	0.999999	9604	2	-0.022585	0.1844	0.18413	1	3507	0	-0.022585
Gphb5	4	0.2881	0.50209	0.999999	9606	3	-0.17366	0.60709	0.60687	1	11834	0	-0.17366
Setd7	4	0.28811	0.50209	0.999999	9607	2	-0.092348	0.32732	0.32702	1	6279	0	-0.092348
Cnn3	4	0.28814	0.50215	0.999999	9608	2	-0.24123	0.72913	0.72909	1	14296	0	-0.24123
Camk2n2	4	0.28823	0.50227	0.999999	9609	2	-0.28549	0.78141	0.78158	1	15305	0	-0.28549
Ccdc136	4	0.2883	0.50236	0.999999	9611	3	-0.096295	0.44792	0.44785	1	8640	0	-0.096295
Spata9	4	0.2883	0.50236	0.999999	9610	2	-0.17601	0.58558	0.58528	1	11413	0	-0.17601
Timm9	4	0.28834	0.50241	0.999999	9612	1	0.41808	0.52437	0.52418	1	10174	0	0.41808
Actbl2	4	0.28838	0.50246	0.999999	9613	3	-0.089616	0.16936	0.16903	1	3218	0	-0.089616
Nckipsd	4	0.2884	0.50248	0.999999	9614	3	-0.37971	0.67359	0.67345	1	13171	0	-0.37971
Rpgrip1l	4	0.28841	0.5025	0.999999	9615	3	-0.21997	0.87854	0.87844	1	17184	0	-0.21997
Neto2	4	0.28842	0.50251	0.999999	9616	2	-0.18249	0.37322	0.37298	1	7178	0	-0.18249
Pawr	4	0.28842	0.50252	0.999999	9617	1	0.32267	0.55462	0.55429	1	10792	0	0.32267
Tspan14	4	0.28843	0.50253	0.999999	9618	3	-0.10677	0.9122	0.91208	1	17827	0	-0.10677
Igsf8	4	0.28849	0.50261	0.999999	9619	2	-0.00068156	0.20181	0.20139	1	3837	0	-0.00068156
Arxes2	4	0.28853	0.50267	0.999999	9620	2	-0.13577	0.70108	0.70095	1	13744	0	-0.13577
Tubb3	4	0.28854	0.50268	0.999999	9621	2	0.072209	0.29576	0.29553	1	5655	0	0.072209
Fsbp	4	0.28856	0.50271	0.999999	9622	3	-0.27379	0.9179	0.91778	1	17957	0	-0.27379
Vmn2r11	4	0.28864	0.50282	0.999999	9623	2	-0.23089	0.38018	0.37998	1	7319	0	-0.23089
Carf	4	0.28877	0.50299	0.999999	9624	3	-0.090985	0.81592	0.81606	1	15993	0	-0.090985
Tfdp1	4	0.28881	0.50304	0.999999	9625	2	-0.34398	0.53617	0.53591	1	10422	0	-0.34398
Foxp1	4	0.28882	0.50305	0.999999	9626	2	-0.12289	0.825	0.82508	1	16180	0	-0.12289
Zzz3	4	0.28886	0.50309	0.999999	9627	1	0.38446	0.22134	0.22097	1	4214	0	0.38446
Calb1	4	0.28893	0.5032	0.999999	9628	1	0.44323	0.76078	0.7608	1	14898	0	0.44323
Srd5a2	4	0.28897	0.50326	0.999999	9630	1	0.98325	0.053061	0.053707	1	1039	1	0.98325
Spp1	4	0.28897	0.50325	0.999999	9629	2	-0.29116	0.70219	0.70204	1	13760	0	-0.29116
Krt28	4	0.28901	0.50329	0.999999	9631	3	-0.19977	0.59011	0.58974	1	11498	0	-0.19977
Med15	4	0.28901	0.5033	0.999999	9633	1	0.32145	0.12853	0.12815	1	2425	0	0.32145
Col23a1	4	0.28901	0.5033	0.999999	9632	2	-0.39829	0.79367	0.79379	1	15542	0	-0.39829
Grb14	4	0.28909	0.5034	0.999999	9634	1	0.58743	0.69321	0.69297	1	13588	0	0.58743
Otc	4	0.28913	0.50345	0.999999	9635	2	0.17733	0.52153	0.52139	1	10117	0	0.17733
Vrtn	4	0.28918	0.5035	0.999999	9636	3	-0.14637	0.81829	0.81838	1	16040	0	-0.14637
Zbtb42	4	0.28921	0.50354	0.999999	9637	2	-0.33762	0.82667	0.82677	1	16217	0	-0.33762
Bhlha15	4	0.28923	0.50357	0.999999	9638	2	-0.1983	0.18588	0.18562	1	3534	0	-0.1983
Pla2g2c	4	0.28929	0.50364	0.999999	9639	3	-0.23392	0.51409	0.51405	1	9964	0	-0.23392
St6galnac6	4	0.28932	0.50366	0.999999	9640	3	-0.4258	0.7819	0.78205	1	15318	0	-0.4258
Thpo	4	0.28937	0.50372	0.999999	9641	1	0.70064	0.39228	0.39208	1	7559	0	0.70064
Ascl2	4	0.28943	0.5038	0.999999	9642	3	-0.48622	0.20951	0.20909	1	3992	0	-0.48622
Tlx2	4	0.28945	0.50382	0.999999	9643	1	0.75642	0.22899	0.22852	1	4361	0	0.75642
Gnal	4	0.28945	0.50382	0.999999	9644	3	-0.19672	0.52317	0.52301	1	10146	0	-0.19672
Slc7a1	4	0.2895	0.50389	0.999999	9645	3	-0.27895	0.92624	0.92617	1	18137	0	-0.27895
Ncald	4	0.28952	0.50392	0.999999	9646	2	-0.097646	0.42365	0.42354	1	8171	0	-0.097646
Nap1l2	4	0.28954	0.50394	0.999999	9647	2	-0.41846	0.84525	0.8452	1	16572	0	-0.41846
Dock10	4	0.28958	0.50399	0.999999	9648	2	-0.12663	0.44282	0.44267	1	8543	0	-0.12663
Mall	4	0.2896	0.50403	0.999999	9649	2	-0.29457	0.80321	0.80332	1	15751	0	-0.29457
Ntpcr	4	0.28961	0.50404	0.999999	9650	3	-0.11801	0.49291	0.49275	1	9529	0	-0.11801
Srrm4	4	0.28962	0.50405	0.999999	9651	2	-0.36216	0.78485	0.78496	1	15368	0	-0.36216
Astn1	4	0.28972	0.50418	0.999999	9652	2	-0.11904	0.90693	0.90673	1	17738	0	-0.11904
Lbx1	4	0.28972	0.50418	0.999999	9653	3	-0.29328	0.36196	0.36169	1	6959	0	-0.29328
Mpc2	4	0.2898	0.50428	0.999999	9654	3	-0.076848	0.7674	0.76745	1	15026	0	-0.076848
Hspg2	4	0.28985	0.50434	0.999999	9655	3	-0.29384	0.93453	0.93455	1	18292	0	-0.29384
Krtap31-2	4	0.28991	0.50441	0.999999	9656	3	-0.28616	0.54095	0.54066	1	10513	0	-0.28616
Mthfs	4	0.28996	0.50447	0.999999	9657	2	0.25722	0.17197	0.17164	1	3268	0	0.25722
Jmjd8	4	0.29004	0.50457	0.999999	9658	2	0.01255	0.83853	0.83859	1	16438	0	0.01255
Cyp4x1	4	0.29004	0.50458	0.999999	9659	3	-0.13754	0.76592	0.76594	1	15000	0	-0.13754
Ccr4	4	0.29013	0.5047	0.999999	9660	3	-0.104	0.84562	0.84557	1	16578	0	-0.104
Tcf7l2	4	0.29015	0.50472	0.999999	9661	1	0.3299	0.0078109	0.010997	0.828971	259	1	0.3299
Cacng1	4	0.29021	0.50479	0.999999	9662	3	-0.24903	0.87492	0.87475	1	17104	0	-0.24903
Spint2	4	0.29024	0.50485	0.999999	9663	3	-0.16521	0.9244	0.92434	1	18086	0	-0.16521
Etnk2	4	0.29028	0.50489	0.999999	9664	3	-0.45363	0.93277	0.93276	1	18254	0	-0.45363
Olfr1061	4	0.2903	0.50492	0.999999	9665	3	-0.17513	0.65048	0.65019	1	12703	0	-0.17513
Fzd3	4	0.29039	0.50502	0.999999	9666	3	-0.15262	0.72848	0.72843	1	14278	0	-0.15262
H2-M10.2	4	0.29043	0.50507	0.999999	9667	1	0.49042	0.50775	0.50772	1	9848	0	0.49042
Smpd5	4	0.29048	0.50513	0.999999	9668	2	-0.37126	0.64768	0.6474	1	12640	0	-0.37126
Hoxb13	4	0.2905	0.50517	0.999999	9669	3	-0.12476	0.51432	0.51428	1	9969	0	-0.12476
Slc46a2	4	0.29052	0.50519	0.999999	9670	2	-0.2388	0.83004	0.83007	1	16286	0	-0.2388
Cyp11b2	4	0.29056	0.50525	0.999999	9671	3	-0.15339	0.93718	0.93717	1	18349	0	-0.15339
Amph	4	0.29059	0.50529	0.999999	9672	3	-0.2564	0.92481	0.92476	1	18097	0	-0.2564
Aqp12	4	0.29063	0.50534	0.999999	9674	2	-0.36636	0.67606	0.67589	1	13234	0	-0.36636
Lcn6	4	0.29063	0.50533	0.999999	9673	1	0.23141	0.6202	0.61999	1	12092	0	0.23141
Cr1l	4	0.29065	0.50536	0.999999	9675	3	-0.2306	0.45321	0.45302	1	8744	0	-0.2306
Mdn1	4	0.29067	0.50538	0.999999	9676	1	1.0593	0.094126	0.093804	1	1784	1	1.0593
Kcp	4	0.29067	0.5054	0.999999	9677	2	-0.4603	0.67598	0.67581	1	13231	0	-0.4603
Lrrc46	4	0.29078	0.50554	0.999999	9678	1	0.25702	0.53948	0.53915	1	10485	0	0.25702
Otud6a	4	0.29091	0.50572	0.999999	9680	2	-0.11226	0.23927	0.23896	1	4568	0	-0.11226
Thbs4	4	0.29091	0.50571	0.999999	9679	3	-0.22172	0.92157	0.92153	1	18033	0	-0.22172
Arfgef1	4	0.29098	0.5058	0.999999	9681	1	0.22976	0.34291	0.34262	1	6577	0	0.22976
Fam151a	4	0.291	0.50582	0.999999	9682	3	-0.14932	0.34617	0.34587	1	6639	0	-0.14932
Slc9a4	4	0.29104	0.50588	0.999999	9683	1	0.41917	0.1904	0.19014	1	3624	0	0.41917
Pou3f3	4	0.29107	0.50592	0.999999	9684	3	-0.21585	0.91066	0.91051	1	17805	0	-0.21585
Lrba	4	0.2911	0.50595	0.999999	9685	1	0.51703	0.13521	0.13493	1	2561	0	0.51703
Scgb1b3	4	0.29114	0.50601	0.999999	9686	2	0.11732	0.18221	0.18198	1	3468	0	0.11732
Zfp65	4	0.29117	0.50604	0.999999	9687	3	-0.26056	0.31143	0.31105	1	5969	0	-0.26056
H2afb3	4	0.2912	0.50609	0.999999	9688	3	-0.22334	0.71335	0.71325	1	13991	0	-0.22334
Hoxa1	4	0.29122	0.50611	0.999999	9689	3	-0.15897	0.84219	0.84221	1	16508	0	-0.15897
Nr6a1	4	0.29131	0.50622	0.999999	9690	2	-0.16149	0.73013	0.73003	1	14318	0	-0.16149
Gm10057	4	0.29141	0.50635	0.999999	9691	2	-0.18232	0.77045	0.7705	1	15085	0	-0.18232
Hsd3b2	4	0.29143	0.50637	0.999999	9692	3	-0.079614	0.17462	0.17435	1	3320	0	-0.079614
Fsd2	4	0.29145	0.5064	0.999999	9693	1	0.63107	0.42604	0.4259	1	8215	0	0.63107
Gabra5	4	0.29153	0.5065	0.999999	9694	2	-0.17683	0.21669	0.21627	1	4127	0	-0.17683
Smad7	4	0.29157	0.50655	0.999999	9695	3	-0.38252	0.74575	0.74577	1	14625	0	-0.38252
Pcdh9	4	0.29164	0.50664	0.999999	9696	2	-0.36658	0.89078	0.89069	1	17410	0	-0.36658
Syngr4	4	0.29165	0.50666	0.999999	9697	3	-0.21525	0.9151	0.91497	1	17889	0	-0.21525
Mpv17	4	0.29169	0.5067	0.999999	9698	1	0.27055	0.62891	0.62862	1	12262	0	0.27055
Pinlyp	4	0.2917	0.50672	0.999999	9699	2	0.051256	0.33444	0.33413	1	6415	0	0.051256
Rab39	4	0.29175	0.50678	0.999999	9700	2	-0.40063	0.82514	0.82522	1	16183	0	-0.40063
Mapk10	4	0.29183	0.50689	0.999999	9701	3	-0.063887	0.1927	0.19245	1	3667	0	-0.063887
Diablo	4	0.29204	0.50715	0.999999	9702	2	-0.052187	0.85535	0.85528	1	16745	0	-0.052187
Cypt12	4	0.29213	0.50727	0.999999	9703	3	-0.079439	0.81788	0.81799	1	16035	0	-0.079439
Gsdma3	4	0.29217	0.50733	0.999999	9704	3	-0.30794	0.77073	0.77078	1	15091	0	-0.30794
Desi2	4	0.2922	0.50736	0.999999	9705	2	-0.11443	0.22248	0.22209	1	4233	0	-0.11443
Hbegf	4	0.29224	0.50742	0.999999	9706	1	0.64285	0.49714	0.49698	1	9628	0	0.64285
Odf2l	4	0.29224	0.50743	0.999999	9707	3	-0.12852	0.082975	0.082899	1	1574	1	-0.12852
Dynlt1f	4	0.29228	0.50747	0.999999	9708	2	0.49373	0.030149	0.031919	0.999618	628	1	0.49373
Stx8	4	0.29235	0.50756	0.999999	9709	1	0.32139	0.020869	0.023158	0.966153	471	1	0.32139
Ankrd55	4	0.29238	0.50759	0.999999	9710	2	-0.23591	0.58579	0.5855	1	11415	0	-0.23591
Gm10665	4	0.2924	0.50762	0.999999	9711	2	-0.18298	0.38231	0.38209	1	7361	0	-0.18298
Nudt2	4	0.29247	0.5077	0.999999	9713	2	0.32361	0.35606	0.35581	1	6834	0	0.32361
Nrn1l	4	0.29247	0.5077	0.999999	9712	2	0.010685	0.21236	0.21195	1	4046	0	0.010685
Dcdc2c	4	0.29248	0.50772	0.999999	9714	3	-0.2457	0.92454	0.92449	1	18089	0	-0.2457
Mgst3	4	0.29249	0.50773	0.999999	9715	2	-0.37454	0.64789	0.64761	1	12644	0	-0.37454
Olfr558	4	0.29263	0.50791	0.999999	9716	2	0.10697	0.26448	0.26411	1	5054	0	0.10697
Kiss1	4	0.29265	0.50793	0.999999	9717	2	-0.38818	0.89304	0.89297	1	17455	0	-0.38818
Mip	4	0.29267	0.50796	0.999999	9718	3	-0.33563	0.89953	0.89947	1	17574	0	-0.33563
Rbp1	4	0.29269	0.50798	0.999999	9719	3	-0.18596	0.05223	0.0529	1	1023	1	-0.18596
Zmynd19	4	0.29271	0.50801	0.999999	9720	3	-0.22096	0.81831	0.81841	1	16042	0	-0.22096
Tomm40l	4	0.29274	0.50806	0.999999	9721	3	-0.39495	0.83415	0.8342	1	16360	0	-0.39495
Homer2	4	0.29279	0.50812	0.999999	9722	2	0.13991	0.3662	0.36595	1	7043	0	0.13991
Zfp623	4	0.29282	0.50816	0.999999	9723	3	-0.31844	0.88255	0.88244	1	17263	0	-0.31844
Cyp3a57	4	0.29284	0.5082	0.999999	9724	3	-0.062876	0.9361	0.93611	1	18324	0	-0.062876
Hddc2	4	0.29287	0.50824	0.999999	9725	3	-0.12034	0.78514	0.78525	1	15376	0	-0.12034
Mdh2	4	0.29288	0.50826	0.999999	9726	2	0.040112	0.1503	0.14997	1	2843	0	0.040112
Atn1	4	0.29289	0.50826	0.999999	9727	2	-0.39321	0.73815	0.73806	1	14489	0	-0.39321
Nradd	4	0.29294	0.50833	0.999999	9728	2	-0.045012	0.28237	0.28206	1	5398	0	-0.045012
Alox8	4	0.293	0.5084	0.999999	9729	2	-0.15592	0.43881	0.43857	1	8460	0	-0.15592
Zdhhc24	4	0.293	0.50841	0.999999	9730	3	-0.073215	0.89973	0.89966	1	17581	0	-0.073215
Mtmr1	4	0.2931	0.50854	0.999999	9731	2	0.12742	0.53434	0.53407	1	10380	0	0.12742
Aloxe3	4	0.29314	0.50858	0.999999	9732	2	0.048441	0.25694	0.25661	1	4905	0	0.048441
Wfdc2	4	0.29318	0.50863	0.999999	9733	2	0.088184	0.55437	0.55405	1	10787	0	0.088184
Cideb	4	0.29319	0.50865	0.999999	9734	2	-0.37318	0.74706	0.74711	1	14645	0	-0.37318
Svs3b	4	0.29326	0.50874	0.999999	9735	2	-0.43428	0.86155	0.86144	1	16865	0	-0.43428
Igfbp7	4	0.29328	0.50876	0.999999	9736	3	-0.19836	0.65065	0.65035	1	12708	0	-0.19836
Gm13178	4	0.29329	0.50877	0.999999	9738	2	-0.089083	0.73333	0.73325	1	14389	0	-0.089083
Ddx52	4	0.29329	0.50877	0.999999	9737	2	-0.22806	0.48422	0.48409	1	9370	0	-0.22806
Ffar3	4	0.2933	0.50877	0.999999	9739	2	-0.11905	0.78571	0.7858	1	15389	0	-0.11905
Gm12794	4	0.2933	0.50878	0.999999	9740	3	-0.40396	0.47729	0.47718	1	9232	0	-0.40396
Dapk3	4	0.29332	0.50881	0.999999	9741	3	-0.35857	0.056036	0.056575	1	1088	1	-0.35857
H1fnt	4	0.29334	0.50883	0.999999	9742	3	-0.27894	0.65055	0.65026	1	12706	0	-0.27894
Pilra	4	0.29336	0.50885	0.999999	9743	2	-0.33972	0.45638	0.4562	1	8807	0	-0.33972
Ldlr	4	0.29352	0.50907	0.999999	9744	2	-0.079116	0.61657	0.61631	1	12019	0	-0.079116
Klf14	4	0.29353	0.50907	0.999999	9745	1	0.53447	0.35423	0.35393	1	6800	0	0.53447
Gnmt	4	0.29354	0.50908	0.999999	9746	3	-0.070593	0.69208	0.69184	1	13566	0	-0.070593
En1	4	0.29356	0.50911	0.999999	9747	3	-0.23054	0.79989	0.79998	1	15675	0	-0.23054
A630023A22Rik	4	0.2936	0.50916	0.999999	9748	3	-0.098622	0.935	0.93503	1	18301	0	-0.098622
Ipo4	4	0.29361	0.50917	0.999999	9750	2	0.061843	0.04365	0.044744	1	865	1	0.061843
Pi4k2b	4	0.29361	0.50917	0.999999	9749	1	0.40394	0.75019	0.75027	1	14698	0	0.40394
Nt5e	4	0.29363	0.50921	0.999999	9751	2	-0.31272	0.52314	0.52298	1	10145	0	-0.31272
Hdgf	4	0.29365	0.50923	0.999999	9752	3	-0.17992	0.12278	0.12243	1	2320	0	-0.17992
Gdf11	4	0.29367	0.50925	0.999999	9753	3	-0.13594	0.38655	0.38629	1	7445	0	-0.13594
Stk31	4	0.2937	0.50928	0.999999	9754	2	-0.078964	0.24151	0.24119	1	4609	0	-0.078964
Sel1l	4	0.29374	0.50932	0.999999	9755	2	-0.24665	0.77985	0.78	1	15272	0	-0.24665
Olfr146	4	0.29378	0.50937	0.999999	9756	3	-0.12462	0.64408	0.64381	1	12569	0	-0.12462
Megf6	4	0.29383	0.50943	0.999999	9757	2	-0.06693	0.80043	0.80054	1	15689	0	-0.06693
Slit1	4	0.29384	0.50944	0.999999	9758	3	-0.22229	0.58176	0.58144	1	11337	0	-0.22229
Rhox3a	4	0.29388	0.50951	0.999999	9759	1	0.37808	0.63197	0.63162	1	12324	0	0.37808
Uvrag	4	0.2939	0.50952	0.999999	9760	2	0.089908	0.09691	0.096648	1	1838	1	0.089908
Hist1h1d	4	0.29393	0.50957	0.999999	9761	3	-0.28991	0.70765	0.70749	1	13873	0	-0.28991
2900026A02Rik	4	0.294	0.50968	0.999999	9762	2	-0.1775	0.29834	0.29807	1	5707	0	-0.1775
Mrgpra2a	4	0.29402	0.50971	0.999999	9763	3	-0.25604	0.034368	0.035926	1	701	1	-0.25604
Hnf1a	4	0.29404	0.50973	0.999999	9764	1	0.59018	0.59872	0.59841	1	11673	0	0.59018
Sertm1	4	0.29408	0.50977	0.999999	9765	1	0.088445	0.83051	0.83055	1	16297	0	0.088445
Npvf	4	0.2941	0.5098	0.999999	9766	3	-0.33993	0.60403	0.60376	1	11777	0	-0.33993
Tac4	4	0.29414	0.50984	0.999999	9767	3	-0.35522	0.21542	0.21502	1	4099	0	-0.35522
Tmem237	4	0.29419	0.5099	0.999999	9768	3	-0.40203	0.78331	0.78345	1	15340	0	-0.40203
Sptbn1	4	0.2942	0.5099	0.999999	9769	2	0.27857	0.026116	0.028125	0.986313	561	1	0.27857
Mcat	4	0.29424	0.50995	0.999999	9770	2	0.038323	0.12748	0.12713	1	2405	0	0.038323
Mzf1	4	0.2943	0.51003	0.999999	9771	3	-0.12711	0.80684	0.807	1	15827	0	-0.12711
Myoz1	4	0.29432	0.51005	0.999999	9772	3	-0.20819	0.12416	0.12379	1	2344	0	-0.20819
Grap	4	0.29447	0.51026	0.999999	9773	3	-0.19006	0.55384	0.55353	1	10776	0	-0.19006
Kcnj6	4	0.29447	0.51026	0.999999	9774	2	0.049328	0.062498	0.062846	1	1200	1	0.049328
Etohi1	4	0.29448	0.51026	0.999999	9775	2	-0.3323	0.60357	0.60331	1	11765	0	-0.3323
Ndnl2	4	0.29451	0.51031	0.999999	9776	2	0.17393	0.3362	0.33589	1	6452	0	0.17393
Tysnd1	4	0.29458	0.51038	0.999999	9777	2	-0.41837	0.60092	0.60062	1	11717	0	-0.41837
Mtcl1	4	0.29458	0.51039	0.999999	9778	3	-0.15066	0.65892	0.65865	1	12874	0	-0.15066
Olfr479	4	0.29459	0.5104	0.999999	9779	2	-0.15254	0.69476	0.69453	1	13623	0	-0.15254
Vamp5	4	0.29463	0.51044	0.999999	9780	1	0.69007	0.20789	0.20748	1	3958	0	0.69007
Scgb1b19	4	0.29464	0.51046	0.999999	9781	3	-0.090258	0.88369	0.88359	1	17288	0	-0.090258
Adrbk2	4	0.29471	0.51055	0.999999	9782	2	0.13683	0.18838	0.18809	1	3584	0	0.13683
4931428F04Rik	4	0.29472	0.51056	0.999999	9783	2	-0.15901	0.52591	0.52573	1	10207	0	-0.15901
E330034G19Rik	4	0.29477	0.51062	0.999999	9784	3	-0.25131	0.4488	0.44872	1	8658	0	-0.25131
Chrd	4	0.2948	0.51067	0.999999	9785	3	-0.27431	0.47723	0.47711	1	9230	0	-0.27431
Olfr910	4	0.29482	0.51069	0.999999	9786	1	0.58845	0.25128	0.25102	1	4794	0	0.58845
4930513O06Rik	4	0.29484	0.51072	0.999999	9787	3	-0.056599	0.15479	0.1544	1	2930	0	-0.056599
Scyl1	4	0.29486	0.51075	0.999999	9788	2	-0.14941	0.35613	0.35588	1	6836	0	-0.14941
Tmem82	4	0.29488	0.51076	0.999999	9789	3	-0.22881	0.74385	0.74383	1	14591	0	-0.22881
Olfr2	4	0.2949	0.51079	0.999999	9790	2	-0.08173	0.80773	0.80787	1	15843	0	-0.08173
Kif6	4	0.29494	0.51083	0.999999	9791	3	-0.054771	0.82009	0.82019	1	16074	0	-0.054771
Tmem72	4	0.29497	0.51087	0.999999	9792	2	0.044329	0.52881	0.5286	1	10272	0	0.044329
Olfr23	4	0.29498	0.51089	0.999999	9793	3	-0.43765	0.71476	0.71465	1	14025	0	-0.43765
Penk	4	0.29514	0.5111	0.999999	9794	3	-0.073869	0.85002	0.84997	1	16660	0	-0.073869
Zap70	4	0.29522	0.51121	0.999999	9795	2	-0.075709	0.25624	0.25592	1	4892	0	-0.075709
Magea6	4	0.29529	0.51132	0.999999	9796	2	-0.048632	0.28019	0.27983	1	5358	0	-0.048632
Pgls	4	0.29533	0.51135	0.999999	9797	3	-0.27232	0.87095	0.87074	1	17032	0	-0.27232
Hpse	4	0.29534	0.51138	0.999999	9798	3	-0.40834	0.2172	0.21681	1	4139	0	-0.40834
Smarcd2	4	0.2954	0.51145	0.999999	9799	3	-0.19584	0.80564	0.80578	1	15801	0	-0.19584
Lin52	4	0.29543	0.51151	0.999999	9800	2	-0.28442	0.28692	0.28665	1	5487	0	-0.28442
Nrsn1	4	0.29546	0.51154	0.999999	9801	3	-0.44264	0.76853	0.7686	1	15046	0	-0.44264
Fstl1	4	0.29549	0.51159	0.999999	9802	3	-0.088832	0.83252	0.83257	1	16336	0	-0.088832
Zkscan5	4	0.29551	0.51161	0.999999	9803	3	-0.23747	0.9176	0.9175	1	17953	0	-0.23747
Rab9b	4	0.29554	0.51165	0.999999	9804	2	-0.088917	0.17448	0.17421	1	3318	0	-0.088917
Trib1	4	0.29581	0.512	0.999999	9805	3	-0.18363	0.91348	0.91336	1	17849	0	-0.18363
Adnp	4	0.29583	0.51201	0.999999	9806	2	-0.42357	0.32763	0.32733	1	6286	0	-0.42357
Slc25a29	4	0.29585	0.51205	0.999999	9807	3	-0.13476	0.68542	0.68524	1	13419	0	-0.13476
Ddit3	4	0.29596	0.51218	0.999999	9808	3	-0.12462	0.76867	0.76874	1	15049	0	-0.12462
Fbxo40	4	0.296	0.51225	0.999999	9809	3	-0.28103	0.76533	0.76533	1	14991	0	-0.28103
Tbx10	4	0.29602	0.51227	0.999999	9810	3	-0.090357	0.90993	0.90978	1	17790	0	-0.090357
Npas3	4	0.29612	0.5124	0.999999	9811	2	0.077164	0.65435	0.65401	1	12784	0	0.077164
Syngr1	4	0.29612	0.51241	0.999999	9812	2	-0.1418	0.26819	0.2678	1	5129	0	-0.1418
Krtap24-1	4	0.2962	0.51249	0.999999	9813	2	-0.20803	0.69283	0.69258	1	13577	0	-0.20803
Ptk6	4	0.2962	0.5125	0.999999	9814	3	-0.27656	0.27056	0.27017	1	5175	0	-0.27656
Zfp354a	4	0.29623	0.51253	0.999999	9815	1	0.18915	0.85508	0.85502	1	16744	0	0.18915
Olfr32	4	0.29627	0.51257	0.999999	9816	1	0.35151	0.39963	0.39952	1	7700	0	0.35151
Olfr360	4	0.29629	0.51259	0.999999	9817	2	-0.21436	0.75921	0.75922	1	14871	0	-0.21436
Lysmd4	4	0.2963	0.5126	0.999999	9818	3	-0.093453	0.72829	0.72824	1	14273	0	-0.093453
Hoxc9	4	0.29631	0.51262	0.999999	9819	2	-0.26975	0.58732	0.58702	1	11444	0	-0.26975
Ccdc36	4	0.29631	0.51262	0.999999	9820	2	-0.070898	0.83154	0.83159	1	16318	0	-0.070898
Gnat3	4	0.29635	0.51267	0.999999	9821	3	-0.21794	0.85711	0.85705	1	16783	0	-0.21794
Ak8	4	0.29635	0.51267	0.999999	9822	2	-0.22643	0.80005	0.80015	1	15680	0	-0.22643
Vmn1r57	4	0.29641	0.51275	0.999999	9823	3	-0.28272	0.73666	0.73656	1	14459	0	-0.28272
Pnkd	4	0.29648	0.51284	0.999999	9824	3	-0.31823	0.90316	0.90302	1	17657	0	-0.31823
Rbm5	4	0.29651	0.51289	0.999999	9825	2	0.20505	0.25567	0.25535	1	4879	0	0.20505
Slc19a2	4	0.29657	0.51298	0.999999	9826	2	-0.31795	0.55536	0.55501	1	10808	0	-0.31795
Mut	4	0.29658	0.513	0.999999	9827	2	-0.0039698	0.76635	0.76638	1	15010	0	-0.0039698
Casp7	4	0.29663	0.51305	0.999999	9828	3	-0.16122	0.74126	0.74119	1	14549	0	-0.16122
Rarb	4	0.29666	0.51308	0.999999	9829	2	0.35003	0.1871	0.18683	1	3557	0	0.35003
Syn2	4	0.29667	0.5131	0.999999	9830	3	-0.10564	0.54288	0.54256	1	10554	0	-0.10564
Gm14431	4	0.29668	0.51311	0.999999	9831	2	-0.25175	0.0058371	0.0091655	0.7956	226	1	-0.25175
Defb26	4	0.2967	0.51314	0.999999	9832	1	0.8413	0.17206	0.17174	1	3270	0	0.8413
C1s1	4	0.29674	0.51319	0.999999	9833	3	-0.1344	0.63002	0.62971	1	12289	0	-0.1344
D630023F18Rik	4	0.29678	0.51325	0.999999	9835	3	-0.18141	0.9125	0.9124	1	17835	0	-0.18141
Sfrp4	4	0.29678	0.51325	0.999999	9834	1	0.78482	0.060315	0.060738	1	1164	1	0.78482
Traf3ip1	4	0.2968	0.51328	0.999999	9836	3	-0.18622	0.65483	0.65451	1	12790	0	-0.18622
Dvl3	4	0.29686	0.51335	0.999999	9837	2	-0.33982	0.28838	0.28812	1	5517	0	-0.33982
Unc5cl	4	0.29689	0.51339	0.999999	9838	3	-0.05408	0.68268	0.68252	1	13363	0	-0.05408
Rsrc1	4	0.29695	0.51346	0.999999	9839	2	0.064788	0.54022	0.5399	1	10497	0	0.064788
Olfr829	4	0.29699	0.5135	0.999999	9840	3	-0.058173	0.62906	0.62875	1	12265	0	-0.058173
Mag	4	0.29703	0.51356	0.999999	9841	2	-0.3107	0.61583	0.61557	1	12005	0	-0.3107
Cage1	4	0.29708	0.51363	0.999999	9842	3	-0.19209	0.74462	0.74462	1	14605	0	-0.19209
Nefl	4	0.29712	0.51367	0.999999	9843	3	-0.10223	0.39859	0.39848	1	7679	0	-0.10223
Fabp5	4	0.29713	0.51369	0.999999	9844	2	0.74755	0.0016743	0.0032855	0.609798	106	2	0.74755
Olfr194	4	0.29721	0.51378	0.999999	9846	2	-0.27316	0.13885	0.13856	1	2632	0	-0.27316
Catsper3	4	0.29721	0.51378	0.999999	9845	2	-0.04817	0.39824	0.39811	1	7669	0	-0.04817
Irs4	4	0.29723	0.5138	0.999999	9847	2	-0.41127	0.75166	0.75176	1	14724	0	-0.41127
Adgrg5	4	0.29729	0.51387	0.999999	9848	2	0.19464	0.38732	0.38709	1	7455	0	0.19464
Mib2	4	0.29732	0.51391	0.999999	9849	3	-0.23049	0.84387	0.84386	1	16545	0	-0.23049
Plagl1	4	0.2974	0.514	0.999999	9850	3	-0.14521	0.80972	0.80982	1	15883	0	-0.14521
Nme6	4	0.29741	0.51402	0.999999	9851	2	-0.03347	0.13813	0.13787	1	2618	0	-0.03347
7420426K07Rik	4	0.29743	0.51404	0.999999	9852	2	-0.13538	0.34261	0.34231	1	6571	0	-0.13538
Parp16	4	0.29753	0.51418	0.999999	9853	3	-0.19382	0.91638	0.91627	1	17915	0	-0.19382
Fam184a	4	0.29758	0.51426	0.999999	9854	3	-0.11026	0.93377	0.93378	1	18267	0	-0.11026
Slc36a2	4	0.2976	0.51427	0.999999	9855	2	-0.17278	0.87538	0.87521	1	17113	0	-0.17278
Mboat1	4	0.29768	0.51438	0.999999	9856	2	-0.14487	0.23441	0.23405	1	4471	0	-0.14487
Krtap3-1	4	0.29771	0.51443	0.999999	9857	3	-0.34421	0.17268	0.17237	1	3281	0	-0.34421
Pdhb	4	0.29779	0.51452	0.999999	9858	1	0.10551	0.45185	0.45167	1	8718	0	0.10551
Tmub2	4	0.29783	0.51458	0.999999	9859	2	0.1015	0.45253	0.45235	1	8729	0	0.1015
Rergl	4	0.29787	0.51463	0.999999	9860	2	0.23063	0.34357	0.3433	1	6588	0	0.23063
Nmral1	4	0.29789	0.51465	0.999999	9861	2	0.019361	0.20977	0.20933	1	3997	0	0.019361
Fam174b	4	0.29794	0.51471	0.999999	9862	3	-0.09265	0.75594	0.75597	1	14799	0	-0.09265
Gna11	4	0.29799	0.51479	0.999999	9864	3	-0.22913	0.51675	0.5167	1	10023	0	-0.22913
Gal3st3	4	0.29799	0.51478	0.999999	9863	2	-0.33434	0.86923	0.86906	1	17005	0	-0.33434
Canx	4	0.29807	0.51489	0.999999	9865	3	-0.24244	0.91201	0.91191	1	17824	0	-0.24244
Zfp846	4	0.29809	0.51492	0.999999	9866	3	-0.079538	0.86461	0.86451	1	16927	0	-0.079538
Tars2	4	0.29811	0.51495	0.999999	9867	3	-0.17199	0.30103	0.30074	1	5756	0	-0.17199
Cdk16	4	0.29813	0.51497	0.999999	9868	1	0.77394	0.37765	0.37743	1	7259	0	0.77394
Olfr33	4	0.29816	0.515	0.999999	9869	2	-0.2323	0.26706	0.26666	1	5103	0	-0.2323
Tbc1d15	4	0.29818	0.51503	0.999999	9870	2	-0.29877	0.89479	0.89471	1	17487	0	-0.29877
Tmem97	4	0.29818	0.51503	0.999999	9871	2	-0.26615	0.32057	0.32027	1	6153	0	-0.26615
Cpeb2	4	0.29824	0.51511	0.999999	9872	2	-0.06127	0.53253	0.5323	1	10342	0	-0.06127
Rgs22	4	0.29826	0.51514	0.999999	9873	1	0.76977	0.22995	0.22951	1	4382	0	0.76977
Magea3	4	0.2983	0.51519	0.999999	9874	2	0.030085	0.33522	0.33494	1	6428	0	0.030085
Rufy2	4	0.29837	0.51527	0.999999	9875	3	-0.30843	0.88919	0.88912	1	17381	0	-0.30843
Fhod1	4	0.29839	0.5153	0.999999	9876	3	-0.3066	0.78819	0.78827	1	15438	0	-0.3066
Cmas	4	0.29849	0.51542	0.999999	9877	2	-0.042408	0.35584	0.35557	1	6828	0	-0.042408
Zfand3	4	0.2985	0.51544	0.999999	9878	3	-0.10979	0.91724	0.91715	1	17944	0	-0.10979
2310050C09Rik	4	0.29853	0.51548	0.999999	9879	2	-0.073616	0.59918	0.59888	1	11681	0	-0.073616
H2-Ab1	4	0.29854	0.51548	0.999999	9880	2	0.16043	0.54624	0.54589	1	10619	0	0.16043
BC068281	4	0.29856	0.5155	0.999999	9881	3	-0.049165	0.70513	0.70497	1	13816	0	-0.049165
Tacr2	4	0.2986	0.51555	0.999999	9882	2	-0.3248	0.4005	0.40035	1	7717	0	-0.3248
Lefty2	4	0.29868	0.51565	0.999999	9883	2	-0.4008	0.42052	0.42035	1	8111	0	-0.4008
Khdc3	4	0.29877	0.51577	0.999999	9884	1	0.41336	0.38552	0.3853	1	7423	0	0.41336
Als2cr12	4	0.29888	0.51591	0.999999	9885	3	-0.38049	0.62937	0.62906	1	12272	0	-0.38049
Mcf2	4	0.29889	0.51592	0.999999	9886	2	0.18178	0.58802	0.58769	1	11458	0	0.18178
Adprhl2	4	0.29895	0.516	0.999999	9887	2	-0.24799	0.74997	0.75006	1	14694	0	-0.24799
Rapgef1	4	0.29903	0.51611	0.999999	9888	2	-0.27892	0.77942	0.77954	1	15267	0	-0.27892
Dcstamp	4	0.29904	0.51612	0.999999	9889	2	0.10329	0.059878	0.060326	1	1156	1	0.10329
Cyp2j9	4	0.29908	0.51616	0.999999	9890	3	-0.085948	0.74851	0.74857	1	14677	0	-0.085948
Kat6a	4	0.29908	0.51616	0.999999	9891	1	0.21588	0.67328	0.67315	1	13165	0	0.21588
Pam16	4	0.2991	0.51619	0.999999	9892	3	-0.42667	0.89209	0.89197	1	17437	0	-0.42667
Chrm2	4	0.29912	0.51621	0.999999	9893	3	-0.28328	0.60141	0.60114	1	11726	0	-0.28328
Apba3	4	0.29916	0.51626	0.999999	9894	2	-0.070993	0.3592	0.35896	1	6903	0	-0.070993
Nkx2-1	4	0.29917	0.51628	0.999999	9895	3	-0.12928	0.83949	0.83953	1	16457	0	-0.12928
1700093K21Rik	4	0.29923	0.51635	0.999999	9896	2	0.10246	0.32589	0.32563	1	6252	0	0.10246
Il33	4	0.29925	0.51637	0.999999	9897	3	-0.27015	0.74804	0.74809	1	14666	0	-0.27015
Pex5l	4	0.29928	0.5164	0.999999	9898	1	0.43539	0.59313	0.59281	1	11556	0	0.43539
Lyzl4	4	0.2993	0.51643	0.999999	9899	2	-0.31301	0.86453	0.86443	1	16926	0	-0.31301
Pcdh15	4	0.29939	0.51654	0.999999	9900	2	0.094753	0.81634	0.81647	1	16002	0	0.094753
Arpp21	4	0.29942	0.51658	0.999999	9901	3	-0.13296	0.46791	0.46772	1	9046	0	-0.13296
Rab1b	4	0.29943	0.51661	0.999999	9902	2	-0.3523	0.88676	0.88665	1	17344	0	-0.3523
Fndc4	4	0.29944	0.51661	0.999999	9903	3	-0.27853	0.61511	0.61484	1	11992	0	-0.27853
Ywhag	4	0.29945	0.51663	0.999999	9904	2	-0.18775	0.27638	0.27605	1	5285	0	-0.18775
Cpne4	4	0.29947	0.51666	0.999999	9906	3	-0.15601	0.53408	0.53379	1	10373	0	-0.15601
Slc25a27	4	0.29947	0.51666	0.999999	9905	2	0.11144	0.66953	0.66934	1	13093	0	0.11144
Olfr765	4	0.29954	0.51674	0.999999	9907	2	-0.29761	0.77323	0.77335	1	15143	0	-0.29761
Poc1b	4	0.29956	0.51677	0.999999	9908	2	-0.059905	0.55066	0.55033	1	10711	0	-0.059905
Avpr1a	4	0.29958	0.51678	0.999999	9909	3	-0.065666	0.86462	0.86452	1	16928	0	-0.065666
Iqcf3	4	0.29959	0.5168	0.999999	9910	1	0.38924	0.33877	0.33842	1	6500	0	0.38924
Ralgds	4	0.29961	0.51682	0.999999	9911	2	-0.15238	0.64661	0.64633	1	12619	0	-0.15238
Lnpep	4	0.29963	0.51685	0.999999	9912	2	-0.010702	0.28356	0.28326	1	5421	0	-0.010702
Cd226	4	0.29969	0.51693	0.999999	9913	2	-0.25283	0.24456	0.24427	1	4660	0	-0.25283
Rbm38	4	0.2997	0.51693	0.999999	9914	1	0.60518	0.52777	0.52757	1	10247	0	0.60518
Prrg4	4	0.29976	0.51701	0.999999	9915	2	-0.31164	0.4888	0.48863	1	9454	0	-0.31164
Dact1	4	0.29978	0.51703	0.999999	9916	2	-0.067979	0.46726	0.46706	1	9035	0	-0.067979
Prr30	4	0.29981	0.51706	0.999999	9917	3	-0.090673	0.40046	0.40031	1	7716	0	-0.090673
Btbd16	4	0.2999	0.51717	0.999999	9918	2	0.21991	0.34187	0.34155	1	6557	0	0.21991
Gm10767	4	0.29992	0.51721	0.999999	9919	3	-0.20164	0.6023	0.60204	1	11744	0	-0.20164
Kcnab3	4	0.29994	0.51724	0.999999	9920	3	-0.32447	0.64523	0.645	1	12591	0	-0.32447
Methig1	4	0.30009	0.51741	0.999999	9921	3	-0.042098	0.91985	0.91977	1	17993	0	-0.042098
Olfr1277	4	0.30012	0.51745	0.999999	9922	2	0.043843	0.33971	0.33934	1	6513	0	0.043843
Evi5	4	0.30015	0.51749	0.999999	9923	3	-0.058884	0.22844	0.22796	1	4350	0	-0.058884
Sobp	4	0.30018	0.51752	0.999999	9924	3	-0.2757	0.66606	0.66585	1	13023	0	-0.2757
Ctla2a	4	0.30025	0.51762	0.999999	9925	1	0.81652	0.10532	0.10507	1	1987	0	0.81652
Bclaf1	4	0.30026	0.51763	0.999999	9926	2	-0.27113	0.56629	0.56606	1	11012	0	-0.27113
Enthd2	4	0.30029	0.51767	0.999999	9927	2	0.12145	0.39038	0.39022	1	7519	0	0.12145
Iba57	4	0.30031	0.5177	0.999999	9928	2	-0.28647	0.87836	0.87824	1	17179	0	-0.28647
Hs3st3b1	4	0.30035	0.51775	0.999999	9929	3	-0.22859	0.87744	0.87727	1	17153	0	-0.22859
Gimap5	4	0.30037	0.51777	0.999999	9931	3	-0.18867	0.41896	0.41884	1	8077	0	-0.18867
Dynap	4	0.30037	0.51776	0.999999	9930	1	0.66783	0.25982	0.25949	1	4959	0	0.66783
Olfr539	4	0.3004	0.5178	0.999999	9932	2	0.12645	0.12034	0.11997	1	2272	0	0.12645
Cdc6	4	0.30041	0.51781	0.999999	9933	2	0.59962	0.0016273	0.0031929	0.608722	101	2	0.59962
Gbp5	4	0.30042	0.51783	0.999999	9934	2	-0.19145	0.42831	0.42816	1	8259	0	-0.19145
Timd2	4	0.30047	0.51789	0.999999	9935	3	-0.253	0.72239	0.72237	1	14153	0	-0.253
Retnla	4	0.30049	0.51792	0.999999	9936	2	-0.34173	0.69453	0.69431	1	13616	0	-0.34173
Comt	4	0.30052	0.51797	0.999999	9937	3	-0.060153	0.92153	0.92149	1	18032	0	-0.060153
Ifit3	4	0.30058	0.51805	0.999999	9938	1	0.22514	0.48676	0.4866	1	9413	0	0.22514
Selenbp2	4	0.3006	0.51806	0.999999	9939	2	-0.013851	0.33513	0.33484	1	6426	0	-0.013851
Vmn2r82	4	0.30068	0.51815	0.999999	9940	1	0.58982	0.41427	0.41417	1	7981	0	0.58982
Men1	4	0.30075	0.51824	0.999999	9941	3	-0.33724	0.89157	0.89149	1	17423	0	-0.33724
Rfpl3s	4	0.30077	0.51826	0.999999	9942	2	-0.51053	0.23599	0.2356	1	4502	0	-0.51053
Prrt4	4	0.30087	0.5184	0.999999	9943	1	1.0281	0.055792	0.056348	1	1083	1	1.0281
Gm16432	4	0.3009	0.51843	0.999999	9944	3	-0.15822	0.86835	0.8682	1	16984	0	-0.15822
Cxcr1	4	0.30099	0.51855	0.999999	9946	3	-0.10667	0.55829	0.55805	1	10868	0	-0.10667
Rxfp4	4	0.30099	0.51855	0.999999	9945	1	0.56321	0.61483	0.61458	1	11988	0	0.56321
Cpne2	4	0.30101	0.51858	0.999999	9947	3	-0.10621	0.68935	0.68913	1	13509	0	-0.10621
Esyt1	4	0.30108	0.51866	0.999999	9948	2	-0.18176	0.02412	0.026255	0.981964	526	1	-0.18176
Plgrkt	4	0.30112	0.51871	0.999999	9949	3	-0.30099	0.91372	0.91362	1	17855	0	-0.30099
Hist2h2ab	4	0.30116	0.51875	0.999999	9950	3	-0.18062	0.53448	0.5342	1	10384	0	-0.18062
Tsc22d3	4	0.30121	0.51882	0.999999	9951	2	-0.34226	0.81528	0.81541	1	15983	0	-0.34226
Fbxo15	4	0.30129	0.51891	0.999999	9952	3	-0.39811	0.14131	0.14103	1	2678	0	-0.39811
Tmem88b	4	0.3013	0.51892	0.999999	9953	1	0.50372	0.58962	0.58923	1	11485	0	0.50372
Aldh1a7	4	0.30135	0.51898	0.999999	9954	2	-0.24769	0.72379	0.72377	1	14186	0	-0.24769
Wdpcp	4	0.30138	0.51901	0.999999	9955	1	0.38854	0.43225	0.43206	1	8334	0	0.38854
Kif18a	4	0.30142	0.51906	0.999999	9956	2	-0.099058	0.20947	0.20904	1	3991	0	-0.099058
Plekhg5	4	0.30144	0.51909	0.999999	9957	3	-0.07661	0.88374	0.88364	1	17290	0	-0.07661
Itgb1bp1	4	0.30146	0.51911	0.999999	9958	2	-0.044002	0.062159	0.062534	1	1196	1	-0.044002
Psmd9	4	0.30148	0.51913	0.999999	9959	3	-0.11089	0.46458	0.46445	1	8982	0	-0.11089
Tg	4	0.30151	0.51918	0.999999	9960	1	0.11811	0.17844	0.17817	1	3393	0	0.11811
Vmn2r25	4	0.30161	0.5193	0.999999	9961	2	0.10452	0.71798	0.71793	1	14079	0	0.10452
4930578I06Rik	4	0.30163	0.51932	0.999999	9962	2	-0.16116	0.36523	0.36497	1	7024	0	-0.16116
Elfn1	4	0.30169	0.5194	0.999999	9963	3	-0.31597	0.72388	0.72386	1	14188	0	-0.31597
Lenep	4	0.30171	0.51943	0.999999	9964	3	-0.19144	0.49629	0.49612	1	9612	0	-0.19144
Nat8l	4	0.30173	0.51945	0.999999	9965	3	-0.26521	0.66224	0.662	1	12943	0	-0.26521
Ubash3b	4	0.30179	0.51953	0.999999	9966	1	0.63156	0.37897	0.37876	1	7291	0	0.63156
Slco5a1	4	0.3019	0.51968	0.999999	9967	3	-0.20352	0.33777	0.33744	1	6479	0	-0.20352
Trpc1	4	0.30195	0.51974	0.999999	9968	3	-0.17808	0.89607	0.89599	1	17516	0	-0.17808
Pmepa1	4	0.30197	0.51976	0.999999	9969	3	-0.2048	0.8925	0.89239	1	17447	0	-0.2048
Mrps7	4	0.30208	0.51988	0.999999	9970	1	0.22039	0.51136	0.5113	1	9919	0	0.22039
Agap2	4	0.3021	0.51992	0.999999	9971	3	-0.083697	0.88336	0.88326	1	17279	0	-0.083697
1700067K01Rik	4	0.30223	0.52007	0.999999	9973	3	-0.23209	0.693	0.69276	1	13580	0	-0.23209
Pibf1	4	0.30223	0.52007	0.999999	9972	2	-0.12558	0.48422	0.48409	1	9369	0	-0.12558
Fshb	4	0.30229	0.52015	0.999999	9974	2	-0.26586	0.21657	0.21616	1	4124	0	-0.26586
Csnk2a2	4	0.30238	0.52025	0.999999	9975	3	-0.12967	0.68759	0.68738	1	13469	0	-0.12967
Mtpap	4	0.30239	0.52026	0.999999	9976	1	0.59954	0.18475	0.18448	1	3512	0	0.59954
Shkbp1	4	0.30246	0.52036	0.999999	9977	3	-0.091852	0.92697	0.92695	1	18150	0	-0.091852
Anapc16	4	0.30248	0.52039	0.999999	9978	2	-0.017903	0.31619	0.31583	1	6065	0	-0.017903
Tbc1d14	4	0.3025	0.52041	0.999999	9979	1	0.62257	0.61516	0.6149	1	11993	0	0.62257
Cdkn2d	4	0.30251	0.52042	0.999999	9980	2	-0.11237	0.59395	0.59361	1	11575	0	-0.11237
Cryba4	4	0.3026	0.52054	0.999999	9981	2	-0.3517	0.89241	0.89231	1	17444	0	-0.3517
Card11	4	0.30262	0.52056	0.999999	9982	2	-0.19111	0.53646	0.53619	1	10430	0	-0.19111
Tor4a	4	0.30266	0.52061	0.999999	9983	1	0.39241	0.31519	0.31482	1	6044	0	0.39241
Aoah	4	0.30268	0.52064	0.999999	9984	3	-0.072937	0.20917	0.20875	1	3984	0	-0.072937
Gnao1	4	0.30278	0.52076	0.999999	9985	3	-0.087256	0.68366	0.68349	1	13386	0	-0.087256
Ciz1	4	0.3028	0.52078	0.999999	9987	2	-0.27267	0.10555	0.10531	1	1992	0	-0.27267
S100a1	4	0.3028	0.52078	0.999999	9986	3	-0.061189	0.63633	0.63607	1	12416	0	-0.061189
Prpf40b	4	0.30285	0.52085	0.999999	9988	3	-0.2858	0.58453	0.58423	1	11389	0	-0.2858
Arrb2	4	0.30287	0.52087	0.999999	9989	2	-0.13911	0.42183	0.42169	1	8137	0	-0.13911
Mpzl2	4	0.30289	0.5209	0.999999	9990	3	-0.11363	0.75897	0.75899	1	14864	0	-0.11363
Il1f8	4	0.30291	0.52093	0.999999	9991	3	-0.043541	0.84549	0.84545	1	16576	0	-0.043541
Vmn2r23	4	0.30293	0.52095	0.999999	9992	3	-0.10691	0.71824	0.71818	1	14083	0	-0.10691
Plscr5	4	0.30293	0.52096	0.999999	9993	2	-0.032278	0.23778	0.23743	1	4538	0	-0.032278
Ube2w	4	0.30295	0.52099	0.999999	9994	2	-0.20196	0.27644	0.27611	1	5287	0	-0.20196
Tbr1	4	0.30297	0.52101	0.999999	9995	3	-0.11348	0.39108	0.39088	1	7533	0	-0.11348
Dlg1	4	0.30302	0.52107	0.999999	9996	2	-0.261	0.56805	0.56785	1	11052	0	-0.261
Nans	4	0.30308	0.52114	0.999999	9997	2	-0.28361	0.45418	0.45402	1	8766	0	-0.28361
Ppic	4	0.30308	0.52115	0.999999	9998	3	-0.31514	0.92484	0.92479	1	18099	0	-0.31514
Amd2	4	0.30309	0.52116	0.999999	9999	1	0.62271	0.16755	0.16718	1	3179	0	0.62271
Atp8a2	4	0.30313	0.52121	0.999999	10000	2	-0.20001	0.49717	0.49701	1	9629	0	-0.20001
Fetub	4	0.3032	0.5213	0.999999	10001	2	-0.10885	0.36501	0.36477	1	7019	0	-0.10885
Lzts1	4	0.30323	0.52133	0.999999	10002	3	-0.25045	0.63327	0.63296	1	12356	0	-0.25045
Prickle1	4	0.30324	0.52134	0.999999	10003	2	0.043494	0.45156	0.4514	1	8711	0	0.043494
Kap	4	0.30329	0.52139	0.999999	10004	3	-0.17725	0.8979	0.89781	1	17545	0	-0.17725
Unc80	4	0.30332	0.52143	0.999999	10005	3	-0.080643	0.81732	0.81743	1	16020	0	-0.080643
Etv1	4	0.3034	0.52153	0.999999	10006	3	-0.13886	0.36624	0.36599	1	7044	0	-0.13886
Icos	4	0.30344	0.52157	0.999999	10008	2	-0.068862	0.57094	0.57077	1	11110	0	-0.068862
Uhrf1	4	0.30344	0.52157	0.999999	10007	2	-0.010936	0.73011	0.73001	1	14317	0	-0.010936
Pced1a	4	0.30346	0.52161	0.999999	10010	2	-0.055612	0.63823	0.63794	1	12451	0	-0.055612
Ccdc42b	4	0.30346	0.5216	0.999999	10009	3	-0.08598	0.77125	0.77131	1	15103	0	-0.08598
Elovl4	4	0.30347	0.52162	0.999999	10011	1	0.36027	0.28293	0.28263	1	5410	0	0.36027
Sepn1	4	0.30348	0.52164	0.999999	10012	2	-0.28631	0.59089	0.59053	1	11515	0	-0.28631
Olfr1029	4	0.30355	0.52173	0.999999	10013	3	-0.25311	0.38746	0.38723	1	7458	0	-0.25311
Hp	4	0.30355	0.52173	0.999999	10014	2	-0.16393	0.91557	0.91545	1	17901	0	-0.16393
Hacd1	4	0.30359	0.52177	0.999999	10015	1	0.20307	0.7479	0.74795	1	14661	0	0.20307
Col4a2	4	0.3036	0.52178	0.999999	10016	3	-0.21086	0.25881	0.25848	1	4941	0	-0.21086
Olfr1141	4	0.30364	0.52182	0.999999	10017	2	0.029332	0.38326	0.38304	1	7381	0	0.029332
Anxa6	4	0.30366	0.52186	0.999999	10018	2	0.21514	0.079203	0.079236	1	1507	1	0.21514
Plekhg6	4	0.30372	0.52193	0.999999	10019	3	-0.31784	0.88291	0.8828	1	17271	0	-0.31784
Runx2	4	0.30376	0.52198	0.999999	10020	3	-0.2039	0.92514	0.92508	1	18105	0	-0.2039
Ciart	4	0.30378	0.52202	0.999999	10021	2	-0.080101	0.40461	0.40439	1	7794	0	-0.080101
Ddx19b	4	0.30381	0.52205	0.999999	10022	3	-0.24839	0.83182	0.83189	1	16322	0	-0.24839
Tnfrsf13b	4	0.30389	0.52215	0.999999	10023	3	-0.039682	0.81588	0.81602	1	15991	0	-0.039682
Cpb2	4	0.30391	0.52217	0.999999	10024	3	-0.21643	0.72351	0.72349	1	14178	0	-0.21643
Sgsh	4	0.30402	0.5223	0.999999	10025	2	-0.18375	0.86947	0.86929	1	17009	0	-0.18375
Otud3	4	0.30403	0.52233	0.999999	10026	2	-0.33287	0.8057	0.80584	1	15802	0	-0.33287
Abca14	4	0.30406	0.52235	0.999999	10027	2	-0.10776	0.84098	0.84099	1	16487	0	-0.10776
Tcl1	4	0.3041	0.52241	0.999999	10028	3	-0.062147	0.90111	0.90101	1	17616	0	-0.062147
G3bp2	4	0.30417	0.52249	0.999999	10029	1	0.51902	0.40371	0.40348	1	7777	0	0.51902
Wdr12	4	0.3042	0.52253	0.999999	10030	3	-0.032978	0.25179	0.25152	1	4804	0	-0.032978
Pfkm	4	0.30427	0.52261	0.999999	10031	3	-0.15022	0.89228	0.89216	1	17440	0	-0.15022
Ctxn3	4	0.30428	0.52263	0.999999	10032	2	-0.073865	0.54401	0.54368	1	10575	0	-0.073865
Mxra7	4	0.30439	0.52276	0.999999	10033	3	-0.39496	0.35441	0.35411	1	6803	0	-0.39496
Ttpa	4	0.30441	0.52279	0.999999	10034	2	-0.23397	0.82126	0.82137	1	16095	0	-0.23397
Depdc7	4	0.30452	0.52291	0.999999	10035	2	-0.022381	0.54638	0.54602	1	10622	0	-0.022381
Pcdhgb4	4	0.30456	0.52298	0.999999	10036	2	0.20882	0.40647	0.40627	1	7833	0	0.20882
Ntng1	4	0.30459	0.52301	0.999999	10037	3	-0.05186	0.93052	0.93054	1	18212	0	-0.05186
Krt16	4	0.30462	0.52306	0.999999	10038	2	-0.37089	0.18901	0.18875	1	3596	0	-0.37089
Krt72	4	0.30468	0.52312	0.999999	10039	2	-0.38741	0.68205	0.68188	1	13347	0	-0.38741
Arrdc3	4	0.30471	0.52317	0.999999	10040	2	-0.016562	0.80851	0.80864	1	15859	0	-0.016562
Olfr938	4	0.30483	0.52333	0.999999	10041	1	0.62406	0.34457	0.34426	1	6613	0	0.62406
Ccdc47	4	0.30485	0.52335	0.999999	10042	3	-0.055081	0.26452	0.26415	1	5055	0	-0.055081
Slc12a6	4	0.30487	0.52338	0.999999	10043	2	0.065906	0.56312	0.56291	1	10965	0	0.065906
Pdzd4	4	0.30489	0.52341	0.999999	10044	2	-0.32427	0.81059	0.81068	1	15900	0	-0.32427
Tgm6	4	0.30492	0.52344	0.999999	10045	2	-0.40038	0.89815	0.89807	1	17553	0	-0.40038
Rasgrp3	4	0.30499	0.52353	0.999999	10046	2	0.095743	0.6216	0.62138	1	12117	0	0.095743
Olfr1148	4	0.30502	0.52358	0.999999	10047	3	-0.26031	0.44802	0.44796	1	8643	0	-0.26031
Casp3	4	0.30502	0.52358	0.999999	10048	1	0.21265	0.019266	0.021658	0.960945	443	1	0.21265
Zbtb4	4	0.30514	0.52372	0.999999	10049	3	-0.19425	0.72917	0.72913	1	14297	0	-0.19425
9930111J21Rik1	4	0.30514	0.52373	0.999999	10050	2	0.05631	0.6321	0.63174	1	12327	0	0.05631
Glt28d2	4	0.30522	0.52381	0.999999	10051	1	0.50817	0.36051	0.36028	1	6930	0	0.50817
Dusp23	4	0.30523	0.52382	0.999999	10052	3	-0.13335	0.93407	0.93408	1	18279	0	-0.13335
Mageb1	4	0.30525	0.52385	0.999999	10053	2	0.048625	0.32449	0.32421	1	6224	0	0.048625
Naa30	4	0.30526	0.52386	0.999999	10054	2	-0.31297	0.48091	0.48076	1	9307	0	-0.31297
Parp4	4	0.30527	0.52387	0.999999	10055	2	-0.30023	0.22286	0.22249	1	4239	0	-0.30023
Sprn	4	0.3053	0.52391	0.999999	10056	2	-0.0012512	0.47879	0.47865	1	9260	0	-0.0012512
Galnt2	4	0.30531	0.52392	0.999999	10057	3	-0.26835	0.89868	0.89863	1	17562	0	-0.26835
Pigr	4	0.30532	0.52394	0.999999	10058	3	-0.069224	0.78992	0.79004	1	15472	0	-0.069224
Napb	4	0.30538	0.52401	0.999999	10059	2	-0.018673	0.26492	0.26455	1	5064	0	-0.018673
Coq5	4	0.3054	0.52403	0.999999	10060	3	-0.21528	0.78198	0.78214	1	15320	0	-0.21528
Frmd8	4	0.30544	0.52407	0.999999	10061	3	-0.040901	0.86935	0.86917	1	17007	0	-0.040901
Gabarapl2	4	0.30551	0.52418	0.999999	10062	2	-0.11523	0.20725	0.20683	1	3945	0	-0.11523
Psmc6	4	0.30553	0.52419	0.999999	10063	2	0.14796	0.039585	0.040876	1	792	1	0.14796
Slc22a19	4	0.30553	0.5242	0.999999	10064	3	-0.085686	0.91962	0.91953	1	17987	0	-0.085686
Nkx3-2	4	0.30555	0.52423	0.999999	10065	3	-0.38036	0.22706	0.22659	1	4322	0	-0.38036
Acvrl1	4	0.30559	0.52427	0.999999	10066	3	-0.16522	0.87727	0.8771	1	17146	0	-0.16522
Lsm10	4	0.30568	0.52439	0.999999	10067	2	0.041564	0.080064	0.080083	1	1523	1	0.041564
Bbx	4	0.3058	0.52454	0.999999	10068	3	-0.19931	0.34194	0.34162	1	6558	0	-0.19931
Scarf2	4	0.30583	0.52458	0.999999	10069	3	-0.25227	0.83063	0.83067	1	16300	0	-0.25227
Tppp	4	0.30585	0.52461	0.999999	10070	3	-0.11201	0.29027	0.28999	1	5550	0	-0.11201
Ppp4c	4	0.30591	0.52467	0.999999	10071	1	0.63382	0.18046	0.1802	1	3431	0	0.63382
Dram2	4	0.306	0.52478	0.999999	10072	3	-0.1214	0.11714	0.1168	1	2207	0	-0.1214
Lhfpl3	4	0.30603	0.52481	0.999999	10073	2	0.17446	0.27844	0.27808	1	5325	0	0.17446
Ntan1	4	0.30613	0.52494	0.999999	10074	1	0.67273	0.29067	0.29039	1	5558	0	0.67273
Rbfox1	4	0.30614	0.52495	0.999999	10075	3	-0.091185	0.83028	0.83031	1	16290	0	-0.091185
Sh2d5	4	0.30616	0.52497	0.999999	10076	3	-0.030869	0.79332	0.79344	1	15535	0	-0.030869
Mov10l1	4	0.30617	0.52499	0.999999	10077	2	-0.36688	0.81785	0.81796	1	16034	0	-0.36688
Ddias	4	0.30624	0.52506	0.999999	10078	2	-0.11426	0.72841	0.72836	1	14275	0	-0.11426
Vsx1	4	0.30631	0.52515	0.999999	10079	2	-0.27967	0.88301	0.88291	1	17273	0	-0.27967
Creb1	4	0.30635	0.5252	0.999999	10080	2	-0.12289	0.37708	0.37689	1	7250	0	-0.12289
Psg29	4	0.30642	0.52529	0.999999	10081	3	-0.15105	0.56512	0.5649	1	11001	0	-0.15105
Tbx18	4	0.30648	0.52537	0.999999	10082	2	-0.36064	0.82888	0.82892	1	16258	0	-0.36064
Slitrk2	4	0.30649	0.52539	0.999999	10083	1	0.57494	0.16408	0.16371	1	3111	0	0.57494
Pgc	4	0.30651	0.52541	0.999999	10084	2	-0.1294	0.5793	0.57904	1	11282	0	-0.1294
Tmem204	4	0.30653	0.52544	0.999999	10085	2	-0.152	0.90223	0.90211	1	17635	0	-0.152
Gpihbp1	4	0.30653	0.52544	0.999999	10086	3	-0.20202	0.70777	0.70761	1	13877	0	-0.20202
Islr2	4	0.30655	0.52546	0.999999	10087	2	-0.33074	0.60961	0.60936	1	11884	0	-0.33074
Dab1	4	0.30657	0.5255	0.999999	10088	1	0.04818	0.72894	0.7289	1	14291	0	0.04818
Cped1	4	0.30663	0.52556	0.999999	10089	3	-0.15527	0.83861	0.83867	1	16441	0	-0.15527
Slfn5	4	0.30664	0.52557	0.999999	10090	2	-0.015427	0.34483	0.34453	1	6618	0	-0.015427
Gdpd4	4	0.30673	0.52567	0.999999	10091	2	-0.068963	0.35284	0.35255	1	6776	0	-0.068963
Kirrel2	4	0.30682	0.52578	0.999999	10092	3	-0.075649	0.66359	0.66336	1	12978	0	-0.075649
Unc5c	4	0.30686	0.52583	0.999999	10093	3	-0.34716	0.75898	0.75901	1	14865	0	-0.34716
Vamp1	4	0.30687	0.52586	0.999999	10094	3	-0.050108	0.68093	0.68075	1	13328	0	-0.050108
Ccdc3	4	0.30688	0.52587	0.999999	10095	2	-0.17201	0.77019	0.77024	1	15076	0	-0.17201
2025-03-06	4	0.30688	0.52587	0.999999	10096	2	-0.19201	0.15048	0.15014	1	2846	0	-0.19201
Nobox	4	0.30691	0.52591	0.999999	10097	3	-0.10156	0.93659	0.93657	1	18336	0	-0.10156
Zfp579	4	0.30704	0.52607	0.999999	10098	2	0.20378	0.47403	0.47387	1	9160	0	0.20378
Olfr1164	4	0.30705	0.52608	0.999999	10099	3	-0.20741	0.47601	0.4759	1	9205	0	-0.20741
Lrrc59	4	0.30706	0.5261	0.999999	10100	2	-0.28032	0.52106	0.52093	1	10107	0	-0.28032
Tatdn1	4	0.30707	0.52612	0.999999	10101	1	0.70133	0.36138	0.36111	1	6946	0	0.70133
Me1	4	0.30708	0.52613	0.999999	10102	2	-0.19601	0.34101	0.34067	1	6541	0	-0.19601
Pcdha3	4	0.30712	0.52618	0.999999	10103	3	-0.085263	0.68095	0.68077	1	13329	0	-0.085263
Glod5	4	0.30719	0.52626	0.999999	10104	1	0.62843	0.34543	0.34512	1	6628	0	0.62843
Etfb	4	0.30728	0.52637	0.999999	10105	2	-0.31641	0.75928	0.75929	1	14874	0	-0.31641
Skint8	4	0.30743	0.52656	0.999999	10106	2	-0.17341	0.73956	0.7395	1	14517	0	-0.17341
Cdadc1	4	0.30756	0.52671	0.999999	10109	2	-0.27075	0.11895	0.11859	1	2243	0	-0.27075
Trhde	4	0.30756	0.5267	0.999999	10108	2	-0.188	0.15918	0.15883	1	3011	0	-0.188
Fhl1	4	0.30756	0.5267	0.999999	10107	2	0.058814	0.32649	0.32621	1	6263	0	0.058814
Rnase4	4	0.30761	0.52678	0.999999	10111	3	-0.22643	0.90107	0.90097	1	17614	0	-0.22643
Emc8	4	0.30761	0.52678	0.999999	10110	2	-0.16525	0.63769	0.63739	1	12442	0	-0.16525
4921507P07Rik	4	0.30781	0.52702	0.999999	10112	2	0.02053	0.32698	0.32669	1	6273	0	0.02053
Prl3d3	4	0.30781	0.52702	0.999999	10113	2	-0.031943	0.085665	0.085541	1	1623	1	-0.031943
Zfp341	4	0.30782	0.52704	0.999999	10114	3	-0.23627	0.87754	0.87737	1	17157	0	-0.23627
Cdr1	4	0.30783	0.52706	0.999999	10115	2	-0.34463	0.2107	0.21026	1	4014	0	-0.34463
Grifin	4	0.30788	0.52711	0.999999	10116	3	-0.25248	0.73861	0.73854	1	14500	0	-0.25248
Arl10	4	0.3079	0.52714	0.999999	10117	2	-0.37722	0.27971	0.27935	1	5348	0	-0.37722
C77370	4	0.30792	0.52716	0.999999	10118	3	-0.04014	0.28811	0.28785	1	5512	0	-0.04014
Elmod3	4	0.30792	0.52717	0.999999	10119	1	0.70843	0.27577	0.27542	1	5271	0	0.70843
Pax4	4	0.30796	0.52722	0.999999	10120	1	0.26313	0.57812	0.57788	1	11260	0	0.26313
Tcerg1l	4	0.308	0.52726	0.999999	10121	2	0.074031	0.159	0.15864	1	3008	0	0.074031
Spag9	4	0.30801	0.52728	0.999999	10122	3	-0.10155	0.13027	0.12993	1	2463	0	-0.10155
Mrpl34	4	0.30807	0.52735	0.999999	10123	3	-0.14026	0.54243	0.5421	1	10545	0	-0.14026
P3h2	4	0.30816	0.52746	0.999999	10125	3	-0.26593	0.92354	0.92352	1	18070	0	-0.26593
Gsk3a	4	0.30816	0.52745	0.999999	10124	2	-0.055765	0.86194	0.86183	1	16874	0	-0.055765
Zfp30	4	0.30819	0.5275	0.999999	10126	2	-0.11708	0.6898	0.68957	1	13518	0	-0.11708
Pusl1	4	0.30824	0.52755	0.999999	10127	3	-0.35514	0.9104	0.91025	1	17798	0	-0.35514
Kcnip4	4	0.30826	0.52759	0.999999	10128	3	-0.16542	0.54795	0.5476	1	10656	0	-0.16542
Naaladl1	4	0.30832	0.52766	0.999999	10129	2	-0.37412	0.85704	0.85699	1	16781	0	-0.37412
BC117090	4	0.30833	0.52769	0.999999	10130	3	-0.025959	0.36952	0.36931	1	7110	0	-0.025959
Tmem151b	4	0.30835	0.5277	0.999999	10132	3	-0.16717	0.92845	0.9284	1	18176	0	-0.16717
C5ar1	4	0.30835	0.5277	0.999999	10131	2	-0.035077	0.55211	0.5518	1	10735	0	-0.035077
Lrrc36	4	0.30838	0.52776	0.999999	10133	2	0.01114	0.61172	0.61144	1	11927	0	0.01114
S100a5	4	0.30839	0.52777	0.999999	10134	3	-0.23867	0.11096	0.11072	1	2096	0	-0.23867
Cacul1	4	0.30843	0.52781	0.999999	10135	2	-0.18053	0.26128	0.26094	1	4989	0	-0.18053
Naa10	4	0.3085	0.5279	0.999999	10136	3	-0.07324	0.8692	0.86903	1	17003	0	-0.07324
Neurod2	4	0.30854	0.52795	0.999999	10137	2	-0.099623	0.72514	0.72508	1	14208	0	-0.099623
Llgl1	4	0.30856	0.52797	0.999999	10138	3	-0.24506	0.44502	0.4449	1	8585	0	-0.24506
Gpd1l	4	0.3086	0.52803	0.999999	10139	2	-0.029844	0.17682	0.17654	1	3363	0	-0.029844
Ces2h	4	0.30862	0.52804	0.999999	10141	3	-0.43967	0.49376	0.49354	1	9554	0	-0.43967
Olfr354	4	0.30862	0.52804	0.999999	10140	1	0.66759	0.54132	0.541	1	10519	0	0.66759
Fam71d	4	0.30865	0.52808	0.999999	10142	2	-0.27396	0.58126	0.58095	1	11329	0	-0.27396
Fam185a	4	0.30868	0.5281	0.999999	10143	3	-0.15478	0.10255	0.10231	1	1939	0	-0.15478
Lamb3	4	0.30885	0.52832	0.999999	10144	2	-0.06941	0.30839	0.30804	1	5908	0	-0.06941
Apol9b	4	0.30887	0.52833	0.999999	10145	3	-0.19515	0.90554	0.90536	1	17707	0	-0.19515
Ptpn3	4	0.30888	0.52837	0.999999	10146	3	-0.39378	0.41669	0.41655	1	8030	0	-0.39378
Txnl4a	4	0.30893	0.52841	0.999999	10147	2	-0.15958	0.064871	0.065184	1	1243	1	-0.15958
Trappc13	4	0.30894	0.52843	0.999999	10148	2	-0.028495	0.020143	0.022468	0.960945	459	1	-0.028495
Igf2bp3	4	0.309	0.52851	0.999999	10149	2	-0.19904	0.05735	0.057875	1	1110	1	-0.19904
Mast1	4	0.30908	0.52862	0.999999	10151	3	-0.24953	0.92628	0.92621	1	18139	0	-0.24953
Ccne1	4	0.30908	0.52861	0.999999	10150	1	0.21052	0.55989	0.55967	1	10895	0	0.21052
Sfmbt1	4	0.30921	0.52877	0.999999	10152	3	-0.16907	0.69062	0.6904	1	13534	0	-0.16907
Il10ra	4	0.30923	0.52879	0.999999	10153	3	-0.06976	0.4217	0.42156	1	8136	0	-0.06976
Pomt2	4	0.30924	0.5288	0.999999	10154	1	0.61619	0.26274	0.26237	1	5019	0	0.61619
Naif1	4	0.30925	0.52881	0.999999	10155	3	-0.21276	0.90433	0.90414	1	17684	0	-0.21276
Vgll1	4	0.30925	0.52881	0.999999	10156	2	-0.10202	0.35628	0.35603	1	6839	0	-0.10202
Kif13b	4	0.3093	0.52889	0.999999	10157	3	-0.31774	0.0052039	0.0085842	0.778277	215	1	-0.31774
Mettl13	4	0.30931	0.52891	0.999999	10158	2	-0.01705	0.29345	0.29319	1	5611	0	-0.01705
Vmn1r200	4	0.30931	0.52891	0.999999	10159	1	0.706	0.02217	0.024437	0.978622	491	1	0.706
Pnliprp1	4	0.30932	0.52892	0.999999	10160	3	-0.21294	0.87453	0.87435	1	17097	0	-0.21294
Nbl1	4	0.30936	0.52896	0.999999	10161	2	-0.37481	0.35262	0.35233	1	6772	0	-0.37481
Trim41	4	0.30937	0.52898	0.999999	10162	2	-0.20766	0.69415	0.69393	1	13606	0	-0.20766
Defb15	4	0.30944	0.52906	0.999999	10163	3	-0.15384	0.9292	0.92915	1	18190	0	-0.15384
Eif2ak3	4	0.30945	0.52908	0.999999	10164	3	-0.25136	0.59519	0.59487	1	11598	0	-0.25136
Mycs	4	0.30949	0.52912	0.999999	10165	1	0.45724	0.2985	0.29822	1	5711	0	0.45724
Atp6v0e2	4	0.30951	0.52915	0.999999	10166	3	-0.048531	0.63325	0.63293	1	12355	0	-0.048531
Srek1	4	0.30954	0.52919	0.999999	10167	2	0.10968	0.61329	0.61301	1	11962	0	0.10968
She	4	0.30972	0.52942	0.999999	10168	3	-0.10016	0.85691	0.85687	1	16779	0	-0.10016
Ing2	4	0.30989	0.52964	0.999999	10169	3	-0.06522	0.53482	0.53456	1	10394	0	-0.06522
Slc35d1	4	0.30991	0.52967	0.999999	10170	2	-0.018572	0.40427	0.40405	1	7789	0	-0.018572
Gm11711	4	0.30993	0.52969	0.999999	10171	3	-0.22977	0.50868	0.50868	1	9865	0	-0.22977
Dnajb5	4	0.30999	0.52975	0.999999	10172	3	-0.18035	0.88981	0.88973	1	17392	0	-0.18035
Tnip1	4	0.31008	0.52989	0.999999	10173	1	0.19655	0.66303	0.6628	1	12962	0	0.19655
Nlrp3	4	0.3101	0.52991	0.999999	10174	3	-0.13007	0.5773	0.57711	1	11244	0	-0.13007
Adam23	4	0.31012	0.52993	0.999999	10175	3	-0.055248	0.82973	0.82977	1	16279	0	-0.055248
Chrna6	4	0.31012	0.52993	0.999999	10176	1	0.18358	0.48769	0.48752	1	9430	0	0.18358
Ms4a13	4	0.31014	0.52995	0.999999	10177	3	-0.033405	0.50262	0.50256	1	9741	0	-0.033405
Gm4788	4	0.3102	0.53003	0.999999	10178	1	0.20584	0.68768	0.68747	1	13470	0	0.20584
2510002D24Rik	4	0.31021	0.53005	0.999999	10179	3	-0.1013	0.49006	0.48987	1	9477	0	-0.1013
Abca4	4	0.31023	0.53008	0.999999	10180	3	-0.12263	0.36294	0.36266	1	6978	0	-0.12263
Ccdc88a	4	0.31035	0.53021	0.999999	10182	2	-0.082981	0.49808	0.49793	1	9645	0	-0.082981
Gm13275	4	0.31035	0.53021	0.999999	10181	3	-0.15369	0.71145	0.71135	1	13950	0	-0.15369
Rhox8	4	0.31044	0.53033	0.999999	10183	3	-0.11931	0.66289	0.66267	1	12959	0	-0.11931
Rhox2d	4	0.31047	0.53037	0.999999	10184	2	0.085382	0.083642	0.083555	1	1584	1	0.085382
Tfb2m	4	0.31054	0.53046	0.999999	10185	2	-0.089526	0.87172	0.8715	1	17043	0	-0.089526
Aimp1	4	0.31069	0.53062	0.999999	10186	3	-0.029349	0.91747	0.91738	1	17951	0	-0.029349
Psd	4	0.31074	0.53067	0.999999	10187	2	0.16655	0.22071	0.22032	1	4202	0	0.16655
Vill	4	0.31081	0.53075	0.999999	10188	1	0.39505	0.2646	0.26423	1	5057	0	0.39505
Rtp1	4	0.31084	0.53079	0.999999	10189	3	-0.093618	0.48442	0.48429	1	9372	0	-0.093618
Tas2r130	4	0.31088	0.53083	0.999999	10190	2	-0.34524	0.012329	0.015239	0.89449	335	1	-0.34524
Cldn9	4	0.31089	0.53085	0.999999	10191	1	0.28862	0.77348	0.77363	1	15146	0	0.28862
Tecpr1	4	0.31096	0.53094	0.999999	10192	3	-0.22131	0.83531	0.83535	1	16384	0	-0.22131
Mfsd4	4	0.31104	0.53104	0.999999	10193	2	-0.037815	0.54955	0.54919	1	10686	0	-0.037815
1810009A15Rik	4	0.31111	0.53113	0.999999	10194	3	-0.0622	0.92703	0.92701	1	18152	0	-0.0622
Dennd4b	4	0.31124	0.53128	0.999999	10195	2	-0.0054552	0.3341	0.33379	1	6410	0	-0.0054552
Mef2d	4	0.31126	0.53131	0.999999	10196	2	-0.16459	0.56036	0.56011	1	10908	0	-0.16459
Ehbp1l1	4	0.31131	0.53138	0.999999	10197	2	-0.25559	0.5811	0.5808	1	11325	0	-0.25559
Tmem181a	4	0.31131	0.53138	0.999999	10198	1	0.29093	0.61521	0.61495	1	11995	0	0.29093
Fam83d	4	0.31138	0.53146	0.999999	10199	3	-0.2318	0.41417	0.41406	1	7978	0	-0.2318
Usp43	4	0.31139	0.53148	0.999999	10200	1	0.59827	0.29512	0.29487	1	5644	0	0.59827
Taldo1	4	0.31139	0.53148	0.999999	10202	3	-0.36022	0.6058	0.60558	1	11810	0	-0.36022
Mageb16	4	0.31139	0.53148	0.999999	10201	2	-0.19645	0.63932	0.63902	1	12471	0	-0.19645
Man1c1	4	0.31141	0.53151	0.999999	10203	3	-0.0467	0.66458	0.66437	1	12994	0	-0.0467
BC048609	4	0.31145	0.53155	0.999999	10204	3	-0.24794	0.66748	0.6673	1	13056	0	-0.24794
Dusp4	4	0.31148	0.53159	0.999999	10205	2	-0.14734	0.49089	0.4907	1	9493	0	-0.14734
Cul9	4	0.31149	0.5316	0.999999	10206	1	0.21692	0.626	0.6257	1	12204	0	0.21692
Hmgn2	4	0.3115	0.53162	0.999999	10207	2	0.70872	0.0002113	0.00048035	0.337518	28	2	0.70872
A4galt	4	0.31157	0.53171	0.999999	10208	3	-0.064195	0.55262	0.55231	1	10750	0	-0.064195
Acsm2	4	0.31166	0.53181	0.999999	10209	3	-0.21091	0.57628	0.57612	1	11219	0	-0.21091
Eddm3b	4	0.3117	0.53185	0.999999	10210	1	0.69244	0.49018	0.48999	1	9480	0	0.69244
Abcc5	4	0.31175	0.53191	0.999999	10211	2	-0.29506	0.67907	0.67892	1	13289	0	-0.29506
Zmat4	4	0.31181	0.53199	0.999999	10212	2	-0.29351	0.76457	0.76458	1	14975	0	-0.29351
Rpp25	4	0.31181	0.532	0.999999	10213	1	0.57272	0.18134	0.18111	1	3449	0	0.57272
Yeats2	4	0.31186	0.53205	0.999999	10214	2	-0.15194	0.33601	0.3357	1	6447	0	-0.15194
L3mbtl4	4	0.31189	0.53209	0.999999	10215	3	-0.23665	0.52524	0.52505	1	10192	0	-0.23665
Rab2b	4	0.31191	0.53211	0.999999	10216	3	-0.037541	0.33986	0.33948	1	6517	0	-0.037541
Zfp874b	4	0.31195	0.53215	0.999999	10217	3	-0.20515	0.17479	0.17454	1	3324	0	-0.20515
Cdc25c	4	0.31199	0.5322	0.999999	10218	3	-0.4258	0.20639	0.20599	1	3925	0	-0.4258
Ece1	4	0.31201	0.53224	0.999999	10220	2	-0.015854	0.33091	0.33061	1	6350	0	-0.015854
Chek2	4	0.31201	0.53223	0.999999	10219	1	0.35711	0.48547	0.48531	1	9386	0	0.35711
Tmem45a2	4	0.31206	0.5323	0.999999	10221	2	-0.022668	0.094976	0.094665	1	1801	1	-0.022668
Melk	4	0.31208	0.53232	0.999999	10222	3	-0.2372	0.2836	0.28331	1	5422	0	-0.2372
Ngf	4	0.3121	0.53235	0.999999	10223	2	0.061426	0.30398	0.30367	1	5816	0	0.061426
Cfap126	4	0.31212	0.53237	0.999999	10224	3	-0.20286	0.79558	0.79571	1	15583	0	-0.20286
Neto1	4	0.31214	0.5324	0.999999	10225	2	0.098759	0.34591	0.34561	1	6636	0	0.098759
Mgat4b	4	0.31216	0.53243	0.999999	10227	2	-0.060282	0.71995	0.71991	1	14111	0	-0.060282
Cdh18	4	0.31216	0.53243	0.999999	10226	3	-0.28241	0.93327	0.93328	1	18263	0	-0.28241
Gramd1b	4	0.31219	0.53246	0.999999	10228	3	-0.03511	0.91705	0.91696	1	17938	0	-0.03511
2410004B18Rik	4	0.31224	0.5325	0.999999	10229	2	-0.30763	0.90478	0.90458	1	17695	0	-0.30763
Tatdn2	4	0.31234	0.53263	0.999999	10230	2	-0.20389	0.64598	0.64574	1	12609	0	-0.20389
Olfr45	4	0.31242	0.53273	0.999999	10231	3	-0.073388	0.5282	0.528	1	10256	0	-0.073388
Fam163b	4	0.31247	0.5328	0.999999	10232	2	0.2662	0.61818	0.61797	1	12056	0	0.2662
Ccdc117	4	0.31248	0.53281	0.999999	10233	2	-0.0016251	0.23865	0.23834	1	4556	0	-0.0016251
Zim1	4	0.31251	0.53284	0.999999	10234	2	0.081763	0.72678	0.72672	1	14241	0	0.081763
Lingo3	4	0.31254	0.53287	0.999999	10235	2	-0.34655	0.76746	0.76751	1	15027	0	-0.34655
Adtrp	4	0.31254	0.53287	0.999999	10236	2	-0.045175	0.60164	0.60137	1	11731	0	-0.045175
Gbp10	4	0.31258	0.5329	0.999999	10237	2	0.26483	0.095353	0.095066	1	1808	1	0.26483
Spata24	4	0.31263	0.53293	0.999999	10238	2	-0.10753	0.59535	0.59501	1	11600	0	-0.10753
Olfr1006	4	0.31266	0.53296	0.999999	10239	1	0.7963	0.38209	0.38188	1	7356	0	0.7963
Pdlim4	4	0.3127	0.53299	0.999999	10240	2	-0.24036	0.73316	0.73308	1	14383	0	-0.24036
Itgb8	4	0.31274	0.53301	0.999999	10241	2	0.2698	0.29353	0.29327	1	5612	0	0.2698
Matn3	4	0.31277	0.53303	0.999999	10242	1	0.40916	0.17954	0.17926	1	3413	0	0.40916
4930453N24Rik	4	0.31285	0.53309	0.999999	10243	2	-0.026655	0.052181	0.052856	1	1022	1	-0.026655
Vmn1r24	4	0.31293	0.53315	0.999999	10244	2	-0.17867	0.58967	0.58928	1	11486	0	-0.17867
Ppef1	4	0.313	0.53321	0.999999	10245	1	0.44195	0.75513	0.75515	1	14784	0	0.44195
Gm17359	4	0.31308	0.53327	0.999999	10246	1	0.57475	0.54212	0.54179	1	10537	0	0.57475
Fev	4	0.31324	0.5334	0.999999	10247	2	-0.063419	0.84907	0.84904	1	16641	0	-0.063419
Vmn1r27	4	0.31329	0.53344	0.999999	10248	1	0.17797	0.54144	0.54111	1	10521	0	0.17797
Snapc2	4	0.31329	0.53344	0.999999	10249	2	0.22685	0.063467	0.063797	1	1218	1	0.22685
Ubac2	4	0.31335	0.53347	0.999999	10250	2	-0.26885	0.1619	0.16156	1	3068	0	-0.26885
Lrrc47	4	0.31343	0.53352	0.999999	10251	1	0.33791	0.63106	0.63073	1	12306	0	0.33791
Trim13	4	0.31354	0.5336	0.999999	10252	2	-0.018934	0.50763	0.50761	1	9845	0	-0.018934
Hif1an	4	0.31358	0.53364	0.999999	10253	2	-0.070156	0.63916	0.63885	1	12467	0	-0.070156
Cxcr3	4	0.31361	0.53365	0.999999	10254	2	-0.33569	0.60197	0.6017	1	11739	0	-0.33569
Zfp319	4	0.31363	0.53367	0.999999	10255	2	0.019312	0.5331	0.53287	1	10354	0	0.019312
Adat2	4	0.31366	0.53369	0.999999	10256	2	-0.11322	0.78318	0.78332	1	15335	0	-0.11322
Cdk5r2	4	0.31369	0.53371	0.999999	10257	2	-0.040435	0.3927	0.39251	1	7571	0	-0.040435
Strn3	4	0.3137	0.53371	0.999999	10258	2	-0.097046	0.42579	0.42565	1	8209	0	-0.097046
Dtx4	4	0.31374	0.53375	0.999999	10259	2	-0.20614	0.17598	0.17571	1	3348	0	-0.20614
Nptx2	4	0.314	0.53393	0.999999	10260	2	0.14762	0.031391	0.033151	1	651	1	0.14762
Slc52a2	4	0.31404	0.53396	0.999999	10261	2	0.37444	0.27656	0.27622	1	5290	0	0.37444
Gm2012	2	0.31413	0.53404	0.999999	10262	1	-0.06824	0.10244	0.10222	1	1936	0	-0.06824
Camk1g	4	0.31419	0.53408	0.999999	10263	2	-0.041019	0.8617	0.86159	1	16870	0	-0.041019
Gm6040	4	0.31431	0.53416	0.999999	10264	2	0.17445	0.49884	0.4987	1	9664	0	0.17445
Vmn1r209	4	0.3145	0.53428	0.999999	10265	1	0.057016	0.87109	0.87088	1	17033	0	0.057016
Khdrbs3	4	0.31467	0.5344	0.999999	10266	2	-0.05282	0.72313	0.72309	1	14169	0	-0.05282
Gpsm3	4	0.31473	0.53445	0.999999	10267	1	0.40605	0.05091	0.051659	1	996	1	0.40605
Ano9	4	0.31486	0.53455	0.999999	10268	1	0.54059	0.43742	0.43716	1	8432	0	0.54059
Hist1h2af	4	0.31492	0.53459	0.999999	10269	1	0.45831	0.38365	0.38344	1	7387	0	0.45831
Olfr1330	4	0.31494	0.5346	0.999999	10270	2	-0.045996	0.28803	0.28777	1	5510	0	-0.045996
Ckap2l	4	0.31511	0.53473	0.999999	10271	1	0.28136	0.73218	0.73208	1	14357	0	0.28136
P3h1	4	0.31515	0.53475	0.999999	10272	2	-0.042035	0.7427	0.74264	1	14573	0	-0.042035
Camk2n1	4	0.31527	0.53482	0.999999	10273	2	0.12231	0.6958	0.69564	1	13644	0	0.12231
Usp32	4	0.31536	0.53488	0.999999	10274	2	-0.29519	0.85082	0.85077	1	16677	0	-0.29519
Wipf2	4	0.31538	0.5349	0.999999	10275	2	-0.07524	0.33963	0.33927	1	6511	0	-0.07524
Fabp7	4	0.3154	0.53492	0.999999	10276	2	-0.32946	0.65878	0.65851	1	12871	0	-0.32946
AI661453	4	0.31551	0.53499	0.999999	10277	2	-0.25046	0.76979	0.76987	1	15066	0	-0.25046
Ndst3	4	0.31561	0.53506	0.999999	10278	1	0.34751	0.56732	0.56709	1	11038	0	0.34751
Enpp7	4	0.31568	0.53511	0.999999	10279	2	-0.24487	0.27931	0.27896	1	5341	0	-0.24487
Tgfa	4	0.31571	0.53513	0.999999	10280	2	-0.26971	0.59931	0.59901	1	11685	0	-0.26971
Shisa5	4	0.31573	0.53514	0.999999	10281	2	-0.22358	0.91303	0.91294	1	17844	0	-0.22358
Ebf1	4	0.31576	0.53517	0.999999	10282	2	0.21747	0.22235	0.22197	1	4231	0	0.21747
Pex11b	4	0.31594	0.53529	0.999999	10283	2	0.094656	0.050666	0.051436	1	991	1	0.094656
Dzip3	4	0.316	0.53534	0.999999	10284	2	-0.17467	0.80008	0.80018	1	15681	0	-0.17467
Olfr1136	4	0.31603	0.53537	0.999999	10285	2	-0.088008	0.23919	0.23888	1	4566	0	-0.088008
Ptpn12	4	0.31613	0.53544	0.999999	10286	2	-0.29072	0.78733	0.78741	1	15418	0	-0.29072
Olfr70	4	0.31618	0.53546	0.999999	10287	2	-0.076628	0.54534	0.54498	1	10604	0	-0.076628
Atxn7l3b	4	0.31631	0.53556	0.999999	10288	2	0.0058821	0.4669	0.4667	1	9029	0	0.0058821
Tapt1	4	0.31678	0.53591	0.999999	10289	2	0.13892	0.041582	0.042776	1	829	1	0.13892
Mtcp1	4	0.3168	0.53593	0.999999	10290	2	-0.13288	0.31151	0.31114	1	5971	0	-0.13288
Lats1	4	0.31703	0.53611	0.999999	10291	1	0.81904	0.31825	0.31796	1	6105	0	0.81904
2410004P03Rik	4	0.31706	0.53613	0.999999	10292	1	0.37412	0.56293	0.56271	1	10959	0	0.37412
G6pc	4	0.3171	0.53616	0.999999	10293	2	-0.16963	0.16998	0.16967	1	3229	0	-0.16963
Cep78	4	0.3171	0.53616	0.999999	10294	2	0.0037936	0.87979	0.87967	1	17206	0	0.0037936
Gm3238	4	0.31722	0.53623	0.999999	10295	2	-0.3207	0.43265	0.43243	1	8343	0	-0.3207
Dscaml1	4	0.31724	0.53624	0.999999	10296	2	-0.34324	0.66489	0.66467	1	13000	0	-0.34324
Setmar	4	0.31735	0.53632	0.999999	10297	2	-0.10054	0.24728	0.24696	1	4714	0	-0.10054
Degs1	4	0.3174	0.53635	0.999999	10298	2	-0.033229	0.59357	0.59324	1	11565	0	-0.033229
Hdac5	4	0.31746	0.53641	0.999999	10299	2	-0.12299	0.73278	0.73268	1	14372	0	-0.12299
Pex2	4	0.31748	0.53642	0.999999	10300	2	0.28946	0.40178	0.40158	1	7741	0	0.28946
Znhit3	4	0.31751	0.53643	0.999999	10301	2	-0.043858	0.56165	0.56139	1	10934	0	-0.043858
Kazn	4	0.3176	0.53649	0.999999	10302	2	-0.10077	0.26148	0.26112	1	4994	0	-0.10077
Lag3	4	0.31764	0.53652	0.999999	10303	1	0.15243	0.83753	0.83758	1	16427	0	0.15243
Sorcs1	4	0.3177	0.53656	0.999999	10304	1	0.26696	0.70258	0.70243	1	13768	0	0.26696
Cd244	4	0.31775	0.5366	0.999999	10305	2	-0.38827	0.61218	0.61191	1	11938	0	-0.38827
Klf1	4	0.31786	0.53667	0.999999	10306	2	-0.33345	0.51435	0.51431	1	9970	0	-0.33345
Ccdc69	4	0.31787	0.53668	0.999999	10307	2	0.43153	0.15367	0.15327	1	2909	0	0.43153
Ms4a18	4	0.31791	0.53671	0.999999	10309	2	-0.1924	0.55744	0.55719	1	10848	0	-0.1924
Hspa4l	4	0.31791	0.53671	0.999999	10308	2	0.044862	0.77443	0.7746	1	15168	0	0.044862
Rassf6	4	0.31794	0.53673	0.999999	10310	1	0.096891	0.88418	0.88405	1	17299	0	0.096891
Vezf1	4	0.31797	0.53676	0.999999	10311	2	-0.064967	0.42754	0.42738	1	8244	0	-0.064967
Clec1a	4	0.31806	0.53682	0.999999	10312	2	-0.075991	0.38961	0.38943	1	7502	0	-0.075991
Znrd1	4	0.3181	0.53685	0.999999	10314	2	-0.26841	0.73757	0.73747	1	14476	0	-0.26841
Atp12a	4	0.3181	0.53685	0.999999	10313	1	0.57215	0.45117	0.45102	1	8704	0	0.57215
Fbrsl1	4	0.31824	0.53695	0.999999	10315	2	-0.18374	0.69896	0.6988	1	13703	0	-0.18374
2610507B11Rik	4	0.31826	0.53697	0.999999	10316	2	-0.38878	0.738	0.73791	1	14485	0	-0.38878
Tbx6	4	0.31831	0.537	0.999999	10318	2	-0.12027	0.23483	0.23445	1	4479	0	-0.12027
Fxyd2	4	0.31831	0.537	0.999999	10317	2	0.1364	0.13389	0.13361	1	2534	0	0.1364
Olfr902	4	0.31837	0.53705	0.999999	10319	2	-0.37267	0.90072	0.90061	1	17605	0	-0.37267
Snx15	4	0.31846	0.53713	0.999999	10320	2	0.16085	0.17967	0.17938	1	3416	0	0.16085
Reep4	4	0.31869	0.53728	0.999999	10321	2	0.028714	0.048119	0.049014	1	946	1	0.028714
Kpna4	4	0.31874	0.53731	0.999999	10322	2	-0.05837	0.58881	0.58848	1	11473	0	-0.05837
Upk3a	4	0.3188	0.53735	0.999999	10323	2	-0.17503	0.63334	0.63303	1	12357	0	-0.17503
Olfr160	4	0.31882	0.53737	0.999999	10324	2	-0.3812	0.10218	0.10194	1	1932	0	-0.3812
Zfp467	4	0.31882	0.53737	0.999999	10325	2	-0.27409	0.67571	0.67555	1	13222	0	-0.27409
Ston1	4	0.31884	0.53739	0.999999	10326	2	-0.090123	0.53299	0.53276	1	10351	0	-0.090123
Tex30	4	0.31886	0.5374	0.999999	10328	2	-0.29689	0.7776	0.77773	1	15228	0	-0.29689
Nt5c2	4	0.31886	0.5374	0.999999	10327	2	-0.21259	0.18177	0.18154	1	3458	0	-0.21259
Vmn2r115	4	0.31906	0.53754	0.999999	10329	2	-0.20865	0.62954	0.62922	1	12275	0	-0.20865
Skil	4	0.3192	0.53764	0.999999	10330	2	-0.35396	0.78295	0.78311	1	15332	0	-0.35396
Slco3a1	4	0.31926	0.53769	0.999999	10331	2	-0.30554	0.55785	0.55761	1	10859	0	-0.30554
Olfr127	4	0.31951	0.53787	0.999999	10332	1	0.31405	0.69117	0.69093	1	13541	0	0.31405
Slc23a2	4	0.31962	0.53795	0.999999	10333	1	0.31109	0.68563	0.68545	1	13426	0	0.31109
H60c	4	0.31981	0.53807	0.999999	10334	2	0.34332	0.008544	0.011707	0.841105	272	1	0.34332
Athl1	4	0.31991	0.53813	0.999999	10335	2	-0.059009	0.3517	0.35144	1	6757	0	-0.059009
Cyp4a32	4	0.31993	0.53814	0.999999	10336	2	0.059787	0.60815	0.60791	1	11859	0	0.059787
Syt5	4	0.31996	0.53817	0.999999	10337	1	0.6527	0.25212	0.25184	1	4811	0	0.6527
Siah1a	4	0.32	0.5382	0.999999	10338	1	0.43364	0.74981	0.74991	1	14690	0	0.43364
Tfe3	4	0.32004	0.53822	0.999999	10339	2	-0.14134	0.32676	0.32648	1	6268	0	-0.14134
Slc4a9	4	0.32054	0.5386	0.999999	10340	2	-0.27287	0.76085	0.76087	1	14899	0	-0.27287
Srrd	4	0.32069	0.53871	0.999999	10341	1	1.6984	0.00091932	0.0018255	0.537784	66	2	1.6984
Apol9a	4	0.3208	0.53879	0.999999	10342	2	-0.20396	0.42479	0.42465	1	8188	0	-0.20396
Jak3	4	0.32084	0.53883	0.999999	10343	2	0.057009	0.77788	0.778	1	15238	0	0.057009
Wfs1	4	0.32111	0.53903	0.999999	10344	2	0.067812	0.1635	0.16315	1	3100	0	0.067812
Lcmt1	4	0.32118	0.53908	0.999999	10345	1	0.55407	0.03293	0.034569	1	678	1	0.55407
Ewsr1	4	0.32122	0.5391	0.999999	10346	1	0.84567	0.19244	0.19219	1	3662	0	0.84567
Cdhr2	4	0.32133	0.53918	0.999999	10347	2	-0.1352	0.038079	0.039443	1	765	1	-0.1352
Gm12253	4	0.32133	0.53918	0.999999	10348	1	0.25362	0.63471	0.63441	1	12386	0	0.25362
Tmem108	4	0.32135	0.53919	0.999999	10349	2	-0.26788	0.83301	0.83306	1	16339	0	-0.26788
Spink5	4	0.32142	0.53924	0.999999	10350	2	-0.051521	0.55937	0.55915	1	10886	0	-0.051521
Pcdhb1	4	0.32148	0.53929	0.999999	10351	2	-0.33646	0.7322	0.7321	1	14358	0	-0.33646
Ocstamp	4	0.32149	0.53929	0.999999	10352	1	0.8067	0.18479	0.18453	1	3513	0	0.8067
Agrn	4	0.32152	0.53932	0.999999	10353	2	-0.16227	0.71391	0.7138	1	14002	0	-0.16227
Hif1a	4	0.3216	0.53937	0.999999	10354	2	-0.19862	0.34938	0.34912	1	6708	0	-0.19862
Dip2a	4	0.32164	0.53939	0.999999	10355	2	-0.11194	0.47177	0.47157	1	9116	0	-0.11194
Scn8a	4	0.32164	0.5394	0.999999	10356	2	0.06548	0.3914	0.3912	1	7538	0	0.06548
Tmem170b	4	0.3217	0.53944	0.999999	10357	1	0.19742	0.80521	0.80535	1	15790	0	0.19742
Znrf2	4	0.32173	0.53946	0.999999	10358	2	-0.24208	0.78319	0.78333	1	15336	0	-0.24208
Olfr805	4	0.32175	0.53948	0.999999	10359	1	0.65355	0.38616	0.38592	1	7439	0	0.65355
Pigq	4	0.32186	0.53954	0.999999	10360	2	-0.32326	0.74196	0.74188	1	14565	0	-0.32326
Lsp1	4	0.32187	0.53955	0.999999	10361	2	0.11289	0.42412	0.424	1	8176	0	0.11289
Sox21	4	0.32188	0.53956	0.999999	10362	2	0.053065	0.0095039	0.012599	0.854746	290	1	0.053065
Ethe1	4	0.32194	0.5396	0.999999	10363	1	0.52424	0.27668	0.27634	1	5293	0	0.52424
Lmbrd2	4	0.32197	0.53962	0.999999	10364	2	-0.1245	0.82536	0.82543	1	16190	0	-0.1245
Rraga	4	0.322	0.53963	0.999999	10365	2	0.2674	0.069843	0.07002	1	1330	1	0.2674
Gas2	4	0.32202	0.53965	0.999999	10366	2	0.082563	0.3935	0.3933	1	7588	0	0.082563
Psmc3	4	0.3221	0.5397	0.999999	10367	2	0.0072043	0.33989	0.33953	1	6518	0	0.0072043
Abat	4	0.32213	0.53973	0.999999	10368	2	0.20002	0.44449	0.44437	1	8577	0	0.20002
Vmn2r99	4	0.32217	0.53976	0.999999	10369	2	-0.068948	0.4393	0.43908	1	8473	0	-0.068948
Ptger4	4	0.32221	0.53979	0.999999	10370	1	0.42907	0.61199	0.61173	1	11933	0	0.42907
Tlr12	4	0.3224	0.53993	0.999999	10371	1	0.29795	0.6985	0.69836	1	13695	0	0.29795
Gm4175	4	0.32241	0.53994	0.999999	10372	2	-0.29886	0.37203	0.37183	1	7152	0	-0.29886
Zc3h8	4	0.32244	0.53997	0.999999	10373	2	0.17048	0.24295	0.24267	1	4633	0	0.17048
Myeov2	4	0.32248	0.53999	0.999999	10374	1	0.36624	0.033724	0.035305	1	689	1	0.36624
Col5a1	4	0.32251	0.54001	0.999999	10375	1	0.52681	0.29145	0.29119	1	5573	0	0.52681
Neu1	4	0.32253	0.54002	0.999999	10376	2	-0.30823	0.70092	0.70078	1	13741	0	-0.30823
Atp1a2	4	0.32275	0.54019	0.999999	10377	2	-0.17466	0.61623	0.61596	1	12013	0	-0.17466
Galnt9	4	0.32293	0.54031	0.999999	10378	2	0.24617	0.61264	0.61236	1	11949	0	0.24617
Itgb6	4	0.32302	0.54037	0.999999	10379	2	-0.18413	0.40485	0.40463	1	7800	0	-0.18413
S100a6	4	0.32303	0.54038	0.999999	10380	2	0.15036	0.63229	0.63195	1	12334	0	0.15036
Arntl2	4	0.32309	0.54042	0.999999	10381	2	-0.32822	0.35953	0.3593	1	6911	0	-0.32822
Capn6	4	0.32312	0.54045	0.999999	10382	2	-0.054754	0.86083	0.86077	1	16851	0	-0.054754
Anapc10	4	0.32319	0.54049	0.999999	10383	2	-0.032888	0.23504	0.23465	1	4484	0	-0.032888
Bax	4	0.32323	0.54053	0.999999	10384	1	0.20539	0.026914	0.028871	0.987985	573	1	0.20539
Wdr35	4	0.32338	0.54062	0.999999	10385	2	-0.33716	0.10185	0.10161	1	1926	0	-0.33716
Teddm1b	4	0.32341	0.54065	0.999999	10386	2	-0.16352	0.30328	0.30301	1	5801	0	-0.16352
Vmn1r18	4	0.32342	0.54066	0.999999	10387	2	0.27729	0.6547	0.65437	1	12787	0	0.27729
Ms4a6c	4	0.32344	0.54068	0.999999	10388	2	-0.3132	0.84312	0.84311	1	16528	0	-0.3132
Htr1f	4	0.32346	0.54069	0.999999	10389	2	-0.048952	0.62038	0.62015	1	12095	0	-0.048952
Nupr1l	4	0.32355	0.54075	0.999999	10390	2	-0.12462	0.36617	0.36592	1	7042	0	-0.12462
Hsd11b2	4	0.3236	0.54078	0.999999	10391	2	-0.29829	0.5798	0.57954	1	11294	0	-0.29829
Lman1l	4	0.32361	0.54079	0.999999	10392	2	0.085309	0.31097	0.3106	1	5958	0	0.085309
Olfr1416	4	0.32371	0.54085	0.999999	10395	1	0.08414	0.55027	0.54991	1	10700	0	0.08414
Cygb	4	0.32371	0.54085	0.999999	10394	1	0.30097	0.13402	0.13375	1	2537	0	0.30097
Chchd1	4	0.32371	0.54085	0.999999	10393	2	-0.35915	0.57795	0.57772	1	11255	0	-0.35915
Iqub	4	0.32375	0.54089	0.999999	10396	2	-0.16487	0.5584	0.55817	1	10870	0	-0.16487
Ms4a2	4	0.3238	0.54093	0.999999	10397	2	-0.1281	0.52372	0.52357	1	10162	0	-0.1281
Higd1b	4	0.32382	0.54094	0.999999	10398	1	0.27026	0.62688	0.62657	1	12224	0	0.27026
Zfp41	4	0.32388	0.54098	0.999999	10399	2	-0.046054	0.63581	0.63555	1	12408	0	-0.046054
Trappc6a	4	0.32395	0.54104	0.999999	10400	2	-0.14727	0.30603	0.30572	1	5856	0	-0.14727
Celf5	4	0.32407	0.54113	0.999999	10401	1	0.40472	0.51121	0.51116	1	9916	0	0.40472
Best2	4	0.32411	0.54116	0.999999	10402	2	-0.17853	0.65655	0.65625	1	12826	0	-0.17853
Brk1	4	0.32413	0.54117	0.999999	10403	2	0.0093804	0.35331	0.35302	1	6783	0	0.0093804
Gmcl1	4	0.32435	0.54133	0.999999	10404	2	-0.28951	0.64756	0.64728	1	12637	0	-0.28951
Pin1rt1	4	0.32439	0.54136	0.999999	10405	2	-0.13305	0.76059	0.76062	1	14894	0	-0.13305
Vtn	4	0.32445	0.54139	0.999999	10406	2	0.12583	0.47246	0.47228	1	9133	0	0.12583
Prss2	4	0.32449	0.54143	0.999999	10407	2	-0.23108	0.43954	0.43932	1	8477	0	-0.23108
Slc5a6	4	0.32469	0.54157	0.999999	10408	2	-0.12536	0.30502	0.30472	1	5836	0	-0.12536
Pcyox1l	4	0.32478	0.54164	0.999999	10409	2	-0.32788	0.2644	0.26403	1	5053	0	-0.32788
Lrrc30	4	0.32483	0.54168	0.999999	10410	2	0.073341	0.58868	0.58836	1	11469	0	0.073341
Sec16b	4	0.3249	0.54173	0.999999	10411	1	0.72065	0.2942	0.29393	1	5625	0	0.72065
Bmp8a	4	0.32505	0.54183	0.999999	10412	1	0.50265	0.55178	0.55147	1	10729	0	0.50265
Gpr155	4	0.32509	0.54186	0.999999	10413	2	0.11774	0.27188	0.27152	1	5199	0	0.11774
Gpn1	4	0.32515	0.54189	0.999999	10414	2	0.1069	0.074916	0.075008	1	1435	1	0.1069
Hsd17b2	4	0.32532	0.54202	0.999999	10415	2	-0.019734	0.65723	0.65693	1	12839	0	-0.019734
Thoc6	4	0.32536	0.54204	0.999999	10416	2	0.023565	0.85261	0.85251	1	16706	0	0.023565
Cep170b	4	0.3254	0.54207	0.999999	10417	2	-0.10654	0.10194	0.1017	1	1928	0	-0.10654
Tpp1	4	0.32547	0.54213	0.999999	10418	2	-0.11877	0.92116	0.92113	1	18027	0	-0.11877
Tulp4	4	0.32556	0.54218	0.999999	10419	2	0.27162	0.14448	0.14415	1	2737	0	0.27162
Crybb3	4	0.32562	0.54222	0.999999	10420	2	-0.16447	0.77899	0.77911	1	15261	0	-0.16447
Tcp10b	4	0.32576	0.54232	0.999999	10421	2	0.10145	0.63349	0.63318	1	12361	0	0.10145
Cacna2d4	4	0.32593	0.54244	0.999999	10422	2	0.11466	0.52115	0.52101	1	10110	0	0.11466
Olfr658	4	0.32593	0.54245	0.999999	10423	2	-0.21772	0.33807	0.33773	1	6485	0	-0.21772
Strbp	4	0.32596	0.54247	0.999999	10424	1	0.33514	0.057253	0.05776	1	1108	1	0.33514
Sv2b	4	0.326	0.5425	0.999999	10425	2	-0.012526	0.40516	0.40495	1	7808	0	-0.012526
Pcdhb12	4	0.32602	0.54251	0.999999	10426	2	-0.077343	0.67948	0.67933	1	13301	0	-0.077343
Pdlim7	4	0.32604	0.54252	0.999999	10427	2	-0.24921	0.76897	0.76905	1	15053	0	-0.24921
Acox3	4	0.32622	0.54267	0.999999	10428	2	-0.27292	0.18142	0.1812	1	3451	0	-0.27292
Bag6	4	0.32646	0.54284	0.999999	10429	1	0.57165	0.61816	0.61794	1	12055	0	0.57165
Adam21	4	0.32649	0.54286	0.999999	10430	2	-0.33864	0.58398	0.58368	1	11377	0	-0.33864
4933421I07Rik	4	0.32668	0.543	0.999999	10431	2	0.1311	0.68642	0.68624	1	13444	0	0.1311
Insig1	4	0.32683	0.54312	0.999999	10433	1	0.54506	0.1226	0.12224	1	2316	0	0.54506
Prdm12	4	0.32683	0.54312	0.999999	10432	2	-0.022853	0.54362	0.54328	1	10567	0	-0.022853
Olfr1112	4	0.32691	0.54317	0.999999	10434	2	-0.11679	0.29818	0.29792	1	5705	0	-0.11679
Tmod3	4	0.32698	0.54323	0.999999	10435	2	0.063696	0.34535	0.34505	1	6627	0	0.063696
Dok3	4	0.32702	0.54326	0.999999	10436	2	-0.17578	0.85576	0.85571	1	16751	0	-0.17578
Ptdss1	4	0.32732	0.54347	0.999999	10437	2	-0.23169	0.67497	0.67482	1	13204	0	-0.23169
Mrgprb1	4	0.32734	0.54348	0.999999	10438	2	-0.31995	0.74983	0.74992	1	14691	0	-0.31995
Lctl	4	0.32745	0.54356	0.999999	10439	2	-0.20453	0.22966	0.22921	1	4376	0	-0.20453
Slc29a1	4	0.32755	0.54364	0.999999	10440	1	0.63267	0.20656	0.20615	1	3929	0	0.63267
Ces2b	4	0.32769	0.54374	0.999999	10441	2	-0.19165	0.55248	0.55217	1	10746	0	-0.19165
Ptcd2	4	0.3277	0.54374	0.999999	10442	1	0.92329	0.25298	0.25264	1	4828	0	0.92329
Klk15	4	0.3278	0.54381	0.999999	10443	2	0.040463	0.30827	0.30792	1	5905	0	0.040463
Ccdc149	4	0.32792	0.54389	0.999999	10444	2	-0.12326	0.77523	0.77538	1	15182	0	-0.12326
Vcl	4	0.32793	0.5439	0.999999	10445	1	0.56559	0.13036	0.13002	1	2465	0	0.56559
Sgk1	4	0.32798	0.54394	0.999999	10446	2	0.14806	0.37304	0.37282	1	7174	0	0.14806
Car7	4	0.32804	0.54398	0.999999	10447	1	0.41032	0.69066	0.69044	1	13535	0	0.41032
Gsto2	4	0.32808	0.544	0.999999	10448	1	0.47331	0.49318	0.49301	1	9537	0	0.47331
Gm13889	4	0.32817	0.54407	0.999999	10449	2	0.076809	0.20438	0.20398	1	3886	0	0.076809
Hacd4	4	0.32823	0.5441	0.999999	10450	1	0.5569	0.18784	0.18757	1	3573	0	0.5569
Usp3	4	0.3283	0.54415	0.999999	10451	2	0.055026	0.50879	0.50879	1	9868	0	0.055026
Nek11	4	0.32831	0.54415	0.999999	10452	2	-0.13993	0.12232	0.12197	1	2310	0	-0.13993
Nr3c2	4	0.3285	0.54428	0.999999	10453	2	-0.16413	0.47202	0.47184	1	9121	0	-0.16413
Top1	4	0.32853	0.54431	0.999999	10454	1	0.77849	0.040448	0.041692	1	807	1	0.77849
Olfr279	4	0.32859	0.54434	0.999999	10455	2	-0.18183	0.67352	0.67339	1	13168	0	-0.18183
Olfr16	4	0.32861	0.54436	0.999999	10456	2	0.093116	0.74189	0.7418	1	14563	0	0.093116
Yars2	4	0.32868	0.54441	0.999999	10457	1	0.66851	0.0032815	0.0063181	0.718213	172	2	0.66851
Ern1	4	0.3287	0.54442	0.999999	10458	2	-0.041487	0.73075	0.73064	1	14331	0	-0.041487
Olfr944	4	0.32872	0.54444	0.999999	10459	2	0.34877	0.20857	0.20814	1	3972	0	0.34877
Pxdn	4	0.32883	0.54452	0.999999	10460	2	-0.16877	0.65509	0.65476	1	12792	0	-0.16877
Zbtb6	4	0.32887	0.54455	0.999999	10461	2	-0.0040157	0.309	0.30862	1	5921	0	-0.0040157
Klhl23	4	0.32891	0.54458	0.999999	10462	2	-0.2212	0.82222	0.8223	1	16121	0	-0.2212
Btla	4	0.3291	0.5447	0.999999	10463	1	0.73118	0.56052	0.56028	1	10913	0	0.73118
AI607873	4	0.32914	0.54473	0.999999	10464	1	0.10711	0.71345	0.71336	1	13994	0	0.10711
Akt1s1	4	0.32919	0.54477	0.999999	10465	2	-0.017655	0.56005	0.55982	1	10900	0	-0.017655
Olfr960	4	0.32925	0.54481	0.999999	10466	2	-0.1963	0.24765	0.24737	1	4722	0	-0.1963
Acaca	4	0.32936	0.54491	0.999999	10467	1	0.3582	0.38605	0.38582	1	7436	0	0.3582
Pkp1	4	0.32941	0.54494	0.999999	10468	2	-0.25938	0.84906	0.84902	1	16640	0	-0.25938
Hmga1	4	0.32943	0.54496	0.999999	10469	2	-0.10111	0.37497	0.37472	1	7207	0	-0.10111
AU022252	4	0.32955	0.54503	0.999999	10470	2	0.31666	0.035161	0.036662	1	716	1	0.31666
Slc35g3	4	0.3297	0.54515	0.999999	10471	2	-0.25146	0.11872	0.11834	1	2240	0	-0.25146
Ip6k2	4	0.32972	0.54516	0.999999	10472	2	-0.19373	0.37512	0.37487	1	7210	0	-0.19373
Zfp563	4	0.32974	0.54517	0.999999	10473	2	-0.12291	0.34871	0.34842	1	6695	0	-0.12291
Atp5s	4	0.32978	0.5452	0.999999	10474	2	-0.22488	0.28443	0.28414	1	5437	0	-0.22488
Med27	4	0.32983	0.54525	0.999999	10475	2	-0.084487	0.56492	0.5647	1	10996	0	-0.084487
Gzme	4	0.32989	0.54529	0.999999	10476	2	0.37325	0.10527	0.10503	1	1986	0	0.37325
Prorsd1	4	0.3299	0.54529	0.999999	10477	2	-0.23827	0.32407	0.32379	1	6217	0	-0.23827
Cenpw	4	0.33012	0.54546	0.999999	10478	2	-0.11317	0.34233	0.34201	1	6565	0	-0.11317
Dnajc14	4	0.33015	0.54547	0.999999	10479	2	-0.24245	0.69438	0.69417	1	13613	0	-0.24245
H2afv	4	0.33019	0.5455	0.999999	10480	2	-0.18875	0.67768	0.67745	1	13260	0	-0.18875
Gak	4	0.33049	0.54571	0.999999	10481	1	0.28637	0.39685	0.39666	1	7642	0	0.28637
Nrtn	4	0.33066	0.54585	0.999999	10482	2	-0.36259	0.74176	0.74168	1	14557	0	-0.36259
Fgf18	4	0.33076	0.54592	0.999999	10483	2	2.8585e-05	0.86091	0.86084	1	16854	0	2.8585e-05
Gar1	4	0.33084	0.54597	0.999999	10484	2	-0.077322	0.70139	0.70126	1	13748	0	-0.077322
Ptprf	4	0.33093	0.54605	0.999999	10485	2	-0.26777	0.87094	0.87072	1	17031	0	-0.26777
Ttc30b	4	0.33112	0.54618	0.999999	10486	2	-0.097475	0.41127	0.41112	1	7930	0	-0.097475
Kank4	4	0.33115	0.5462	0.999999	10487	2	-0.095612	0.7148	0.71469	1	14027	0	-0.095612
Helb	4	0.33117	0.54622	0.999999	10488	2	-0.22237	0.296	0.29576	1	5661	0	-0.22237
Zbtb5	4	0.33121	0.54624	0.999999	10489	2	-0.15222	0.77916	0.77928	1	15263	0	-0.15222
Morn2	4	0.33153	0.5465	0.999999	10490	2	-0.24089	0.17374	0.17345	1	3302	0	-0.24089
Tmem9b	4	0.3318	0.5467	0.999999	10491	2	-0.25159	0.50691	0.50686	1	9829	0	-0.25159
Raet1d	4	0.33181	0.54671	0.999999	10492	2	-0.0030394	0.80025	0.80034	1	15685	0	-0.0030394
Gpd1	4	0.33192	0.54679	0.999999	10493	2	0.25903	0.063855	0.064182	1	1225	1	0.25903
Sorcs3	4	0.33198	0.54683	0.999999	10494	2	0.079162	0.19084	0.19058	1	3632	0	0.079162
Rnf214	4	0.332	0.54685	0.999999	10495	2	0.30347	0.49428	0.49406	1	9566	0	0.30347
Slc19a3	4	0.33204	0.54688	0.999999	10496	1	0.14157	0.25375	0.25341	1	4842	0	0.14157
Atg2b	4	0.33219	0.54698	0.999999	10497	2	-0.2889	0.35913	0.35888	1	6901	0	-0.2889
Ttc4	4	0.33229	0.54705	0.999999	10498	2	-0.17072	0.34654	0.34623	1	6646	0	-0.17072
Vps33a	4	0.3323	0.54705	0.999999	10499	2	-0.011815	0.76132	0.76136	1	14912	0	-0.011815
Agtr2	4	0.33237	0.54711	0.999999	10500	2	0.17575	0.31672	0.31641	1	6075	0	0.17575
Gyg	4	0.33249	0.5472	0.999999	10501	2	-0.22201	0.57449	0.57437	1	11182	0	-0.22201
Herc3	4	0.33262	0.5473	0.999999	10502	2	-0.11853	0.39504	0.39484	1	7613	0	-0.11853
Olfr1387	4	0.33267	0.54734	0.999999	10503	2	0.067448	0.53282	0.53258	1	10347	0	0.067448
Ly6g5c	4	0.33269	0.54736	0.999999	10504	2	0.1401	0.27868	0.27833	1	5330	0	0.1401
Kir3dl1	4	0.33276	0.5474	0.999999	10505	2	-0.13397	0.54596	0.5456	1	10617	0	-0.13397
Hcst	4	0.33286	0.54748	0.999999	10506	1	0.38283	0.71337	0.71326	1	13992	0	0.38283
Tfeb	4	0.33289	0.54751	0.999999	10507	2	-0.069424	0.67227	0.67214	1	13146	0	-0.069424
Zfp202	4	0.33291	0.54752	0.999999	10508	2	-0.023715	0.54308	0.54276	1	10558	0	-0.023715
Fam209	4	0.33301	0.5476	0.999999	10509	1	0.39616	0.62271	0.62247	1	12143	0	0.39616
Nms	4	0.33308	0.54766	0.999999	10510	2	-0.14788	0.676	0.67583	1	13232	0	-0.14788
Mnd1	4	0.33309	0.54766	0.999999	10511	2	0.5271	0.08963	0.089473	1	1702	1	0.5271
Zfp953	4	0.33312	0.54768	0.999999	10512	1	0.16587	0.34905	0.34877	1	6701	0	0.16587
Slc13a5	4	0.33323	0.54776	0.999999	10513	2	-0.22794	0.77007	0.77014	1	15071	0	-0.22794
Olfr638	4	0.33327	0.54779	0.999999	10514	2	0.30767	0.17721	0.17694	1	3370	0	0.30767
Acot9	4	0.33342	0.5479	0.999999	10515	1	0.36894	0.36833	0.3681	1	7084	0	0.36894
Slc25a53	4	0.33343	0.5479	0.999999	10516	2	-0.3309	0.67587	0.67571	1	13227	0	-0.3309
Gpr160	4	0.3335	0.54795	0.999999	10517	2	0.089225	0.84662	0.84659	1	16595	0	0.089225
Trim43c	4	0.33367	0.54808	0.999999	10519	2	-0.12961	0.65973	0.65949	1	12893	0	-0.12961
Rnf34	4	0.33367	0.54807	0.999999	10518	2	0.12757	0.72685	0.7268	1	14242	0	0.12757
Bbs7	4	0.33372	0.5481	0.999999	10520	2	-0.058049	0.0013982	0.0027712	0.608722	86	1	-0.058049
Prl8a1	4	0.33383	0.54818	0.999999	10521	2	-0.17526	0.55423	0.55389	1	10783	0	-0.17526
Hist1h2ab	4	0.33386	0.54821	0.999999	10522	1	0.11222	0.024269	0.026393	0.981964	528	1	0.11222
Asb13	4	0.33391	0.54824	0.999999	10523	1	0.41011	0.43335	0.43311	1	8358	0	0.41011
Olfr209	4	0.33394	0.54826	0.999999	10524	2	-0.30962	0.11987	0.11951	1	2263	0	-0.30962
Foxi3	4	0.33406	0.54834	0.999999	10525	2	0.15961	0.64584	0.6456	1	12605	0	0.15961
Dyrk1b	4	0.33408	0.54835	0.999999	10526	2	-0.050279	0.40001	0.3999	1	7705	0	-0.050279
Slc14a2	4	0.3341	0.54838	0.999999	10527	1	0.052695	0.55203	0.55172	1	10734	0	0.052695
Mmab	4	0.33432	0.54853	0.999999	10528	2	0.054174	0.28253	0.28224	1	5402	0	0.054174
Snx6	4	0.33436	0.54856	0.999999	10529	2	-0.19594	0.78625	0.78633	1	15395	0	-0.19594
Prr15	4	0.3344	0.54859	0.999999	10530	2	-0.0088263	0.73288	0.73279	1	14376	0	-0.0088263
Trex1	4	0.33441	0.5486	0.999999	10531	2	0.011183	0.11194	0.11172	1	2113	0	0.011183
Pqlc2	4	0.33455	0.5487	0.999999	10532	2	0.058487	0.44936	0.44925	1	8667	0	0.058487
Cetn4	4	0.33466	0.54879	0.999999	10533	1	0.40668	0.085546	0.085422	1	1621	1	0.40668
Asphd2	4	0.3347	0.54881	0.999999	10534	2	-0.17597	0.36631	0.36606	1	7046	0	-0.17597
Acsbg2	4	0.33474	0.54884	0.999999	10535	1	0.70164	0.13835	0.13809	1	2623	0	0.70164
Tex12	4	0.33476	0.54885	0.999999	10536	2	0.039973	0.21805	0.21763	1	4154	0	0.039973
Olfr94	4	0.33494	0.54899	0.999999	10537	2	-0.1398	0.61167	0.61138	1	11925	0	-0.1398
Arfgef3	4	0.33507	0.54909	0.999999	10539	1	0.57406	0.42082	0.42067	1	8118	0	0.57406
Myo18b	4	0.33507	0.54909	0.999999	10538	1	0.25439	0.41991	0.41974	1	8100	0	0.25439
Rhobtb1	4	0.33508	0.5491	0.999999	10540	2	-0.06283	0.14181	0.14153	1	2688	0	-0.06283
Fam92b	4	0.33515	0.54915	0.999999	10541	2	-0.088597	0.70805	0.7079	1	13882	0	-0.088597
Chrnb4	4	0.33515	0.54916	0.999999	10542	1	0.1595	0.23304	0.2327	1	4443	0	0.1595
Apc2	4	0.33526	0.54923	0.999999	10543	2	0.08595	0.70833	0.70818	1	13887	0	0.08595
Ckap4	4	0.33545	0.54936	0.999999	10544	1	0.67583	0.36577	0.36552	1	7034	0	0.67583
Adamts17	4	0.33552	0.54942	0.999999	10545	2	0.055101	0.48806	0.48789	1	9437	0	0.055101
C1qtnf5	4	0.33556	0.54944	0.999999	10546	1	0.36768	0.70884	0.70869	1	13901	0	0.36768
Vmn1r172	4	0.33559	0.54946	0.999999	10547	2	0.080011	0.50041	0.50031	1	9698	0	0.080011
Insrr	4	0.33594	0.54971	0.999999	10549	2	0.30646	0.13954	0.13923	1	2645	0	0.30646
Kank3	4	0.33594	0.54971	0.999999	10548	2	-0.069567	0.64532	0.64507	1	12595	0	-0.069567
Ap2b1	4	0.33597	0.54973	0.999999	10550	1	0.26881	0.65819	0.65791	1	12862	0	0.26881
Nup160	4	0.33603	0.54977	0.999999	10551	2	0.020985	0.070325	0.070485	1	1340	1	0.020985
Gucy2d	4	0.33609	0.54981	0.999999	10552	2	-0.17735	0.77783	0.77796	1	15235	0	-0.17735
Gm16381	4	0.33612	0.54984	0.999999	10553	1	0.31648	0.51249	0.51243	1	9934	0	0.31648
Mta3	4	0.33618	0.54988	0.999999	10554	2	-0.39598	0.85092	0.85086	1	16679	0	-0.39598
Lrcol1	4	0.3362	0.54989	0.999999	10555	2	-0.29725	0.78352	0.78367	1	15345	0	-0.29725
Klhdc2	4	0.33629	0.54995	0.999999	10556	2	-0.088976	0.31308	0.31271	1	6000	0	-0.088976
Actr6	4	0.33633	0.54997	0.999999	10557	2	0.10296	0.004114	0.0075712	0.74852	198	1	0.10296
4931414P19Rik	4	0.33642	0.55003	0.999999	10558	2	-0.021548	0.85634	0.85629	1	16768	0	-0.021548
Gpatch1	4	0.33644	0.55005	0.999999	10559	2	-0.18047	0.37629	0.3761	1	7234	0	-0.18047
Fbp1	4	0.33649	0.55007	0.999999	10560	2	-0.0651	0.34372	0.34344	1	6592	0	-0.0651
Col3a1	4	0.33652	0.55009	0.999999	10562	2	0.28768	0.10933	0.10909	1	2065	0	0.28768
Pkdcc	4	0.33652	0.55009	0.999999	10561	2	-0.16764	0.72624	0.72617	1	14229	0	-0.16764
Camsap2	4	0.33661	0.55015	0.999999	10563	2	-0.028649	0.57706	0.57687	1	11237	0	-0.028649
Vmn1r32	4	0.33667	0.5502	0.999999	10564	2	-0.37774	0.76142	0.76145	1	14913	0	-0.37774
Mrps28	4	0.33682	0.55031	0.999999	10565	2	0.093732	0.14344	0.14313	1	2719	0	0.093732
Fra10ac1	4	0.33683	0.55032	0.999999	10566	1	0.84589	0.1611	0.16074	1	3051	0	0.84589
Fgf7	4	0.33699	0.55044	0.999999	10567	2	-0.055993	0.73024	0.73014	1	14321	0	-0.055993
Ifna11	4	0.33705	0.55048	0.999999	10568	2	-0.08656	0.42765	0.42748	1	8246	0	-0.08656
Olfr487	4	0.33714	0.55054	0.999999	10569	2	0.049844	0.25236	0.25207	1	4815	0	0.049844
Osmr	4	0.33725	0.55059	0.999999	10570	2	-0.20418	0.67013	0.66996	1	13105	0	-0.20418
Olfr1499	4	0.33743	0.55073	0.999999	10571	2	0.045919	0.62461	0.62432	1	12179	0	0.045919
Lypd6	4	0.33754	0.55081	0.999999	10572	2	-0.12835	0.67681	0.6766	1	13248	0	-0.12835
Lcn5	4	0.33758	0.55084	0.999999	10573	1	0.36874	0.53236	0.53211	1	10339	0	0.36874
Cdc42ep2	4	0.33761	0.55086	0.999999	10574	2	-0.26998	0.664	0.66377	1	12982	0	-0.26998
Lpin2	4	0.33773	0.55095	0.999999	10575	1	0.1225	0.76466	0.76467	1	14978	0	0.1225
Id2	4	0.33779	0.55099	0.999999	10576	2	-0.12516	0.55013	0.54978	1	10697	0	-0.12516
Cnpy4	4	0.33784	0.55104	0.999999	10577	2	0.081695	0.43812	0.43788	1	8447	0	0.081695
Lad1	4	0.3379	0.55108	0.999999	10578	2	-0.30995	0.35679	0.3565	1	6852	0	-0.30995
Srgn	4	0.33799	0.55114	0.999999	10579	2	-0.037989	0.26132	0.26097	1	4990	0	-0.037989
Arhgap28	4	0.33803	0.55117	0.999999	10581	2	-0.24542	0.67972	0.67957	1	13305	0	-0.24542
Txlnb	4	0.33803	0.55117	0.999999	10580	1	0.32306	0.52483	0.52465	1	10185	0	0.32306
Fyb	4	0.33805	0.55119	0.999999	10582	2	0.044693	0.13018	0.12984	1	2461	0	0.044693
Cdkn2aip	4	0.3381	0.55122	0.999999	10583	2	-0.057202	0.23533	0.23495	1	4490	0	-0.057202
Gm13128	4	0.33812	0.55124	0.999999	10584	2	0.080223	0.031888	0.033615	1	660	1	0.080223
Hspbap1	4	0.33814	0.55126	0.999999	10585	1	0.24989	0.67713	0.67692	1	13255	0	0.24989
Zbtb25	4	0.33825	0.55135	0.999999	10586	2	-0.040116	0.33967	0.3393	1	6512	0	-0.040116
Pramel6	4	0.33826	0.55135	0.999999	10587	2	-0.10608	0.38301	0.38279	1	7377	0	-0.10608
Smo	4	0.3383	0.55138	0.999999	10588	2	-0.35447	0.23699	0.23665	1	4523	0	-0.35447
Sugt1	4	0.33836	0.55143	0.999999	10589	1	0.19797	0.48296	0.48282	1	9343	0	0.19797
H2-Ob	4	0.33839	0.55145	0.999999	10590	2	-0.24995	0.70684	0.70669	1	13853	0	-0.24995
Dynlrb1	4	0.33841	0.55146	0.999999	10591	2	0.21402	0.0080384	0.011215	0.832599	263	1	0.21402
Il27ra	4	0.33846	0.5515	0.999999	10592	2	-0.0502	0.63647	0.63622	1	12420	0	-0.0502
Wdr63	4	0.33863	0.55162	0.999999	10593	1	0.5841	0.46253	0.46235	1	8945	0	0.5841
Ap1s2	4	0.33866	0.55165	0.999999	10594	1	0.15085	0.24753	0.24723	1	4719	0	0.15085
Chst15	4	0.33877	0.55171	0.999999	10595	2	-0.30485	0.18597	0.18571	1	3536	0	-0.30485
Isl2	4	0.33888	0.5518	0.999999	10596	2	-0.20283	0.67231	0.67218	1	13147	0	-0.20283
Kdm6b	4	0.33889	0.55181	0.999999	10597	2	-0.088558	0.83628	0.83631	1	16406	0	-0.088558
Gal	4	0.33919	0.55202	0.999999	10598	2	-0.2816	0.20985	0.20942	1	3999	0	-0.2816
Fmo1	4	0.3394	0.55216	0.999999	10599	2	-0.34218	0.70799	0.70784	1	13881	0	-0.34218
Apol10b	4	0.33944	0.55219	0.999999	10600	2	-0.018806	0.1219	0.12156	1	2301	0	-0.018806
Coa4	4	0.33946	0.55221	0.999999	10601	2	-0.18346	0.7759	0.77603	1	15197	0	-0.18346
Cox7b	4	0.3395	0.55223	0.999999	10602	2	0.46279	0.04242	0.043569	1	844	1	0.46279
Vstm4	4	0.33955	0.55227	0.999999	10603	2	0.038166	0.47076	0.4706	1	9094	0	0.038166
Phc1	4	0.33971	0.55238	0.999999	10604	2	0.12707	0.6635	0.66327	1	12975	0	0.12707
Fes	4	0.33972	0.55239	0.999999	10605	2	-0.19743	0.57524	0.57511	1	11196	0	-0.19743
Rab19	4	0.33982	0.55245	0.999999	10606	1	0.21497	0.16865	0.1683	1	3202	0	0.21497
D15Ertd621e	4	0.33989	0.55251	0.999999	10607	2	-0.19977	0.79353	0.79365	1	15540	0	-0.19977
Lrriq1	4	0.34006	0.55261	0.999999	10608	1	0.58393	0.080589	0.080585	1	1531	1	0.58393
Eno3	4	0.34011	0.55265	0.999999	10609	2	-0.35368	0.26807	0.26768	1	5126	0	-0.35368
Bmp3	4	0.34019	0.55271	0.999999	10610	2	0.14371	0.13261	0.13233	1	2510	0	0.14371
Kiz	4	0.3403	0.55279	0.999999	10611	1	0.33298	0.76125	0.76129	1	14910	0	0.33298
Odam	4	0.34049	0.55293	0.999999	10612	2	-0.34656	0.83372	0.83376	1	16352	0	-0.34656
Prpf4	4	0.34053	0.55296	0.999999	10613	1	0.97922	0.00092677	0.0018351	0.537784	67	2	0.97922
Pbsn	4	0.34058	0.553	0.999999	10614	2	0.017404	0.29522	0.29498	1	5645	0	0.017404
Atf1	4	0.34074	0.55312	0.999999	10615	2	-0.26363	0.2572	0.25687	1	4910	0	-0.26363
Stab1	4	0.34075	0.55313	0.999999	10616	1	0.34655	0.40226	0.40208	1	7750	0	0.34655
Park7	4	0.34092	0.55325	0.999999	10617	2	-0.30639	0.63901	0.63871	1	12463	0	-0.30639
Cyp2c70	4	0.34101	0.55331	0.999999	10619	1	0.47082	0.22008	0.21968	1	4191	0	0.47082
Ccdc167	4	0.34101	0.55331	0.999999	10618	2	-0.35494	0.65007	0.64981	1	12693	0	-0.35494
Cnot3	4	0.34103	0.55332	0.999999	10620	2	-0.093866	0.02242	0.024681	0.978622	495	1	-0.093866
Dhrs2	4	0.34105	0.55334	0.999999	10621	2	0.27002	0.61344	0.61317	1	11966	0	0.27002
Uhrf1bp1l	4	0.3412	0.55345	0.999999	10622	2	0.29506	0.60204	0.60178	1	11740	0	0.29506
Ly6a	4	0.34146	0.55366	0.999999	10623	2	0.18279	0.091573	0.091349	1	1736	1	0.18279
Tnfrsf18	4	0.34157	0.55375	0.999999	10624	2	-0.021134	0.47767	0.47754	1	9242	0	-0.021134
Palb2	4	0.34168	0.55382	0.999999	10625	2	0.39972	0.20309	0.20272	1	3860	0	0.39972
Krt42	4	0.34175	0.55387	0.999999	10626	2	-0.30495	0.70848	0.70832	1	13893	0	-0.30495
Pitx2	4	0.34182	0.55393	0.999999	10627	2	-0.032068	0.11338	0.11313	1	2141	0	-0.032068
Spint4	4	0.34192	0.554	0.999999	10629	2	0.18347	0.25698	0.25665	1	4906	0	0.18347
Eme1	4	0.34192	0.554	0.999999	10628	1	0.78867	0.18129	0.18106	1	3448	0	0.78867
Wdr64	4	0.34216	0.55418	0.999999	10630	1	0.35666	0.60288	0.60262	1	11753	0	0.35666
Olfr869	4	0.34217	0.55419	0.999999	10631	2	-0.27481	0.83515	0.83519	1	16380	0	-0.27481
Hadh	4	0.34237	0.55433	0.999999	10632	2	-0.1598	0.14303	0.14273	1	2710	0	-0.1598
Vmn2r62	4	0.34242	0.55437	0.999999	10634	1	0.72316	0.059684	0.060145	1	1152	1	0.72316
Oxsr1	4	0.34242	0.55437	0.999999	10633	2	-0.14712	0.43822	0.43798	1	8449	0	-0.14712
Asun	4	0.34244	0.55438	0.999999	10635	2	-0.24723	0.7963	0.79644	1	15600	0	-0.24723
Cacng2	4	0.34268	0.55454	0.999999	10636	2	-0.32164	0.64609	0.64584	1	12612	0	-0.32164
Synpr	4	0.34279	0.55462	0.999999	10637	2	-0.018668	0.035705	0.037168	1	724	1	-0.018668
Sarnp	4	0.34289	0.55469	0.999999	10638	2	-0.24446	0.57677	0.57657	1	11230	0	-0.24446
Mrpl47	4	0.343	0.55477	0.999999	10639	2	-0.17495	0.3347	0.3344	1	6421	0	-0.17495
Fam65c	4	0.34302	0.55478	0.999999	10640	2	0.070498	0.73608	0.73597	1	14448	0	0.070498
Nell2	4	0.34309	0.55484	0.999999	10641	1	0.4225	0.60976	0.60953	1	11888	0	0.4225
Prlr	4	0.34316	0.55489	0.999999	10642	2	-0.3175	0.59406	0.59372	1	11577	0	-0.3175
1500015O10Rik	4	0.34343	0.55508	0.999999	10643	2	0.12568	0.36826	0.36802	1	7082	0	0.12568
Ate1	4	0.34352	0.55515	0.999999	10644	2	-0.11481	0.81452	0.81465	1	15967	0	-0.11481
Ifna9	4	0.34357	0.55519	0.999999	10645	1	0.18811	0.025243	0.027307	0.982162	547	1	0.18811
Gltscr1	4	0.34361	0.55522	0.999999	10646	1	0.53996	0.51373	0.51368	1	9958	0	0.53996
Peg10	4	0.3438	0.55535	0.999999	10647	2	0.27701	0.45544	0.45525	1	8792	0	0.27701
Olfr1097	4	0.34398	0.55547	0.999999	10648	2	-0.19668	0.16297	0.16262	1	3088	0	-0.19668
Aebp2	4	0.34402	0.55551	0.999999	10649	2	0.086987	0.61993	0.61972	1	12087	0	0.086987
Trpv1	4	0.34402	0.55551	0.999999	10650	2	-0.25855	0.92697	0.92694	1	18149	0	-0.25855
Mina	4	0.34409	0.55556	0.999999	10651	1	0.50511	0.35924	0.359	1	6904	0	0.50511
Gm1604b	4	0.3442	0.55564	0.999999	10652	1	0.54509	0.17025	0.16992	1	3235	0	0.54509
Tbx5	4	0.34423	0.55566	0.999999	10653	2	-0.14987	0.51901	0.51894	1	10068	0	-0.14987
Dnah7a	4	0.3445	0.55586	0.999999	10654	1	0.43482	0.55339	0.55309	1	10769	0	0.43482
Zscan20	4	0.34455	0.55589	0.999999	10655	2	-0.2837	0.24366	0.24337	1	4647	0	-0.2837
Glycam1	4	0.34458	0.5559	0.999999	10656	2	0.14718	0.10742	0.10721	1	2029	0	0.14718
Tmem184c	4	0.34467	0.55597	0.999999	10657	1	0.72291	0.068735	0.068931	1	1312	1	0.72291
Serpine2	4	0.34476	0.55604	0.999999	10658	1	0.38461	0.50478	0.50471	1	9787	0	0.38461
Endov	4	0.3448	0.55608	0.999999	10659	1	0.39164	0.23683	0.23648	1	4519	0	0.39164
Mrgprb4	4	0.34491	0.55615	0.999999	10660	2	-0.1757	0.62378	0.6235	1	12165	0	-0.1757
Pnpla6	4	0.34499	0.55622	0.999999	10661	2	-0.23162	0.8467	0.84667	1	16599	0	-0.23162
Eomes	4	0.34504	0.55625	0.999999	10662	2	-0.20041	0.74193	0.74185	1	14564	0	-0.20041
Scgb2b2	4	0.34517	0.55634	0.999999	10663	1	0.18343	0.55664	0.55632	1	10833	0	0.18343
Arnt2	4	0.34529	0.55644	0.999999	10664	2	-0.16449	0.52033	0.52022	1	10094	0	-0.16449
Lyl1	4	0.34531	0.55646	0.999999	10665	2	-0.30755	0.67464	0.67449	1	13195	0	-0.30755
Magohb	4	0.34547	0.55657	0.999999	10666	2	-0.29575	0.38556	0.38533	1	7424	0	-0.29575
Rab25	4	0.34556	0.55663	0.999999	10667	2	-0.23779	0.56386	0.56365	1	10976	0	-0.23779
Vmn1r195	4	0.34557	0.55665	0.999999	10668	2	0.26505	0.22542	0.22496	1	4290	0	0.26505
Clspn	4	0.34561	0.55668	0.999999	10669	1	0.19597	0.00058487	0.0011879	0.467426	50	1	0.19597
Pigt	4	0.34571	0.55675	0.999999	10670	2	-0.18158	0.86336	0.86326	1	16899	0	-0.18158
Rnpepl1	4	0.34572	0.55675	0.999999	10671	2	-0.16461	0.49064	0.49047	1	9486	0	-0.16461
Fxn	4	0.34582	0.55683	0.999999	10672	2	0.2588	0.084785	0.084637	1	1606	1	0.2588
Taf7l	4	0.34587	0.55687	0.999999	10673	1	0.17301	0.50652	0.50647	1	9823	0	0.17301
Ssh3	4	0.34591	0.5569	0.999999	10674	2	-0.058488	0.47183	0.47163	1	9117	0	-0.058488
8430419L09Rik	4	0.34605	0.557	0.999999	10675	2	-0.21227	0.74799	0.74804	1	14664	0	-0.21227
Ifi47	4	0.34618	0.5571	0.999999	10676	2	-0.062395	0.36981	0.3696	1	7116	0	-0.062395
Pycrl	4	0.34624	0.55714	0.999999	10677	2	0.14204	0.6159	0.61564	1	12008	0	0.14204
Rexo1	4	0.34628	0.55716	0.999999	10678	1	0.27886	0.16224	0.16189	1	3073	0	0.27886
Chrnb1	4	0.34639	0.55724	0.999999	10679	2	-0.25998	0.59375	0.59343	1	11569	0	-0.25998
Olfr1465	4	0.34643	0.55727	0.999999	10680	2	0.058558	0.75125	0.75133	1	14715	0	0.058558
Tex38	4	0.34646	0.5573	0.999999	10681	1	0.82772	0.3381	0.33776	1	6486	0	0.82772
Zfp827	4	0.34652	0.55733	0.999999	10682	2	-0.093949	0.29334	0.29309	1	5608	0	-0.093949
Rhbdf1	4	0.34659	0.55738	0.999999	10683	2	-0.1102	0.39256	0.39237	1	7567	0	-0.1102
Vps45	4	0.34667	0.55744	0.999999	10684	2	-0.14661	0.7418	0.74172	1	14558	0	-0.14661
Klra1	4	0.34698	0.55768	0.999999	10685	1	1.941	6.3073e-05	0.00017186	0.211324	16	2	1.941
Pnma2	4	0.3471	0.55776	0.999999	10686	2	-0.24647	0.82451	0.8246	1	16167	0	-0.24647
Senp8	4	0.34715	0.5578	0.999999	10687	1	0.13038	0.34667	0.34636	1	6650	0	0.13038
Capn15	4	0.34715	0.5578	0.999999	10688	2	-0.27234	0.13931	0.13901	1	2640	0	-0.27234
Cd300a	4	0.34717	0.55781	0.999999	10689	2	-0.15955	0.46915	0.46892	1	9067	0	-0.15955
Hfe2	4	0.34719	0.55783	0.999999	10690	2	-0.22767	0.51512	0.51506	1	9989	0	-0.22767
Ccno	4	0.34724	0.55786	0.999999	10691	2	0.092348	0.40015	0.40002	1	7708	0	0.092348
Adora2b	4	0.34728	0.5579	0.999999	10692	2	-0.34193	0.64274	0.64242	1	12539	0	-0.34193
Phf3	4	0.34744	0.558	0.999999	10693	1	0.53312	0.12439	0.12403	1	2349	0	0.53312
Babam1	4	0.34773	0.55821	0.999999	10694	2	-0.1526	0.69543	0.69525	1	13636	0	-0.1526
Pabpc6	4	0.34779	0.55826	0.999999	10695	2	0.18036	0.5537	0.55337	1	10773	0	0.18036
Sesn3	4	0.34787	0.55831	0.999999	10696	2	0.060989	0.78641	0.78648	1	15399	0	0.060989
Chga	4	0.34789	0.55832	0.999999	10697	2	-0.090268	0.36912	0.36889	1	7100	0	-0.090268
B4galt5	4	0.3479	0.55833	0.999999	10698	2	0.066041	0.5142	0.51416	1	9965	0	0.066041
Agpat9	4	0.348	0.55841	0.999999	10699	2	-0.15822	0.63468	0.63438	1	12385	0	-0.15822
Trim38	4	0.34801	0.55842	0.999999	10700	2	0.30068	0.40043	0.40028	1	7715	0	0.30068
Prph2	4	0.34816	0.55852	0.999999	10701	2	0.07639	0.26071	0.26037	1	4978	0	0.07639
Atf2	4	0.3482	0.55855	0.999999	10702	1	0.96271	0.067046	0.067285	1	1280	1	0.96271
Sephs1	4	0.34821	0.55856	0.999999	10703	2	-0.11536	0.38817	0.38794	1	7469	0	-0.11536
Bglap	4	0.34827	0.5586	0.999999	10705	2	0.15737	0.307	0.3067	1	5876	0	0.15737
Yipf6	4	0.34827	0.5586	0.999999	10704	2	-0.33886	0.91434	0.91422	1	17871	0	-0.33886
Cdkl5	4	0.34835	0.55865	0.999999	10706	1	0.36198	0.56101	0.56076	1	10921	0	0.36198
Zfp362	4	0.34849	0.55874	0.999999	10707	2	-0.076978	0.52719	0.527	1	10234	0	-0.076978
R3hdml	4	0.34855	0.55878	0.999999	10708	1	0.48599	0.58498	0.58467	1	11400	0	0.48599
Mamdc2	4	0.34875	0.55893	0.999999	10709	1	0.15022	0.77876	0.77888	1	15257	0	0.15022
Olfr1254	4	0.34879	0.55896	0.999999	10710	2	0.098906	0.66991	0.66972	1	13101	0	0.098906
Fam50b	4	0.34881	0.55897	0.999999	10711	2	-0.31885	0.2667	0.26632	1	5097	0	-0.31885
Ttc1	4	0.34886	0.55902	0.999999	10712	1	0.77411	0.0021733	0.004211	0.657512	125	2	0.77411
Mesp1	4	0.34894	0.55907	0.999999	10713	2	-0.01217	0.37114	0.37096	1	7136	0	-0.01217
Vamp3	4	0.34905	0.55914	0.999999	10714	2	-0.1082	0.48655	0.48639	1	9407	0	-0.1082
Gm5916	4	0.34918	0.55923	0.999999	10715	2	-0.10056	0.69862	0.69849	1	13699	0	-0.10056
Notch1	4	0.34928	0.5593	0.999999	10716	2	-0.013588	0.53017	0.52993	1	10295	0	-0.013588
Sec22b	4	0.34948	0.55944	0.999999	10717	2	-0.17097	0.0071533	0.010393	0.80504	250	1	-0.17097
Cfap74	4	0.34949	0.55945	0.999999	10718	1	0.16624	0.38782	0.38759	1	7463	0	0.16624
Ccdc154	4	0.34956	0.5595	0.999999	10719	2	0.077735	0.25946	0.25913	1	4951	0	0.077735
Erbb2	4	0.34964	0.55955	0.999999	10720	2	-0.13571	0.15788	0.15754	1	2987	0	-0.13571
Pigg	4	0.34971	0.5596	0.999999	10721	2	0.40431	0.013891	0.016676	0.921557	356	1	0.40431
Cox18	4	0.34979	0.55967	0.999999	10722	2	-0.066229	0.41791	0.41782	1	8059	0	-0.066229
Ldha	4	0.3498	0.55967	0.999999	10723	1	0.054564	0.56997	0.56979	1	11088	0	0.054564
Lypla2	4	0.34982	0.55968	0.999999	10724	2	-0.27533	0.79049	0.7906	1	15487	0	-0.27533
Morc4	4	0.34988	0.55972	0.999999	10725	2	-0.26173	0.69825	0.69812	1	13689	0	-0.26173
Cyp4a12b	4	0.35019	0.55995	0.999999	10726	2	-0.17712	0.85633	0.85628	1	16767	0	-0.17712
Zfp748	4	0.35026	0.56001	0.999999	10727	2	-0.054588	0.2702	0.2698	1	5168	0	-0.054588
Cypt15	4	0.35027	0.56002	0.999999	10728	2	0.041084	0.40451	0.40428	1	7791	0	0.041084
Rbp4	4	0.35029	0.56003	0.999999	10729	2	0.065149	0.30149	0.30122	1	5766	0	0.065149
Dfna5	4	0.35052	0.56018	0.999999	10730	1	0.39305	0.61252	0.61223	1	11947	0	0.39305
Satl1	4	0.35059	0.56023	0.999999	10731	1	0.51271	0.33395	0.33365	1	6406	0	0.51271
Apoa1bp	4	0.3506	0.56024	0.999999	10732	2	0.071139	0.49799	0.49784	1	9644	0	0.071139
Ski	4	0.35067	0.56028	0.999999	10733	2	-0.13759	0.61503	0.61478	1	11991	0	-0.13759
Dpm3	4	0.35067	0.56028	0.999999	10734	2	-0.28627	0.41645	0.41632	1	8024	0	-0.28627
Lkaaear1	4	0.35084	0.5604	0.999999	10735	2	-0.0085322	0.65353	0.65319	1	12764	0	-0.0085322
Irg1	4	0.35089	0.56043	0.999999	10736	1	0.35016	0.77016	0.77021	1	15074	0	0.35016
Pabpc1l	4	0.35092	0.56045	0.999999	10737	2	-0.26593	0.28321	0.2829	1	5414	0	-0.26593
Zic3	4	0.35096	0.56049	0.999999	10738	2	-0.0184	0.71153	0.71144	1	13954	0	-0.0184
Mphosph10	4	0.351	0.56052	0.999999	10739	1	0.24827	0.1766	0.17631	1	3358	0	0.24827
Olfr480	4	0.35111	0.5606	0.999999	10740	2	-0.13294	0.1384	0.13813	1	2624	0	-0.13294
Tbc1d7	4	0.35122	0.56069	0.999999	10741	1	0.26504	0.85314	0.85306	1	16716	0	0.26504
Gpr87	4	0.35123	0.56069	0.999999	10742	2	-0.24525	0.18736	0.18711	1	3563	0	-0.24525
Stk10	4	0.3514	0.56082	0.999999	10743	1	0.7503	0.2896	0.28933	1	5538	0	0.7503
Slc20a2	4	0.35144	0.56084	0.999999	10744	2	-0.031751	0.31093	0.31055	1	5957	0	-0.031751
Olfr742	4	0.35153	0.56092	0.999999	10745	2	-0.16194	0.88827	0.88815	1	17367	0	-0.16194
Limch1	4	0.35164	0.561	0.999999	10746	2	-0.24482	0.70601	0.70585	1	13833	0	-0.24482
Mthfd2	4	0.35172	0.56107	0.999999	10747	2	0.2396	0.23375	0.23338	1	4457	0	0.2396
Zfp772	4	0.35177	0.5611	0.999999	10748	2	0.27395	0.69974	0.69962	1	13719	0	0.27395
Paqr9	4	0.35192	0.56119	0.999999	10749	2	-0.038213	0.71436	0.71428	1	14014	0	-0.038213
Fam227b	4	0.35195	0.56122	0.999999	10750	1	0.31865	0.20853	0.2081	1	3971	0	0.31865
Hyal5	4	0.35197	0.56123	0.999999	10751	2	-0.3313	0.76891	0.76898	1	15051	0	-0.3313
Mrpl22	4	0.35199	0.56125	0.999999	10752	1	0.27281	0.69584	0.69568	1	13645	0	0.27281
Mrgprd	4	0.3521	0.56133	0.999999	10753	1	0.27778	0.55009	0.54973	1	10695	0	0.27778
Gpr88	4	0.35221	0.56141	0.999999	10754	2	-0.018772	0.89623	0.89615	1	17519	0	-0.018772
Tmem200c	4	0.35228	0.56146	0.999999	10755	1	0.094134	0.84085	0.84087	1	16482	0	0.094134
Leng1	4	0.35235	0.56151	0.999999	10756	2	-0.039121	0.17651	0.17623	1	3357	0	-0.039121
Arhgap44	4	0.3524	0.56153	0.999999	10757	2	-0.12939	0.70301	0.70287	1	13776	0	-0.12939
Tmem192	4	0.35243	0.56157	0.999999	10758	1	0.38476	0.23454	0.23418	1	4473	0	0.38476
Olfr570	4	0.35254	0.56165	0.999999	10759	2	-0.26478	0.9122	0.91208	1	17828	0	-0.26478
Ulk1	4	0.35259	0.56168	0.999999	10760	2	0.11941	0.39949	0.39938	1	7696	0	0.11941
Timm21	4	0.35262	0.5617	0.999999	10761	2	-0.047876	0.58379	0.58349	1	11371	0	-0.047876
Rttn	4	0.35269	0.56175	0.999999	10762	2	0.19435	0.58139	0.58108	1	11331	0	0.19435
Thsd7a	4	0.35271	0.56177	0.999999	10763	2	0.022137	0.53129	0.53105	1	10318	0	0.022137
2025-09-11	4	0.35273	0.56178	0.999999	10764	2	-0.19818	0.78284	0.783	1	15329	0	-0.19818
Otor	4	0.35274	0.56178	0.999999	10765	2	-0.050833	0.015098	0.017749	0.931182	375	1	-0.050833
Enox2	4	0.35285	0.56185	0.999999	10766	2	0.15051	0.22702	0.22655	1	4321	0	0.15051
1700080O16Rik	4	0.35295	0.56191	0.999999	10767	2	0.014518	0.42109	0.42093	1	8124	0	0.014518
Hes1	4	0.35302	0.56197	0.999999	10768	1	0.28739	0.21585	0.21544	1	4108	0	0.28739
Cst11	4	0.35306	0.562	0.999999	10769	2	-0.059311	0.60115	0.60087	1	11722	0	-0.059311
Olfr311	4	0.35312	0.56204	0.999999	10770	2	-0.0002196	0.48088	0.48073	1	9306	0	-0.0002196
4930519G04Rik	4	0.35313	0.56205	0.999999	10771	1	0.48136	0.033327	0.034942	1	683	1	0.48136
Lurap1	4	0.35325	0.56214	0.999999	10772	2	-0.20841	0.41713	0.41701	1	8040	0	-0.20841
Tctn3	4	0.35328	0.56216	0.999999	10773	1	0.92437	0.22857	0.22807	1	4352	0	0.92437
Lpar1	4	0.35335	0.56221	0.999999	10774	2	-0.11172	0.26537	0.26503	1	5070	0	-0.11172
Trappc12	4	0.35348	0.5623	0.999999	10775	2	-0.25831	0.64055	0.64026	1	12494	0	-0.25831
Tchh	4	0.3535	0.56233	0.999999	10776	2	0.045484	0.33361	0.33332	1	6399	0	0.045484
Nt5dc1	4	0.35353	0.56234	0.999999	10777	2	0.11102	0.16888	0.16854	1	3207	0	0.11102
Trip4	4	0.35357	0.56237	0.999999	10779	1	0.56706	0.10349	0.10325	1	1955	0	0.56706
Tmem212	4	0.35357	0.56237	0.999999	10778	2	-0.20284	0.1959	0.19562	1	3720	0	-0.20284
Klhl1	4	0.35361	0.5624	0.999999	10780	1	0.40039	0.11663	0.11628	1	2198	0	0.40039
Esyt2	4	0.35364	0.56243	0.999999	10781	2	-0.068384	0.15509	0.15468	1	2936	0	-0.068384
Cpsf4l	4	0.35368	0.56246	0.999999	10782	2	-0.15867	0.18693	0.18665	1	3554	0	-0.15867
2025-03-07	4	0.35368	0.56246	0.999999	10783	1	0.56347	0.21678	0.21636	1	4129	0	0.56347
Rtp2	4	0.35372	0.56248	0.999999	10784	2	-0.19499	0.64114	0.64081	1	12509	0	-0.19499
Tra2b	4	0.35381	0.56255	0.999999	10785	2	-0.17052	0.66986	0.66967	1	13099	0	-0.17052
Plekhh1	4	0.35394	0.56264	0.999999	10786	2	-0.019799	0.42835	0.4282	1	8260	0	-0.019799
Lipc	4	0.35395	0.56265	0.999999	10787	2	0.33844	0.13421	0.13394	1	2541	0	0.33844
Krtap9-5	4	0.35397	0.56268	0.999999	10788	1	0.15371	0.82981	0.82984	1	16281	0	0.15371
Olfr427	4	0.35405	0.56273	0.999999	10789	1	0.44657	0.62785	0.62752	1	12241	0	0.44657
Il20rb	4	0.35408	0.56274	0.999999	10790	2	0.11854	0.33083	0.33052	1	6348	0	0.11854
Zfp384	4	0.35411	0.56276	0.999999	10791	2	-0.02093	0.48397	0.48382	1	9363	0	-0.02093
Fbll1	4	0.35412	0.56276	0.999999	10792	2	-0.0079058	0.56397	0.56375	1	10977	0	-0.0079058
Smyd3	4	0.35413	0.56277	0.999999	10793	2	-0.28305	0.46886	0.46864	1	9060	0	-0.28305
Lrp1	4	0.35418	0.56282	0.999999	10794	2	-0.0098379	0.12084	0.12049	1	2281	0	-0.0098379
Ddah2	4	0.35424	0.56285	0.999999	10795	2	-0.16532	0.58068	0.58039	1	11313	0	-0.16532
Pard3b	4	0.35429	0.5629	0.999999	10796	2	-0.30534	0.76146	0.76148	1	14914	0	-0.30534
Zfp51	4	0.3544	0.56299	0.999999	10797	2	-0.18116	0.70558	0.70542	1	13826	0	-0.18116
Lrif1	4	0.35445	0.56302	0.999999	10798	2	0.2142	0.18562	0.18536	1	3528	0	0.2142
Fdx1	4	0.35454	0.56309	0.999999	10799	1	0.33184	0.17303	0.17274	1	3289	0	0.33184
H2-M10.4	4	0.35473	0.56323	0.999999	10800	2	-0.28727	0.61312	0.61285	1	11959	0	-0.28727
Elavl2	4	0.3548	0.56328	0.999999	10801	2	-0.21934	0.69447	0.69425	1	13615	0	-0.21934
Olfr434	4	0.35482	0.5633	0.999999	10802	1	0.23355	0.31074	0.31036	1	5953	0	0.23355
Cypt14	4	0.35496	0.56339	0.999999	10803	1	0.41725	0.52112	0.52099	1	10109	0	0.41725
Crisp2	4	0.355	0.56343	0.999999	10804	1	0.20455	0.68004	0.67989	1	13310	0	0.20455
Tbpl2	4	0.355	0.56343	0.999999	10805	2	0.10783	0.051008	0.051751	1	998	1	0.10783
Pcca	4	0.35504	0.56346	0.999999	10806	2	-0.15939	0.90744	0.90724	1	17748	0	-0.15939
Slc30a5	4	0.35507	0.56349	0.999999	10808	2	-0.27463	0.84303	0.84301	1	16526	0	-0.27463
Gh	4	0.35507	0.56349	0.999999	10807	2	0.27107	0.12287	0.12252	1	2322	0	0.27107
Cyp4f40	4	0.35511	0.56353	0.999999	10809	2	-0.23145	0.70627	0.7061	1	13842	0	-0.23145
Zc4h2	4	0.35516	0.56356	0.999999	10810	2	0.013351	0.063274	0.063595	1	1214	1	0.013351
Rab44	4	0.35522	0.56359	0.999999	10811	1	0.19622	0.74183	0.74176	1	14560	0	0.19622
Arhgap9	4	0.35536	0.56371	0.999999	10813	2	0.10795	0.21555	0.21514	1	4102	0	0.10795
Galnt12	4	0.35536	0.56371	0.999999	10812	2	-0.2641	0.47095	0.47078	1	9098	0	-0.2641
Gap43	4	0.35539	0.56372	0.999999	10814	2	-0.17079	0.10583	0.1056	1	1998	0	-0.17079
Daxx	4	0.35544	0.56375	0.999999	10815	2	-0.27461	0.34164	0.34133	1	6555	0	-0.27461
Olfr1122	4	0.35547	0.56378	0.999999	10816	2	0.26144	0.57782	0.57761	1	11254	0	0.26144
Crygc	4	0.35558	0.56385	0.999999	10817	1	0.54414	0.59167	0.59132	1	11532	0	0.54414
Lca5l	4	0.35572	0.56395	0.999999	10818	2	-0.19105	0.76383	0.76386	1	14961	0	-0.19105
Usp51	4	0.35577	0.56399	0.999999	10819	1	0.23031	0.60436	0.60411	1	11784	0	0.23031
Me2	4	0.35578	0.564	0.999999	10821	2	-0.1131	0.31565	0.31529	1	6053	0	-0.1131
Spcs2	4	0.35578	0.564	0.999999	10820	2	0.011267	0.3581	0.35786	1	6880	0	0.011267
Fam120b	4	0.35606	0.5642	0.999999	10822	1	0.76155	0.29494	0.2947	1	5640	0	0.76155
Qtrtd1	4	0.35608	0.56422	0.999999	10823	2	-0.072194	0.68194	0.68178	1	13345	0	-0.072194
Pde9a	4	0.35611	0.56424	0.999999	10824	2	0.27164	0.37854	0.37835	1	7280	0	0.27164
Olfr447	4	0.35613	0.56425	0.999999	10825	2	-0.03249	0.67405	0.67393	1	13182	0	-0.03249
Pou3f4	4	0.35622	0.56432	0.999999	10826	2	-0.33187	0.7799	0.78005	1	15274	0	-0.33187
Dock4	4	0.35624	0.56433	0.999999	10827	2	0.19438	0.39098	0.39077	1	7531	0	0.19438
Pik3c2b	4	0.35628	0.56436	0.999999	10828	2	0.10476	0.65552	0.65521	1	12802	0	0.10476
Exoc6	4	0.35632	0.56438	0.999999	10829	2	-0.1664	0.64551	0.64526	1	12600	0	-0.1664
Clec11a	4	0.35635	0.56441	0.999999	10830	2	0.22459	0.4257	0.42557	1	8208	0	0.22459
Olfr39	4	0.35643	0.56446	0.999999	10831	1	0.28618	0.30995	0.30959	1	5940	0	0.28618
Nt5dc3	4	0.35652	0.56452	0.999999	10832	1	0.19274	0.41679	0.41665	1	8032	0	0.19274
Tmem17	4	0.35658	0.56456	0.999999	10833	2	-0.066507	0.68702	0.68682	1	13460	0	-0.066507
Fam188b	4	0.35663	0.56459	0.999999	10834	2	0.06843	0.66244	0.66222	1	12950	0	0.06843
Gm20917	1	0.35668	0.56463	0.999999	10835	1	-0.48772	0.64332	0.64301	1	12550	0	-0.48772
Tomm70a	4	0.35669	0.56464	0.999999	10836	2	-0.2854	0.29686	0.29661	1	5676	0	-0.2854
Sox8	4	0.3568	0.56471	0.999999	10837	2	-0.11839	0.74316	0.7431	1	14580	0	-0.11839
Olfr888	4	0.35683	0.56473	0.999999	10838	1	0.45754	0.24568	0.24538	1	4682	0	0.45754
Cilp2	4	0.3569	0.56478	0.999999	10839	1	0.81715	0.40733	0.40714	1	7850	0	0.81715
Col4a5	4	0.35697	0.56484	0.999999	10840	1	0.68349	0.20185	0.20143	1	3838	0	0.68349
Vmn1r72	4	0.35712	0.56494	0.999999	10841	2	0.1245	0.71339	0.71329	1	13993	0	0.1245
Lce1j	4	0.35723	0.56501	0.999999	10842	2	-0.32175	0.84668	0.84665	1	16598	0	-0.32175
Csde1	4	0.35727	0.56504	0.999999	10843	2	-0.28226	0.8628	0.86269	1	16893	0	-0.28226
1110065P20Rik	4	0.3573	0.56507	0.999999	10844	1	0.36054	0.32361	0.32334	1	6208	0	0.36054
Ermn	4	0.35734	0.56509	0.999999	10845	2	-0.12021	0.65789	0.65762	1	12856	0	-0.12021
Nfam1	4	0.35743	0.56515	0.999999	10846	1	0.59518	0.4015	0.40132	1	7737	0	0.59518
Prol1	4	0.35745	0.56517	0.999999	10847	2	-0.083584	0.73448	0.73438	1	14414	0	-0.083584
Zfp180	4	0.35756	0.56524	0.999999	10848	2	-0.058174	0.2694	0.26901	1	5149	0	-0.058174
Kcnip2	4	0.35767	0.56533	0.999999	10849	2	-0.20637	0.030596	0.032374	0.99976	637	1	-0.20637
Orai2	4	0.35777	0.56539	0.999999	10850	2	-0.30449	0.80293	0.80304	1	15743	0	-0.30449
Plxnb3	4	0.35779	0.56542	0.999999	10851	2	0.1646	0.37168	0.37148	1	7146	0	0.1646
Hmbox1	4	0.35789	0.56548	0.999999	10852	2	-0.032381	0.59341	0.59309	1	11563	0	-0.032381
Ppp5c	4	0.3579	0.56549	0.999999	10853	2	-0.21422	0.69172	0.69149	1	13553	0	-0.21422
Endog	4	0.35793	0.56551	0.999999	10854	2	0.082868	0.20934	0.20891	1	3988	0	0.082868
Arhgap10	4	0.35799	0.56555	0.999999	10855	2	-0.24998	0.70788	0.70772	1	13879	0	-0.24998
Dnajc4	4	0.358	0.56555	0.999999	10856	1	0.40864	0.61675	0.6165	1	12024	0	0.40864
Mpv17l	4	0.35808	0.56562	0.999999	10857	2	-0.12219	0.82417	0.82426	1	16161	0	-0.12219
Tango6	4	0.3581	0.56563	0.999999	10858	1	0.68329	0.066128	0.066405	1	1262	1	0.68329
Dok5	4	0.35814	0.56566	0.999999	10859	2	0.028654	0.15313	0.15274	1	2898	0	0.028654
Cyp39a1	4	0.35821	0.5657	0.999999	10860	1	0.33262	0.66141	0.66119	1	12924	0	0.33262
Ndufa10	4	0.35829	0.56576	0.999999	10861	1	0.51383	0.093015	0.092735	1	1763	1	0.51383
Fhl2	4	0.35832	0.56579	0.999999	10862	2	0.036677	0.21143	0.211	1	4030	0	0.036677
Pla2g16	4	0.35844	0.56587	0.999999	10863	2	0.013995	0.079586	0.079608	1	1514	1	0.013995
Ankrd27	4	0.35854	0.56594	0.999999	10864	1	0.45853	0.50568	0.50561	1	9803	0	0.45853
Iffo2	4	0.35858	0.56597	0.999999	10865	1	0.2644	0.75515	0.75516	1	14785	0	0.2644
Spdef	4	0.3588	0.56614	0.999999	10866	2	-0.080457	0.35872	0.35849	1	6892	0	-0.080457
Stra8	4	0.35892	0.56622	0.999999	10867	2	-0.17126	0.33851	0.33817	1	6495	0	-0.17126
Zfand2b	4	0.35914	0.56639	0.999999	10868	2	-0.17925	0.49053	0.49036	1	9485	0	-0.17925
Sertad1	4	0.35916	0.56642	0.999999	10869	2	-0.22993	0.46055	0.46038	1	8898	0	-0.22993
Rnf7	4	0.35923	0.56647	0.999999	10870	2	-0.24335	0.33513	0.33484	1	6427	0	-0.24335
Tgif2lx1	4	0.35929	0.56651	0.999999	10871	2	0.083772	0.28344	0.28314	1	5419	0	0.083772
Bysl	4	0.35944	0.56662	0.999999	10873	2	1.433	8.2611e-05	0.00021564	0.212129	20	2	1.433
Olfr1206	4	0.35944	0.56662	0.999999	10872	2	0.31626	0.3789	0.37869	1	7289	0	0.31626
Zfp551	4	0.35966	0.56678	0.999999	10874	2	-0.20051	0.51819	0.51813	1	10049	0	-0.20051
Bdh2	4	0.35982	0.5669	0.999999	10875	2	-0.14144	0.28162	0.28128	1	5387	0	-0.14144
Chad	4	0.35986	0.56693	0.999999	10876	2	-0.12643	0.80721	0.80736	1	15833	0	-0.12643
Rnf39	4	0.35993	0.56698	0.999999	10877	2	-0.26958	0.90241	0.90227	1	17641	0	-0.26958
Irf3	4	0.36004	0.56707	0.999999	10878	2	0.0035163	0.62432	0.62406	1	12173	0	0.0035163
Fsip1	4	0.36007	0.56708	0.999999	10879	2	0.23269	0.1819	0.18167	1	3461	0	0.23269
Gm5941	4	0.36009	0.5671	0.999999	10880	2	0.4097	0.0031956	0.0061641	0.717587	169	2	0.4097
Caly	4	0.36011	0.56712	0.999999	10881	1	0.93163	0.13297	0.13269	1	2515	0	0.93163
Btbd2	4	0.36023	0.56721	0.999999	10882	2	-0.1091	0.38043	0.38026	1	7324	0	-0.1091
Trmt44	4	0.36025	0.56723	0.999999	10883	1	0.17392	0.2874	0.28712	1	5497	0	0.17392
Rbbp9	4	0.36027	0.56724	0.999999	10884	2	-0.051533	0.66202	0.66179	1	12940	0	-0.051533
Dffb	4	0.36029	0.56725	0.999999	10885	2	0.010027	0.55653	0.55622	1	10832	0	0.010027
Olfr1311	4	0.36036	0.56729	0.999999	10886	2	0.15675	0.66619	0.66598	1	13026	0	0.15675
Tbl2	4	0.36045	0.56735	0.999999	10887	2	-0.088279	0.15107	0.15072	1	2858	0	-0.088279
Cracr2a	4	0.36058	0.56745	0.999999	10888	2	-0.055154	0.691	0.69077	1	13538	0	-0.055154
Avpr1b	4	0.36062	0.56747	0.999999	10889	1	0.21356	0.59651	0.59618	1	11624	0	0.21356
Osr1	4	0.36069	0.56751	0.999999	10890	1	0.7131	0.37307	0.37286	1	7175	0	0.7131
Ephx2	4	0.36072	0.56753	0.999999	10891	2	0.053925	0.19642	0.19612	1	3730	0	0.053925
Zbtb7a	4	0.36074	0.56755	0.999999	10892	2	-0.11002	0.31768	0.31738	1	6093	0	-0.11002
Baz2b	4	0.36084	0.56762	0.999999	10893	2	0.052681	0.38333	0.38311	1	7382	0	0.052681
Apip	4	0.36095	0.56769	0.999999	10894	1	0.47381	0.28106	0.28074	1	5373	0	0.47381
Egr4	4	0.36099	0.56772	0.999999	10895	2	-0.044023	0.38167	0.38145	1	7345	0	-0.044023
Zswim5	4	0.36101	0.56774	0.999999	10896	2	-0.014577	0.49437	0.49415	1	9569	0	-0.014577
Tmed1	4	0.36102	0.56774	0.999999	10897	2	0.19997	0.42506	0.42492	1	8194	0	0.19997
Pex16	4	0.36107	0.56778	0.999999	10898	2	-0.21744	0.80927	0.80936	1	15876	0	-0.21744
Gm14743	4	0.36114	0.56783	0.999999	10899	2	0.10806	0.40839	0.40823	1	7870	0	0.10806
Vmn2r39	4	0.36127	0.56793	0.999999	10900	1	0.4302	0.43963	0.43942	1	8479	0	0.4302
Tmprss13	4	0.36131	0.56795	0.999999	10901	1	0.29297	0.038869	0.040188	1	779	1	0.29297
Gbe1	4	0.36132	0.56796	0.999999	10902	2	-0.2433	0.29435	0.2941	1	5628	0	-0.2433
Myt1	4	0.36145	0.56805	0.999999	10903	2	0.19386	0.11774	0.1174	1	2220	0	0.19386
Ccdc58	4	0.36145	0.56805	0.999999	10904	2	0.18472	0.56808	0.56787	1	11053	0	0.18472
Zcchc3	4	0.36155	0.56813	0.999999	10905	2	-0.16972	0.67491	0.67475	1	13202	0	-0.16972
Adhfe1	4	0.36158	0.56815	0.999999	10906	2	0.38381	0.10943	0.10917	1	2067	0	0.38381
Galnt4	4	0.36164	0.56819	0.999999	10907	2	-0.059387	0.7003	0.70019	1	13729	0	-0.059387
Spon2	4	0.36174	0.56826	0.999999	10908	2	0.093135	0.23246	0.2321	1	4433	0	0.093135
Ap1ar	4	0.36174	0.56826	0.999999	10909	2	-0.21961	0.62079	0.62057	1	12103	0	-0.21961
Pdzd3	4	0.3618	0.5683	0.999999	10910	2	-0.23854	0.64251	0.64218	1	12537	0	-0.23854
Cdk8	4	0.36191	0.56838	0.999999	10911	2	0.085507	0.39695	0.39678	1	7645	0	0.085507
Dcaf17	4	0.36196	0.56843	0.999999	10912	2	-0.17329	0.82298	0.82304	1	16135	0	-0.17329
Pax6	4	0.362	0.56846	0.999999	10913	1	0.63499	0.50295	0.5029	1	9750	0	0.63499
Ivl	4	0.36204	0.56849	0.999999	10914	2	-0.33147	0.12995	0.12962	1	2456	0	-0.33147
Armc12	4	0.36207	0.56852	0.999999	10915	1	0.25543	0.82843	0.82846	1	16247	0	0.25543
Heatr1	4	0.36211	0.56855	0.999999	10916	2	0.053077	0.015299	0.017947	0.935355	377	1	0.053077
Btn2a2	4	0.36227	0.56866	0.999999	10917	1	0.22612	0.43345	0.43321	1	8360	0	0.22612
Olfr818	4	0.3624	0.56875	0.999999	10918	1	0.66131	0.16137	0.16102	1	3057	0	0.66131
Gsg2	4	0.36247	0.5688	0.999999	10919	1	0.30993	0.7203	0.72023	1	14120	0	0.30993
Spata18	4	0.36254	0.56885	0.999999	10920	2	-0.10472	0.12435	0.12398	1	2348	0	-0.10472
Cd82	4	0.36254	0.56885	0.999999	10921	2	0.055942	0.86493	0.86482	1	16935	0	0.055942
Ifnar2	4	0.36267	0.56894	0.999999	10922	2	-0.074452	0.36312	0.36284	1	6982	0	-0.074452
Metrn	4	0.3627	0.56896	0.999999	10923	2	-0.077444	0.64602	0.64577	1	12610	0	-0.077444
Zfp616	4	0.36273	0.56897	0.999999	10924	1	0.52612	0.13804	0.13777	1	2616	0	0.52612
Ncaph	4	0.3628	0.56903	0.999999	10925	2	0.35797	0.13776	0.13748	1	2612	0	0.35797
Arhgap36	4	0.36283	0.56906	0.999999	10926	2	-0.26573	0.93044	0.93045	1	18210	0	-0.26573
Usp10	4	0.36291	0.56912	0.999999	10927	2	-0.0058099	0.58295	0.58264	1	11360	0	-0.0058099
Rab27a	4	0.36299	0.56917	0.999999	10928	2	-0.24627	0.55961	0.5594	1	10889	0	-0.24627
Adam29	4	0.36301	0.5692	0.999999	10929	2	-0.10459	0.38422	0.38399	1	7396	0	-0.10459
Scg3	4	0.36312	0.56928	0.999999	10930	2	-0.14739	0.41581	0.41569	1	8012	0	-0.14739
St13	4	0.36312	0.56928	0.999999	10931	2	-0.038651	0.50853	0.50852	1	9863	0	-0.038651
Zmym3	4	0.36317	0.5693	0.999999	10932	2	-0.0023481	0.45493	0.45474	1	8779	0	-0.0023481
Nudt4	4	0.3632	0.56932	0.999999	10933	1	0.41351	0.74686	0.7469	1	14641	0	0.41351
Efna2	4	0.36321	0.56933	0.999999	10934	2	-0.16492	0.72672	0.72666	1	14239	0	-0.16492
Tnfaip8	4	0.36323	0.56935	0.999999	10935	1	0.125	0.1152	0.11486	1	2171	0	0.125
Olfr1336	4	0.36327	0.56938	0.999999	10936	2	0.0088811	0.71464	0.71454	1	14021	0	0.0088811
Armc8	4	0.36334	0.56943	0.999999	10937	1	0.29386	0.59574	0.5954	1	11607	0	0.29386
Kcne2	4	0.36341	0.56949	0.999999	10938	2	-0.12835	0.78534	0.78544	1	15382	0	-0.12835
Xkrx	4	0.36342	0.5695	0.999999	10939	2	-0.099715	0.05915	0.05962	1	1144	1	-0.099715
Nup107	4	0.36352	0.56957	0.999999	10940	1	0.82199	0.12255	0.12219	1	2315	0	0.82199
Ubtfl1	4	0.36362	0.56964	0.999999	10941	2	-0.21453	0.54652	0.54617	1	10625	0	-0.21453
Ispd	4	0.36363	0.56965	0.999999	10942	2	0.06608	0.73159	0.73149	1	14343	0	0.06608
Liph	4	0.36371	0.56972	0.999999	10943	2	-0.2577	0.82603	0.82609	1	16205	0	-0.2577
C2cd4a	4	0.36374	0.56974	0.999999	10944	2	-0.15336	0.48228	0.48208	1	9332	0	-0.15336
Cd59a	4	0.36384	0.56982	0.999999	10945	2	-0.28672	0.57021	0.57006	1	11094	0	-0.28672
Slc26a5	4	0.36396	0.5699	0.999999	10946	2	-0.20068	0.45127	0.45112	1	8706	0	-0.20068
Tinagl1	4	0.36398	0.56991	0.999999	10947	2	-0.10379	0.59751	0.59717	1	11645	0	-0.10379
Wipf1	4	0.36407	0.56999	0.999999	10948	2	0.10908	0.13617	0.13588	1	2579	0	0.10908
5730507C01Rik	4	0.3641	0.57001	0.999999	10949	1	0.093715	0.87601	0.87586	1	17125	0	0.093715
Shisa7	4	0.36411	0.57002	0.999999	10950	2	-0.10715	0.67905	0.67889	1	13288	0	-0.10715
Hint3	4	0.36414	0.57004	0.999999	10951	2	0.023545	0.4157	0.41559	1	8010	0	0.023545
Mmp19	4	0.36418	0.57006	0.999999	10952	1	1.1797	0.062111	0.062492	1	1195	1	1.1797
Zfp174	4	0.36423	0.57009	0.999999	10953	2	-0.15545	0.73083	0.73072	1	14332	0	-0.15545
Arsk	4	0.36425	0.57011	0.999999	10954	2	0.162	0.44597	0.44586	1	8602	0	0.162
Nanos1	4	0.36427	0.57013	0.999999	10955	2	0.048576	0.56542	0.56518	1	11009	0	0.048576
Adrm1	4	0.36439	0.5702	0.999999	10956	2	-0.21596	0.02222	0.024486	0.978622	492	1	-0.21596
Rnf186	4	0.3645	0.57028	0.999999	10957	2	-0.23925	0.89709	0.897	1	17532	0	-0.23925
Rpl10l	4	0.3647	0.57042	0.999999	10958	2	-0.18339	0.60946	0.60921	1	11882	0	-0.18339
Rnf145	4	0.36477	0.57048	0.999999	10959	2	-0.14061	0.082021	0.081973	1	1556	1	-0.14061
Defb25	4	0.36481	0.57052	0.999999	10960	2	-0.085818	0.11812	0.11777	1	2227	0	-0.085818
Lsmem1	4	0.36506	0.57072	0.999999	10961	2	-0.18114	0.76833	0.76841	1	15041	0	-0.18114
Mrpl43	4	0.36512	0.57075	0.999999	10962	1	0.60716	0.38863	0.3884	1	7481	0	0.60716
Wisp3	4	0.36541	0.57096	0.999999	10963	1	0.40212	0.11306	0.11282	1	2135	0	0.40212
Arg1	4	0.36548	0.57102	0.999999	10964	1	0.51399	0.34986	0.34958	1	6719	0	0.51399
Bambi	4	0.36551	0.57104	0.999999	10965	2	0.11188	0.33173	0.33144	1	6367	0	0.11188
Spata31	4	0.36553	0.57106	0.999999	10966	2	-0.13368	0.78324	0.78339	1	15338	0	-0.13368
Ube2r2	4	0.36559	0.5711	0.999999	10967	2	0.24935	0.39814	0.398	1	7667	0	0.24935
Fcrlb	4	0.3656	0.57111	0.999999	10968	2	0.17609	0.26674	0.26635	1	5098	0	0.17609
Foxred2	4	0.36567	0.57116	0.999999	10969	2	0.083289	0.2158	0.2154	1	4107	0	0.083289
Vti1b	4	0.36574	0.57122	0.999999	10970	2	-0.17968	0.39549	0.39531	1	7622	0	-0.17968
Sprr4	4	0.36578	0.57125	0.999999	10971	2	0.0039102	0.37522	0.37498	1	7213	0	0.0039102
Arpc4	4	0.36584	0.57129	0.999999	10972	2	0.095755	0.0090998	0.012217	0.843373	282	1	0.095755
Olfr745	4	0.36596	0.57138	0.999999	10973	2	-0.18322	0.51326	0.5132	1	9950	0	-0.18322
Best3	4	0.36598	0.57139	0.999999	10974	2	-0.29052	0.87729	0.87712	1	17147	0	-0.29052
Foxr2	4	0.36602	0.57142	0.999999	10975	2	0.010061	0.35927	0.35904	1	6905	0	0.010061
Samd15	4	0.36602	0.57142	0.999999	10976	1	0.46766	0.12172	0.12137	1	2297	0	0.46766
Fam219a	4	0.36609	0.57146	0.999999	10977	2	-0.039611	0.65907	0.65881	1	12877	0	-0.039611
Fam177a	4	0.36614	0.57151	0.999999	10978	2	0.11238	0.25816	0.25781	1	4926	0	0.11238
Purg	4	0.36623	0.57158	0.999999	10979	2	-0.28195	0.53588	0.53563	1	10415	0	-0.28195
Scaper	4	0.36625	0.57159	0.999999	10980	2	0.019566	0.072346	0.072483	1	1378	1	0.019566
Cacna1i	4	0.36645	0.57174	0.999999	10981	2	-0.065741	0.7461	0.74611	1	14630	0	-0.065741
1700029I15Rik	4	0.36651	0.57177	0.999999	10982	1	0.19345	0.040202	0.041465	1	803	1	0.19345
Nipsnap3b	4	0.36657	0.57182	0.999999	10983	2	-0.19334	0.094598	0.094296	1	1793	1	-0.19334
Nol11	4	0.3666	0.57184	0.999999	10984	1	0.4555	0.14967	0.14935	1	2830	0	0.4555
Akr1b10	4	0.36664	0.57186	0.999999	10985	2	-0.12352	0.60752	0.60729	1	11845	0	-0.12352
Pacrgl	4	0.36667	0.57189	0.999999	10986	1	0.22843	0.56533	0.56511	1	11006	0	0.22843
Tmem132b	4	0.36673	0.57193	0.999999	10987	2	-0.26559	0.80619	0.80634	1	15814	0	-0.26559
Il21	4	0.36685	0.57202	0.999999	10988	2	0.094103	0.57711	0.57693	1	11239	0	0.094103
Smc1b	4	0.367	0.57211	0.999999	10989	1	0.32379	0.70026	0.70015	1	13728	0	0.32379
Clic5	4	0.36703	0.57214	0.999999	10990	2	-0.27708	0.47227	0.4721	1	9128	0	-0.27708
Uchl3	4	0.36727	0.57232	0.999999	10991	1	0.3997	0.30223	0.30196	1	5781	0	0.3997
Ppox	4	0.36727	0.57232	0.999999	10992	2	-0.04715	0.73899	0.73891	1	14509	0	-0.04715
Gchfr	4	0.36739	0.57241	0.999999	10993	1	0.69081	0.36703	0.36678	1	7060	0	0.69081
Lins	4	0.36743	0.57244	0.999999	10995	2	0.10032	0.35905	0.35881	1	6900	0	0.10032
Phf11d	4	0.36743	0.57244	0.999999	10994	2	-0.29612	0.75171	0.75181	1	14726	0	-0.29612
Stk16	4	0.36745	0.57245	0.999999	10996	2	0.18465	0.066563	0.06682	1	1271	1	0.18465
Piga	4	0.36749	0.57249	0.999999	10997	2	-0.2866	0.72172	0.72169	1	14143	0	-0.2866
Flnb	4	0.36757	0.57254	0.999999	10998	2	0.13845	0.45654	0.45635	1	8811	0	0.13845
Slc6a13	4	0.36763	0.57259	0.999999	10999	2	-0.17956	0.29776	0.29749	1	5697	0	-0.17956
4930567H17Rik	4	0.36765	0.5726	0.999999	11000	1	0.7363	0.26919	0.2688	1	5144	0	0.7363
Patl1	4	0.36772	0.57266	0.999999	11001	2	-0.096707	0.82812	0.82817	1	16239	0	-0.096707
Pramef17	4	0.36783	0.57273	0.999999	11002	1	0.36095	0.15873	0.15837	1	3002	0	0.36095
Has2	4	0.36792	0.5728	0.999999	11003	2	-0.18908	0.14854	0.14826	1	2808	0	-0.18908
Srbd1	4	0.36793	0.57281	0.999999	11004	1	0.88086	0.01064	0.01368	0.873811	305	1	0.88086
Phf13	4	0.36799	0.57284	0.999999	11005	2	-0.20353	0.49504	0.49487	1	9585	0	-0.20353
2025-09-04	4	0.36801	0.57286	0.999999	11006	2	0.10238	0.10887	0.10861	1	2056	0	0.10238
Tom1l2	4	0.36803	0.57287	0.999999	11007	2	-0.29856	0.74663	0.74665	1	14637	0	-0.29856
Sez6	4	0.36804	0.57288	0.999999	11008	2	-0.036065	0.45709	0.45692	1	8826	0	-0.036065
Gm572	4	0.36808	0.57292	0.999999	11009	2	0.33409	0.16039	0.16002	1	3036	0	0.33409
Cluap1	4	0.36819	0.57299	0.999999	11010	2	-0.14091	0.47676	0.47663	1	9220	0	-0.14091
Foxa2	4	0.36826	0.57303	0.999999	11011	2	-0.023146	0.73342	0.73334	1	14391	0	-0.023146
Smek1	4	0.36833	0.57308	0.999999	11012	2	0.20584	0.39336	0.39316	1	7586	0	0.20584
Tssk4	4	0.36839	0.57312	0.999999	11013	2	-0.12836	0.68227	0.68209	1	13351	0	-0.12836
Wif1	4	0.36844	0.57316	0.999999	11014	2	0.18459	0.73688	0.73679	1	14463	0	0.18459
Xkr5	4	0.36844	0.57316	0.999999	11015	2	-0.28304	0.82846	0.82849	1	16248	0	-0.28304
Tmem63c	4	0.36847	0.57318	0.999999	11016	2	-0.13048	0.0035054	0.0067287	0.731388	180	1	-0.13048
Cd55	4	0.36852	0.57322	0.999999	11017	2	-0.24961	0.85348	0.8534	1	16719	0	-0.24961
Racgap1	4	0.36858	0.57327	0.999999	11018	1	1.5301	5.031e-05	0.0001311	0.198401	13	3	1.5301
Otud6b	4	0.36864	0.57332	0.999999	11019	2	-0.12356	0.44161	0.44145	1	8520	0	-0.12356
Medag	4	0.36865	0.57333	0.999999	11020	2	-0.0050846	0.14099	0.1407	1	2672	0	-0.0050846
Hnf1b	4	0.36866	0.57334	0.999999	11021	2	-0.075624	0.74712	0.74716	1	14647	0	-0.075624
Sft2d1	4	0.36869	0.57335	0.999999	11022	2	-0.09913	0.1246	0.12423	1	2354	0	-0.09913
Slc46a1	4	0.36873	0.57338	0.999999	11023	2	-0.049569	0.45367	0.45347	1	8753	0	-0.049569
Celf2	4	0.36876	0.57341	0.999999	11024	2	0.0022433	0.32664	0.32636	1	6266	0	0.0022433
Olfr11	4	0.36882	0.57344	0.999999	11025	2	-0.22796	0.51677	0.51673	1	10024	0	-0.22796
Sgta	4	0.36887	0.57348	0.999999	11026	2	0.0034917	0.4837	0.48354	1	9356	0	0.0034917
Alkbh3	4	0.36891	0.57352	0.999999	11027	2	0.12189	0.27688	0.27654	1	5297	0	0.12189
Mmaa	4	0.36905	0.57362	0.999999	11028	2	0.038668	0.4594	0.45922	1	8871	0	0.038668
Tmem39b	4	0.36918	0.57373	0.999999	11029	2	-0.040368	0.15291	0.15252	1	2894	0	-0.040368
Olfr76	4	0.36921	0.57374	0.999999	11030	2	-0.16544	0.61872	0.6185	1	12065	0	-0.16544
Fgl1	4	0.36934	0.57382	0.999999	11031	2	0.20912	0.51613	0.51606	1	10012	0	0.20912
Ces1d	4	0.36941	0.57389	0.999999	11032	2	-0.19228	0.14877	0.14847	1	2813	0	-0.19228
Med31	4	0.36948	0.57394	0.999999	11034	1	0.44378	0.0090998	0.012217	0.843373	285	1	0.44378
Vmn2r51	4	0.36948	0.57394	0.999999	11033	2	0.10156	0.20772	0.20731	1	3955	0	0.10156
Krtap19-4	4	0.36952	0.57397	0.999999	11035	2	0.051785	0.3224	0.3221	1	6185	0	0.051785
Ugt2b37	4	0.36957	0.57399	0.999999	11036	2	0.054223	0.42187	0.42172	1	8138	0	0.054223
Tbcel	4	0.36959	0.57402	0.999999	11037	1	0.71973	0.25836	0.25802	1	4930	0	0.71973
Sfrp2	4	0.36966	0.57408	0.999999	11038	2	-0.21667	0.85717	0.85712	1	16784	0	-0.21667
Frem3	4	0.36975	0.57413	0.999999	11039	2	-0.055736	0.10105	0.10079	1	1913	0	-0.055736
Zbtb20	4	0.36977	0.57415	0.999999	11041	1	0.46885	0.21164	0.21119	1	4034	0	0.46885
Gpr179	4	0.36977	0.57415	0.999999	11040	2	-0.071151	0.45705	0.45689	1	8825	0	-0.071151
Ostc	4	0.36981	0.57417	0.999999	11042	2	-0.096167	0.81691	0.81702	1	16009	0	-0.096167
2610305D13Rik	4	0.36999	0.5743	0.999999	11043	1	0.44787	0.15531	0.15492	1	2941	0	0.44787
Olfr90	4	0.37017	0.57443	0.999999	11044	2	0.081939	0.047285	0.048238	1	931	1	0.081939
Slc2a12	4	0.37024	0.57449	0.999999	11045	2	-0.27211	0.11927	0.11892	1	2250	0	-0.27211
Fkbp7	4	0.37026	0.57451	0.999999	11046	2	-0.22335	0.015852	0.018452	0.935355	387	1	-0.22335
Zfp692	4	0.37031	0.57455	0.999999	11047	2	-0.097619	0.57799	0.57777	1	11256	0	-0.097619
Taco1	4	0.37047	0.57466	0.999999	11048	2	0.028475	0.57647	0.5763	1	11223	0	0.028475
Nxpe3	4	0.37049	0.57468	0.999999	11049	1	0.36077	0.61374	0.61348	1	11970	0	0.36077
5830411N06Rik	4	0.37051	0.57469	0.999999	11050	2	0.077892	0.025667	0.027696	0.983567	554	1	0.077892
Vmn2r106	4	0.37056	0.57473	0.999999	11051	1	0.8231	0.16302	0.16267	1	3089	0	0.8231
Bmp15	4	0.37063	0.5748	0.999999	11053	2	0.16919	0.225	0.22452	1	4282	0	0.16919
Olfr987	4	0.37063	0.57479	0.999999	11052	2	0.17913	0.1414	0.14111	1	2679	0	0.17913
Olfr774	4	0.37065	0.57481	0.999999	11054	2	-0.072379	0.72285	0.72283	1	14164	0	-0.072379
Cbwd1	4	0.37067	0.57483	0.999999	11055	2	-0.04275	0.42711	0.42695	1	8235	0	-0.04275
Wfdc1	4	0.37069	0.57484	0.999999	11056	2	0.038101	0.6538	0.65348	1	12771	0	0.038101
Myot	4	0.37074	0.57488	0.999999	11057	2	0.058477	0.59995	0.59965	1	11698	0	0.058477
Cenpm	4	0.37078	0.57491	0.999999	11058	2	0.49405	0.05949	0.059946	1	1149	1	0.49405
Ubash3a	4	0.37081	0.57494	0.999999	11059	2	0.1693	0.30146	0.30119	1	5765	0	0.1693
Krtap13-1	4	0.37089	0.57498	0.999999	11060	1	0.70349	0.14461	0.14429	1	2739	0	0.70349
Sufu	4	0.3709	0.57499	0.999999	11061	2	-0.03196	0.70738	0.70724	1	13866	0	-0.03196
Rras	4	0.37099	0.57506	0.999999	11062	2	-0.12175	0.65062	0.65033	1	12707	0	-0.12175
Psip1	4	0.37117	0.57521	0.999999	11063	1	0.44135	0.15842	0.15805	1	2996	0	0.44135
Prkdc	4	0.37126	0.57526	0.999999	11064	2	0.021328	0.24872	0.24846	1	4743	0	0.021328
Aar2	4	0.37128	0.57527	0.999999	11065	2	-0.14464	0.729	0.72897	1	14293	0	-0.14464
Mpp7	4	0.37132	0.57531	0.999999	11066	2	-0.22053	0.82191	0.822	1	16113	0	-0.22053
Flrt1	4	0.37135	0.57533	0.999999	11067	2	0.040432	0.36995	0.36975	1	7117	0	0.040432
Ifna16	4	0.37139	0.57536	0.999999	11068	2	0.044542	0.60408	0.60381	1	11778	0	0.044542
Vmn2r60	4	0.37146	0.5754	0.999999	11070	2	0.15052	0.17545	0.17518	1	3338	0	0.15052
Spata25	4	0.37146	0.5754	0.999999	11069	2	-0.31165	0.77313	0.77325	1	15141	0	-0.31165
Olfr361	4	0.3715	0.57543	0.999999	11071	1	0.2124	0.078103	0.078157	1	1486	1	0.2124
B4galnt1	4	0.37155	0.57547	0.999999	11072	2	-0.19274	0.5886	0.58827	1	11467	0	-0.19274
2010300C02Rik	4	0.37157	0.57548	0.999999	11073	2	-0.23385	0.14326	0.14295	1	2715	0	-0.23385
Tas2r113	4	0.37182	0.57566	0.999999	11074	2	-0.231	0.82566	0.82573	1	16199	0	-0.231
Ergic3	4	0.37191	0.57572	0.999999	11075	2	-0.21263	0.67931	0.67916	1	13295	0	-0.21263
Lilra6	4	0.37203	0.57582	0.999999	11076	2	0.057492	0.41662	0.41649	1	8028	0	0.057492
Smu1	4	0.37225	0.57599	0.999999	11077	2	0.27037	0.26181	0.26145	1	5001	0	0.27037
Cyp2c66	4	0.37232	0.57604	0.999999	11078	1	0.81068	0.18775	0.18749	1	3571	0	0.81068
Dock8	4	0.37236	0.57607	0.999999	11079	2	0.072449	0.25465	0.2543	1	4859	0	0.072449
Spib	4	0.37239	0.5761	0.999999	11080	1	0.15703	0.48029	0.48015	1	9295	0	0.15703
Zrsr1	4	0.37245	0.57614	0.999999	11081	2	-0.28658	0.074316	0.074397	1	1417	1	-0.28658
Olfr748	4	0.37256	0.57621	0.999999	11082	2	-0.18169	0.68555	0.68537	1	13422	0	-0.18169
Olfr317	4	0.37259	0.57623	0.999999	11083	2	-0.045285	0.32857	0.32826	1	6304	0	-0.045285
Gltpd2	4	0.37268	0.57629	0.999999	11085	2	-0.097776	0.48772	0.48754	1	9431	0	-0.097776
Mrgpra2b	4	0.37268	0.57629	0.999999	11084	2	0.15262	0.37829	0.37811	1	7273	0	0.15262
Erp29	4	0.37275	0.57634	0.999999	11086	1	0.075769	0.54381	0.54347	1	10570	0	0.075769
Cox8a	4	0.37281	0.57638	0.999999	11087	2	-0.17298	0.3205	0.32018	1	6151	0	-0.17298
1200014J11Rik	4	0.37286	0.57641	0.999999	11088	2	0.0021479	0.70413	0.70398	1	13798	0	0.0021479
Spink7	4	0.37286	0.57641	0.999999	11089	1	0.68341	0.064339	0.064653	1	1234	1	0.68341
Tmem158	4	0.37293	0.57647	0.999999	11090	2	-0.20294	0.66806	0.66787	1	13069	0	-0.20294
1700015F17Rik	4	0.37299	0.57651	0.999999	11091	2	-0.06265	0.70063	0.7005	1	13734	0	-0.06265
Ccl4	4	0.373	0.57652	0.999999	11092	1	0.25238	0.56897	0.5688	1	11068	0	0.25238
1700013G24Rik	4	0.37318	0.57663	0.999999	11093	2	0.48286	0.34094	0.3406	1	6539	0	0.48286
Mum1	4	0.37326	0.57669	0.999999	11094	2	0.041274	0.12518	0.12482	1	2364	0	0.041274
4833427G06Rik	4	0.37333	0.57673	0.999999	11095	1	0.19915	0.82167	0.82179	1	16105	0	0.19915
Akap12	4	0.37335	0.57675	0.999999	11096	2	-0.095077	0.27617	0.27583	1	5280	0	-0.095077
Gypa	4	0.3734	0.57678	0.999999	11097	1	0.82265	0.15945	0.15909	1	3016	0	0.82265
Slc35a4	4	0.37343	0.5768	0.999999	11098	1	0.44749	0.59831	0.59798	1	11664	0	0.44749
Trit1	4	0.37344	0.57681	0.999999	11099	2	-0.21337	0.0078109	0.010997	0.828971	260	1	-0.21337
Srpk3	4	0.3736	0.57691	0.999999	11100	2	-0.24542	0.77208	0.77217	1	15116	0	-0.24542
Cmtr1	4	0.37361	0.57693	0.999999	11101	2	0.16402	0.11761	0.11726	1	2217	0	0.16402
Krtap5-2	4	0.37367	0.57697	0.999999	11102	2	0.010394	0.31561	0.31525	1	6052	0	0.010394
Mad1l1	4	0.37372	0.57701	0.999999	11103	2	0.40281	0.29904	0.29877	1	5722	0	0.40281
Kynu	4	0.37376	0.57705	0.999999	11104	2	0.028172	0.76259	0.76261	1	14937	0	0.028172
Dtwd2	4	0.37376	0.57705	0.999999	11105	2	-0.13399	0.78457	0.78469	1	15361	0	-0.13399
Idh1	4	0.37385	0.57711	0.999999	11106	2	0.049259	0.15488	0.1545	1	2932	0	0.049259
Nmnat2	4	0.37393	0.57718	0.999999	11107	1	0.38144	0.68017	0.68001	1	13314	0	0.38144
Abhd15	4	0.37399	0.57722	0.999999	11108	2	-0.31369	0.84579	0.84574	1	16582	0	-0.31369
Hnrnpm	4	0.37419	0.57735	0.999999	11109	2	0.2162	0.3155	0.31512	1	6049	0	0.2162
Flywch1	4	0.37436	0.57747	0.999999	11110	1	0.2913	0.36635	0.36609	1	7047	0	0.2913
Hs3st4	4	0.37447	0.57755	0.999999	11111	2	0.11285	0.30173	0.30146	1	5770	0	0.11285
Nxnl2	4	0.37454	0.5776	0.999999	11112	1	0.060199	0.62642	0.62611	1	12214	0	0.060199
Gm15091	4	0.37458	0.57763	0.999999	11113	2	-0.16229	0.22761	0.22714	1	4332	0	-0.16229
Rad9b	4	0.37461	0.57766	0.999999	11114	2	-0.045768	0.51168	0.51162	1	9923	0	-0.045768
Ddx55	4	0.37467	0.5777	0.999999	11115	2	0.012934	0.032558	0.034229	1	673	1	0.012934
Pafah1b2	4	0.37469	0.57771	0.999999	11116	1	0.29504	0.69336	0.69311	1	13592	0	0.29504
Mal2	4	0.37492	0.57787	0.999999	11117	1	0.36863	0.28265	0.28235	1	5405	0	0.36863
Hmgn3	4	0.37493	0.57787	0.999999	11118	2	-0.24226	0.45821	0.45802	1	8849	0	-0.24226
Pom121	4	0.37497	0.5779	0.999999	11119	2	-0.14279	0.13949	0.13918	1	2644	0	-0.14279
Rab24	4	0.37508	0.57798	0.999999	11120	2	0.31921	0.40781	0.40762	1	7859	0	0.31921
Etl4	4	0.37512	0.57801	0.999999	11121	1	0.52985	0.58629	0.58599	1	11426	0	0.52985
Olfr703	4	0.37523	0.5781	0.999999	11122	2	-0.031936	0.65378	0.65346	1	12770	0	-0.031936
Pon3	4	0.37526	0.57812	0.999999	11123	1	0.20759	0.73367	0.73358	1	14399	0	0.20759
Adgrd1	4	0.3753	0.57815	0.999999	11124	2	-0.089846	0.73248	0.7324	1	14364	0	-0.089846
Fancb	4	0.37537	0.5782	0.999999	11125	2	-0.15164	0.016807	0.019332	0.940897	404	1	-0.15164
Edem3	4	0.37541	0.57823	0.999999	11126	2	-0.29877	0.80214	0.80224	1	15724	0	-0.29877
1110012L19Rik	4	0.37547	0.57827	0.999999	11127	2	-0.065546	0.65433	0.65399	1	12783	0	-0.065546
Stac	4	0.37556	0.57835	0.999999	11128	2	0.090232	0.18675	0.18648	1	3550	0	0.090232
4930522H14Rik	4	0.37558	0.57836	0.999999	11129	1	0.74609	0.33391	0.33361	1	6405	0	0.74609
Caskin1	4	0.37565	0.57841	0.999999	11130	2	0.030621	0.25175	0.25148	1	4803	0	0.030621
Pth1r	4	0.37572	0.57847	0.999999	11131	1	0.54851	0.30854	0.30818	1	5911	0	0.54851
Adk	4	0.37587	0.57856	0.999999	11132	1	0.43356	0.49239	0.49221	1	9518	0	0.43356
Kat8	4	0.37597	0.57865	0.999999	11133	2	-0.008438	0.76272	0.76276	1	14939	0	-0.008438
Tm9sf2	4	0.37602	0.57868	0.999999	11134	2	-0.21648	0.51278	0.51272	1	9940	0	-0.21648
Rbm20	4	0.37606	0.57872	0.999999	11135	2	-0.18726	0.2437	0.24341	1	4648	0	-0.18726
Hpcal1	4	0.37608	0.57874	0.999999	11136	2	0.21654	0.22492	0.22444	1	4280	0	0.21654
Arpc1b	4	0.37611	0.57875	0.999999	11137	2	0.12398	0.093701	0.093379	1	1775	1	0.12398
Bcas1	4	0.37612	0.57876	0.999999	11138	1	0.15292	0.84194	0.84196	1	16506	0	0.15292
Golgb1	4	0.37613	0.57877	0.999999	11139	2	0.16861	0.36149	0.36122	1	6949	0	0.16861
Tmem214	4	0.37622	0.57883	0.999999	11140	2	-0.17019	0.34068	0.34034	1	6532	0	-0.17019
Olfr945	4	0.37626	0.57887	0.999999	11141	2	-0.064749	0.30002	0.29972	1	5735	0	-0.064749
1700008O03Rik	4	0.37629	0.57888	0.999999	11142	2	-0.0093277	0.22781	0.22735	1	4335	0	-0.0093277
Nkx2-2	4	0.37631	0.57891	0.999999	11143	2	0.052741	0.056961	0.057466	1	1104	1	0.052741
Tpgs1	4	0.37637	0.57896	0.999999	11144	2	0.3934	0.39887	0.39877	1	7683	0	0.3934
Slc25a12	4	0.3764	0.57898	0.999999	11145	2	0.12331	0.17493	0.17466	1	3327	0	0.12331
Fkbp9	4	0.37642	0.579	0.999999	11146	2	-0.12949	0.6001	0.59981	1	11700	0	-0.12949
Olfr1382	4	0.37651	0.57906	0.999999	11148	2	0.12306	0.30889	0.30851	1	5918	0	0.12306
Rbx1	4	0.37651	0.57906	0.999999	11147	1	2.5332	6.2781e-06	1.7362e-05	0.085396	4	3	2.5332
Prl3a1	4	0.37662	0.57914	0.999999	11149	2	-0.016484	0.077289	0.077337	1	1471	1	-0.016484
Olfr203	4	0.37665	0.57917	0.999999	11150	2	0.30502	0.09072	0.090504	1	1720	1	0.30502
Gsdma	4	0.37669	0.57919	0.999999	11151	2	-0.02876	0.32092	0.32061	1	6160	0	-0.02876
Gng7	4	0.37676	0.57925	0.999999	11152	1	0.18365	0.61692	0.61669	1	12028	0	0.18365
Capn10	4	0.37697	0.57939	0.999999	11153	2	0.11109	0.76201	0.76203	1	14926	0	0.11109
Nrip2	4	0.37701	0.57942	0.999999	11154	2	-0.25187	0.5321	0.53184	1	10333	0	-0.25187
Npas4	4	0.37728	0.5796	0.999999	11155	2	-0.13325	0.26055	0.26021	1	4974	0	-0.13325
Slc16a11	4	0.3773	0.57962	0.999999	11156	2	-0.22084	0.74073	0.74067	1	14539	0	-0.22084
Olfr1241	4	0.37733	0.57963	0.999999	11157	1	0.4252	0.26508	0.26472	1	5067	0	0.4252
Ctnnbl1	4	0.37735	0.57964	0.999999	11158	2	-0.079608	0.18688	0.1866	1	3553	0	-0.079608
Krtap19-3	4	0.3774	0.57968	0.999999	11159	2	0.076356	0.77392	0.77407	1	15154	0	0.076356
Slc25a11	4	0.37748	0.57973	0.999999	11160	2	-0.29917	0.72854	0.72849	1	14281	0	-0.29917
Trim55	4	0.37758	0.57979	0.999999	11161	2	0.11352	0.22505	0.22457	1	4283	0	0.11352
4922502D21Rik	4	0.37764	0.57983	0.999999	11162	2	0.045175	0.053646	0.054263	1	1050	1	0.045175
Uck2	4	0.37766	0.57985	0.999999	11163	2	-0.19268	0.84725	0.8472	1	16608	0	-0.19268
Vsig2	4	0.37772	0.5799	0.999999	11164	2	0.10118	0.74442	0.74441	1	14601	0	0.10118
Nepn	4	0.37775	0.57992	0.999999	11165	2	0.12782	0.25347	0.25313	1	4836	0	0.12782
Fzd2	4	0.37779	0.57994	0.999999	11166	1	0.23052	0.6464	0.64611	1	12617	0	0.23052
Ptbp3	4	0.3779	0.58002	0.999999	11167	2	0.39862	0.29149	0.29122	1	5574	0	0.39862
Prr3	4	0.37791	0.58003	0.999999	11168	2	-0.13528	0.47835	0.47821	1	9253	0	-0.13528
Fry	4	0.37793	0.58004	0.999999	11169	2	0.24766	0.11918	0.11883	1	2248	0	0.24766
Sdcbp	4	0.37798	0.58007	0.999999	11170	2	0.010961	0.28984	0.28955	1	5543	0	0.010961
Wbscr28	4	0.37801	0.5801	0.999999	11171	2	-0.064939	0.80973	0.80983	1	15884	0	-0.064939
Arhgdig	4	0.37804	0.58012	0.999999	11172	1	0.33727	0.50649	0.50644	1	9822	0	0.33727
Fcho1	4	0.37807	0.58015	0.999999	11173	2	-0.18941	0.44828	0.44822	1	8647	0	-0.18941
Tstd2	4	0.37808	0.58015	0.999999	11174	2	-0.10409	0.2584	0.25806	1	4931	0	-0.10409
Prdm6	4	0.37826	0.58026	0.999999	11175	2	-0.061946	0.45744	0.45728	1	8834	0	-0.061946
Olfr5	4	0.37834	0.58032	0.999999	11176	2	-0.057722	0.58543	0.58511	1	11411	0	-0.057722
Cables2	4	0.37847	0.58041	0.999999	11177	2	-0.18228	0.76899	0.76906	1	15054	0	-0.18228
4932414N04Rik	4	0.37847	0.58041	0.999999	11178	2	-0.23262	0.31347	0.3131	1	6008	0	-0.23262
Eci3	4	0.3785	0.58043	0.999999	11179	2	-0.0028492	0.58873	0.5884	1	11471	0	-0.0028492
Mmgt1	4	0.37854	0.58046	0.999999	11180	1	0.3264	0.27104	0.27065	1	5183	0	0.3264
Pdk3	4	0.37859	0.5805	0.999999	11181	1	0.28767	0.26051	0.26018	1	4973	0	0.28767
Hdc	4	0.37865	0.58054	0.999999	11182	2	-0.10758	0.35126	0.35099	1	6748	0	-0.10758
Arl4c	4	0.37868	0.58057	0.999999	11183	2	-0.13569	0.4172	0.41708	1	8042	0	-0.13569
Mkrn1	4	0.37875	0.58063	0.999999	11184	2	0.29763	0.37067	0.37047	1	7130	0	0.29763
Crebl2	4	0.37879	0.58065	0.999999	11185	2	-0.084296	0.90057	0.90045	1	17600	0	-0.084296
BC100530	4	0.37881	0.58067	0.999999	11186	2	-0.20746	0.72714	0.72709	1	14248	0	-0.20746
Foxn1	4	0.379	0.5808	0.999999	11187	1	0.28215	0.25396	0.25361	1	4846	0	0.28215
Rnf146	4	0.37902	0.58081	0.999999	11188	2	0.028979	0.12807	0.12771	1	2416	0	0.028979
Miox	4	0.37904	0.58083	0.999999	11189	2	-0.014646	0.82039	0.82049	1	16079	0	-0.014646
Wdr78	4	0.37917	0.58092	0.999999	11190	2	-0.2526	0.55992	0.5597	1	10896	0	-0.2526
Akr1d1	4	0.37926	0.58098	0.999999	11191	2	-0.30789	0.62734	0.62701	1	12231	0	-0.30789
Src	4	0.37929	0.58099	0.999999	11192	2	-0.29945	0.32464	0.32435	1	6227	0	-0.29945
Glrb	4	0.37929	0.58099	0.999999	11193	1	0.33805	0.48122	0.48106	1	9314	0	0.33805
Syt14	4	0.37939	0.58108	0.999999	11194	2	0.11813	0.16123	0.16088	1	3054	0	0.11813
Zdhhc14	4	0.37943	0.5811	0.999999	11195	1	0.177	0.78997	0.7901	1	15473	0	0.177
Olfr1457	4	0.37947	0.58113	0.999999	11196	2	-0.041057	0.7651	0.7651	1	14987	0	-0.041057
Sppl2c	4	0.37951	0.58117	0.999999	11197	2	0.063162	0.50111	0.50101	1	9714	0	0.063162
Cyb561	4	0.37954	0.58118	0.999999	11198	1	0.44562	0.40112	0.40096	1	7731	0	0.44562
Tbc1d12	4	0.37966	0.58126	0.999999	11199	2	-0.093135	0.29196	0.29168	1	5583	0	-0.093135
Dnm3	4	0.37966	0.58126	0.999999	11200	1	0.43186	0.088255	0.088123	1	1675	1	0.43186
Rhox4b	4	0.37971	0.5813	0.999999	11201	1	0.24449	0.092282	0.092034	1	1750	1	0.24449
Rxrg	4	0.3798	0.58137	0.999999	11202	2	-0.11059	0.77793	0.77806	1	15239	0	-0.11059
Olfr429	4	0.37994	0.58148	0.999999	11203	2	-0.24359	0.78465	0.78477	1	15363	0	-0.24359
Pcdh7	4	0.38	0.58152	0.999999	11204	2	-0.16462	0.11301	0.11277	1	2134	0	-0.16462
Kctd9	4	0.38001	0.58153	0.999999	11205	2	-0.052186	0.61059	0.61035	1	11902	0	-0.052186
Olfr1322	4	0.38003	0.58156	0.999999	11206	2	0.39216	0.20322	0.20287	1	3862	0	0.39216
Wls	4	0.3801	0.5816	0.999999	11207	2	-0.26859	0.78587	0.78595	1	15390	0	-0.26859
Dhrs11	4	0.38018	0.58166	0.999999	11208	2	-0.022772	0.75881	0.75883	1	14861	0	-0.022772
Asap3	4	0.38021	0.5817	0.999999	11209	2	-0.017382	0.53083	0.53058	1	10308	0	-0.017382
Inip	4	0.38028	0.58175	0.999999	11210	1	0.21887	0.43395	0.4337	1	8368	0	0.21887
Wfdc11	4	0.38032	0.58178	0.999999	11211	2	0.12463	0.79151	0.79164	1	15498	0	0.12463
Gm14501	4	0.38048	0.58191	0.999999	11212	2	-0.1502	0.83453	0.83458	1	16370	0	-0.1502
Cypt4	4	0.3805	0.58193	0.999999	11213	2	-0.12349	0.72217	0.72214	1	14149	0	-0.12349
Cep68	4	0.3806	0.58202	0.999999	11214	1	0.49274	0.3637	0.36345	1	6995	0	0.49274
Foxh1	4	0.38064	0.58204	0.999999	11215	2	0.088674	0.11045	0.11019	1	2086	0	0.088674
Ccl27b	4	0.38083	0.58218	0.999999	11216	2	-0.050411	0.10091	0.10065	1	1910	0	-0.050411
Erich1	4	0.38103	0.58231	0.999999	11217	2	-0.12966	0.15609	0.15571	1	2956	0	-0.12966
Cyp21a1	4	0.38106	0.58234	0.999999	11218	1	0.56956	0.39664	0.39647	1	7639	0	0.56956
Olfr1095	4	0.38107	0.58235	0.999999	11219	2	-0.15352	0.69817	0.69803	1	13686	0	-0.15352
Pbld1	4	0.38117	0.58242	0.999999	11220	1	0.16819	0.28603	0.28576	1	5474	0	0.16819
AI987944	4	0.38124	0.58248	0.999999	11221	2	0.0063576	0.29846	0.29818	1	5710	0	0.0063576
Gjc1	4	0.38139	0.58258	0.999999	11222	2	-0.15269	0.49556	0.49538	1	9594	0	-0.15269
Huwe1	4	0.38156	0.58271	0.999999	11223	1	0.25291	0.20155	0.20113	1	3833	0	0.25291
Olfml1	4	0.38167	0.58278	0.999999	11224	2	-0.11824	0.62104	0.62082	1	12109	0	-0.11824
Cwf19l2	4	0.3817	0.58281	0.999999	11225	2	-0.08302	0.62494	0.62464	1	12185	0	-0.08302
Six2	4	0.382	0.58302	0.999999	11226	2	0.029348	0.54169	0.54137	1	10530	0	0.029348
Aadac	4	0.38202	0.58303	0.999999	11227	2	-0.28545	0.70114	0.701	1	13745	0	-0.28545
Porcn	4	0.38215	0.58314	0.999999	11228	2	-0.27228	0.78595	0.78604	1	15393	0	-0.27228
Parp9	4	0.38224	0.5832	0.999999	11229	1	0.11781	0.75055	0.75061	1	14705	0	0.11781
Ccl24	4	0.38227	0.58322	0.999999	11230	2	-0.11423	0.55545	0.55511	1	10810	0	-0.11423
Junb	4	0.38227	0.58322	0.999999	11231	2	-0.12693	0.88978	0.8897	1	17391	0	-0.12693
Il18bp	4	0.38231	0.58325	0.999999	11232	2	0.15097	0.74187	0.74178	1	14562	0	0.15097
Dpf3	4	0.38233	0.58327	0.999999	11233	2	-0.19798	0.64425	0.64398	1	12574	0	-0.19798
Nxpe4	4	0.38236	0.58328	0.999999	11234	2	0.093949	0.17734	0.17708	1	3372	0	0.093949
Rasgrf1	4	0.38255	0.58341	0.999999	11235	1	0.067243	0.16364	0.16326	1	3103	0	0.067243
Helz2	4	0.38258	0.58343	0.999999	11236	2	-0.18258	0.82878	0.82883	1	16256	0	-0.18258
Pcdhga7	4	0.38259	0.58343	0.999999	11237	2	-0.10137	0.55362	0.55329	1	10771	0	-0.10137
Nhsl2	4	0.38281	0.58362	0.999999	11238	2	-0.19775	0.44567	0.44555	1	8596	0	-0.19775
Prkag1	4	0.38283	0.58363	0.999999	11239	2	-0.002601	0.51287	0.51283	1	9941	0	-0.002601
Sprr2h	4	0.38291	0.58369	0.999999	11240	2	-0.18473	0.38697	0.3867	1	7449	0	-0.18473
Wasf2	4	0.38299	0.58375	0.999999	11241	2	-0.13702	0.26112	0.26078	1	4985	0	-0.13702
Dnajc1	4	0.38301	0.58377	0.999999	11242	2	-0.18567	0.8761	0.87595	1	17126	0	-0.18567
Timm17a	4	0.3831	0.58383	0.999999	11243	2	-0.059533	0.37761	0.37739	1	7258	0	-0.059533
Gm527	4	0.38312	0.58384	0.999999	11244	2	0.039913	0.38771	0.38748	1	7461	0	0.039913
Ldb1	4	0.38342	0.58404	0.999999	11245	2	-0.16265	0.47469	0.47456	1	9174	0	-0.16265
Cndp1	4	0.38344	0.58407	0.999999	11246	2	-0.10985	0.547	0.54664	1	10635	0	-0.10985
Wdr60	4	0.38362	0.58419	0.999999	11247	1	0.45402	0.232	0.23164	1	4424	0	0.45402
Zfp9	4	0.38363	0.58419	0.999999	11248	2	-0.0082301	0.72413	0.72409	1	14191	0	-0.0082301
Csnk2a1	4	0.38369	0.58424	0.999999	11249	1	0.47196	0.29	0.28971	1	5545	0	0.47196
Zbtb49	4	0.38371	0.58426	0.999999	11250	2	-0.20544	0.84351	0.84351	1	16538	0	-0.20544
BC003331	4	0.38378	0.58432	0.999999	11251	2	-0.023614	0.12761	0.12726	1	2407	0	-0.023614
Sipa1l1	4	0.38386	0.58438	0.999999	11252	2	-0.057995	0.48633	0.48616	1	9401	0	-0.057995
Magea10	4	0.3839	0.5844	0.999999	11253	2	0.056865	0.23158	0.23121	1	4416	0	0.056865
Cyb5d1	4	0.38397	0.58445	0.999999	11254	1	0.85567	0.24159	0.24127	1	4611	0	0.85567
Afap1l2	4	0.38401	0.58447	0.999999	11255	2	-0.085308	0.41421	0.4141	1	7979	0	-0.085308
Tnp2	4	0.38407	0.58452	0.999999	11256	2	-0.086727	0.75177	0.75185	1	14728	0	-0.086727
Nob1	4	0.38411	0.58455	0.999999	11257	1	0.97298	0.22349	0.22309	1	4251	0	0.97298
Cat	4	0.38415	0.58457	0.999999	11258	1	0.69356	0.44374	0.44359	1	8563	0	0.69356
Depdc1b	4	0.38423	0.58462	0.999999	11259	2	-0.28286	0.90923	0.90909	1	17780	0	-0.28286
Myh4	4	0.38455	0.58486	0.999999	11261	1	0.1006	0.34857	0.34827	1	6692	0	0.1006
Rdh16	4	0.38455	0.58486	0.999999	11260	1	0.12763	0.51568	0.5156	1	10003	0	0.12763
Fam46c	4	0.38461	0.5849	0.999999	11262	1	0.20987	0.84316	0.84315	1	16529	0	0.20987
Creb3l3	4	0.38473	0.58499	0.999999	11263	2	-0.20349	0.64591	0.64566	1	12608	0	-0.20349
Tnf	4	0.38478	0.58503	0.999999	11264	1	0.30193	0.048854	0.049699	1	958	1	0.30193
Aagab	4	0.3848	0.58504	0.999999	11265	2	0.088559	0.12876	0.1284	1	2430	0	0.088559
Prok2	4	0.38485	0.58507	0.999999	11266	2	-0.14335	0.6402	0.63989	1	12489	0	-0.14335
Vmn1r191	4	0.38495	0.58515	0.999999	11267	2	-0.060742	0.55267	0.55236	1	10752	0	-0.060742
4930506M07Rik	4	0.385	0.58519	0.999999	11268	2	-0.010169	0.04704	0.048006	1	926	1	-0.010169
Eif4ebp2	4	0.38503	0.58521	0.999999	11269	1	0.26951	0.59803	0.5977	1	11658	0	0.26951
Sfr1	4	0.38513	0.58528	0.999999	11270	2	-0.17327	0.4419	0.44173	1	8525	0	-0.17327
Dmbt1	4	0.38516	0.5853	0.999999	11271	2	-0.072522	0.53118	0.53093	1	10315	0	-0.072522
Slc22a8	4	0.38541	0.58548	0.999999	11272	2	-0.083997	0.62236	0.62215	1	12133	0	-0.083997
Il17ra	4	0.38559	0.58561	0.999999	11273	2	-0.079113	0.18247	0.18225	1	3473	0	-0.079113
Ube2l6	4	0.38563	0.58565	0.999999	11274	2	0.091769	0.50475	0.50468	1	9786	0	0.091769
Ttc39b	4	0.38567	0.58567	0.999999	11275	2	0.22867	0.44042	0.44026	1	8497	0	0.22867
Cyp2c29	4	0.38572	0.58569	0.999999	11276	2	0.10053	0.4558	0.45559	1	8799	0	0.10053
Nmrk2	4	0.38577	0.58573	0.999999	11277	1	0.75011	0.36302	0.36273	1	6980	0	0.75011
Papd5	4	0.38581	0.58576	0.999999	11278	2	-0.26476	0.77626	0.77641	1	15202	0	-0.26476
Lims1	4	0.38588	0.5858	0.999999	11279	2	-0.024736	0.28886	0.28859	1	5527	0	-0.024736
Tceal5	4	0.38598	0.58589	0.999999	11280	2	0.038815	0.16901	0.16867	1	3210	0	0.038815
Polr3g	4	0.38608	0.58596	0.999999	11281	2	-0.11103	0.078055	0.078107	1	1485	1	-0.11103
Actrt2	4	0.38609	0.58597	0.999999	11282	2	0.040711	0.84056	0.84058	1	16474	0	0.040711
Catip	4	0.38611	0.58598	0.999999	11283	2	-0.20884	0.59887	0.59857	1	11678	0	-0.20884
Klk1b24	4	0.38627	0.5861	0.999999	11284	2	0.17498	0.20069	0.20029	1	3816	0	0.17498
Trip10	4	0.38629	0.58611	0.999999	11285	2	-0.026544	0.54838	0.54801	1	10661	0	-0.026544
Gabrr1	4	0.38631	0.58613	0.999999	11286	2	-0.19238	0.62001	0.61979	1	12089	0	-0.19238
Gpr68	4	0.38634	0.58615	0.999999	11287	2	-0.090277	0.12135	0.12098	1	2291	0	-0.090277
Rarg	4	0.38641	0.5862	0.999999	11288	1	0.64485	0.38873	0.38851	1	7484	0	0.64485
Tril	4	0.38644	0.58623	0.999999	11289	1	0.50911	0.18875	0.18849	1	3591	0	0.50911
Hsd17b14	4	0.38651	0.58628	0.999999	11290	2	-0.27887	0.56217	0.56193	1	10945	0	-0.27887
Oprm1	4	0.38657	0.58632	0.999999	11291	1	0.74705	0.25367	0.25332	1	4840	0	0.74705
Prkcg	4	0.38673	0.58643	0.999999	11292	2	0.1178	0.13256	0.13228	1	2509	0	0.1178
Elmsan1	4	0.3869	0.58656	0.999999	11293	1	0.28411	0.21847	0.21808	1	4162	0	0.28411
Nasp	4	0.38696	0.5866	0.999999	11294	2	0.056868	0.49315	0.49299	1	9536	0	0.056868
Olfr816	4	0.38697	0.5866	0.999999	11295	2	0.20117	0.54545	0.54509	1	10606	0	0.20117
Cdh15	4	0.38703	0.58665	0.999999	11296	2	0.25393	0.069217	0.069398	1	1321	1	0.25393
Jmjd6	4	0.38708	0.58669	0.999999	11297	1	0.47872	0.47438	0.47422	1	9168	0	0.47872
Tpk1	4	0.38715	0.58674	0.999999	11298	2	0.062868	0.82911	0.82915	1	16265	0	0.062868
Exoc3l4	4	0.3873	0.58686	0.999999	11299	2	0.021558	0.16484	0.16445	1	3127	0	0.021558
Ttc8	4	0.38739	0.58693	0.999999	11300	1	0.49686	0.5789	0.57863	1	11272	0	0.49686
Pgbd1	4	0.38743	0.58695	0.999999	11301	1	0.29215	0.11997	0.1196	1	2265	0	0.29215
Gm17660	4	0.3875	0.587	0.999999	11302	2	0.045231	0.64733	0.64705	1	12631	0	0.045231
Pisd	4	0.38753	0.58703	0.999999	11303	2	-0.2588	0.75495	0.75497	1	14782	0	-0.2588
Elof1	4	0.38753	0.58703	0.999999	11304	1	0.81397	0.032285	0.033983	1	667	1	0.81397
Adam25	4	0.38755	0.58704	0.999999	11305	2	-0.11839	0.025118	0.027191	0.982162	544	1	-0.11839
Mab21l3	4	0.38766	0.58712	0.999999	11306	2	-0.13873	0.21661	0.2162	1	4125	0	-0.13873
Arpc5l	4	0.38773	0.58716	0.999999	11307	1	0.48059	0.10304	0.10279	1	1947	0	0.48059
Plek2	4	0.38775	0.58719	0.999999	11308	2	-0.022211	0.092377	0.092128	1	1752	1	-0.022211
Spink4	4	0.38782	0.58723	0.999999	11309	2	0.057543	0.41045	0.41026	1	7912	0	0.057543
Mef2b	4	0.38785	0.58725	0.999999	11310	1	0.38213	0.7531	0.75317	1	14756	0	0.38213
Tmprss3	4	0.38791	0.58731	0.999999	11311	2	-0.21349	0.76926	0.76935	1	15059	0	-0.21349
Slc16a9	4	0.38807	0.58743	0.999999	11312	2	0.090143	0.26642	0.26603	1	5091	0	0.090143
Zfp296	4	0.3881	0.58745	0.999999	11313	1	0.4455	0.48578	0.4856	1	9392	0	0.4455
Doc2g	4	0.3882	0.58752	0.999999	11314	1	0.34243	0.29463	0.29437	1	5633	0	0.34243
Tomm20l	4	0.38823	0.58753	0.999999	11315	2	-0.1232	0.70297	0.70283	1	13775	0	-0.1232
Gm4847	4	0.38825	0.58755	0.999999	11316	2	-0.017599	0.35225	0.35195	1	6765	0	-0.017599
Sbsn	4	0.3883	0.58758	0.999999	11317	2	-0.27227	0.51091	0.51085	1	9911	0	-0.27227
Pla1a	4	0.38836	0.58763	0.999999	11318	2	-0.26254	0.91552	0.9154	1	17900	0	-0.26254
Slc37a4	4	0.38839	0.58766	0.999999	11319	2	-0.048311	0.6805	0.68033	1	13322	0	-0.048311
Tmem92	4	0.38841	0.58767	0.999999	11320	2	0.060642	0.81968	0.81977	1	16064	0	0.060642
Scgb1b20	4	0.38845	0.58769	0.999999	11321	2	0.23417	0.29881	0.29853	1	5717	0	0.23417
Atxn1	4	0.38863	0.58782	0.999999	11322	1	0.69653	0.0098322	0.01291	0.863929	294	1	0.69653
Lypd5	4	0.38866	0.58785	0.999999	11324	2	-0.042753	0.77954	0.77965	1	15269	0	-0.042753
Ms4a3	4	0.38866	0.58785	0.999999	11323	2	-0.20295	0.48977	0.48957	1	9473	0	-0.20295
Tmem173	4	0.38873	0.58791	0.999999	11325	2	0.06685	0.22105	0.22066	1	4209	0	0.06685
Prss30	4	0.38873	0.58791	0.999999	11326	1	0.26678	0.42207	0.42192	1	8142	0	0.26678
Sema3a	4	0.38877	0.58793	0.999999	11327	2	-0.1831	0.59196	0.59161	1	11538	0	-0.1831
Gpx2	4	0.38902	0.58812	0.999999	11328	2	-0.072807	0.58718	0.5869	1	11443	0	-0.072807
Chd6	4	0.38907	0.58815	0.999999	11329	2	0.015406	0.18662	0.18635	1	3547	0	0.015406
Rprd2	4	0.38908	0.58817	0.999999	11330	2	-0.13969	0.47041	0.47025	1	9090	0	-0.13969
Rdx	4	0.38909	0.58817	0.999999	11331	2	-0.21552	0.069892	0.07007	1	1331	1	-0.21552
Klhdc4	4	0.38911	0.58819	0.999999	11332	2	-0.11454	0.51663	0.51658	1	10019	0	-0.11454
P2ry12	4	0.38932	0.58834	0.999999	11333	2	0.020533	0.63072	0.6304	1	12299	0	0.020533
Ksr2	4	0.38936	0.58837	0.999999	11334	1	0.45073	0.63925	0.63895	1	12470	0	0.45073
Arsg	4	0.38938	0.58837	0.999999	11335	2	-0.002661	0.16088	0.16052	1	3047	0	-0.002661
Gm996	4	0.38945	0.58843	0.999999	11336	2	-0.20786	0.2778	0.27744	1	5313	0	-0.20786
Snrnp40	4	0.38974	0.58864	0.999999	11337	2	-0.19321	0.78854	0.78861	1	15446	0	-0.19321
Olfr139	4	0.38979	0.58867	0.999999	11338	2	-0.083025	0.1311	0.13076	1	2481	0	-0.083025
Klra10	4	0.38982	0.5887	0.999999	11339	1	0.73935	0.15605	0.15566	1	2955	0	0.73935
Prr12	4	0.38993	0.58879	0.999999	11340	1	0.63051	0.084404	0.084278	1	1599	1	0.63051
Nup37	4	0.38995	0.5888	0.999999	11341	2	0.0052006	0.5618	0.56155	1	10938	0	0.0052006
Mdfi	4	0.39003	0.58887	0.999999	11342	2	0.18793	0.52253	0.52238	1	10135	0	0.18793
Fcgrt	4	0.3901	0.58892	0.999999	11343	1	0.88222	0.11073	0.11048	1	2091	0	0.88222
Gpr101	4	0.3901	0.58892	0.999999	11344	2	-0.023178	0.49948	0.49936	1	9676	0	-0.023178
2310033P09Rik	4	0.39013	0.58893	0.999999	11345	2	-0.072152	0.59839	0.59806	1	11665	0	-0.072152
Hps5	4	0.39014	0.58894	0.999999	11346	1	0.36604	0.46613	0.46598	1	9013	0	0.36604
Hdac9	4	0.39019	0.58898	0.999999	11347	2	0.13953	0.1145	0.1142	1	2158	0	0.13953
Tmem205	4	0.39029	0.58904	0.999999	11348	2	-0.26589	0.87664	0.87648	1	17135	0	-0.26589
Hrh2	4	0.39038	0.58911	0.999999	11349	2	0.2026	0.068879	0.069072	1	1315	1	0.2026
Vmn2r6	4	0.39044	0.58916	0.999999	11350	2	0.077476	0.34805	0.34776	1	6680	0	0.077476
Plod3	4	0.39047	0.58917	0.999999	11351	2	-0.28647	0.75143	0.75152	1	14720	0	-0.28647
Zmym1	4	0.39049	0.58919	0.999999	11352	1	0.51917	0.35122	0.35096	1	6747	0	0.51917
Myl7	4	0.39056	0.58925	0.999999	11353	2	-0.01761	0.25738	0.25706	1	4915	0	-0.01761
Krtap6-2	4	0.39062	0.58928	0.999999	11354	2	-0.11352	0.87363	0.87344	1	17085	0	-0.11352
Dyrk4	4	0.3907	0.58934	0.999999	11355	1	0.5383	0.25492	0.25458	1	4864	0	0.5383
Trim25	4	0.39073	0.58936	0.999999	11356	1	0.076689	0.68486	0.68465	1	13411	0	0.076689
Hspb8	4	0.39074	0.58936	0.999999	11357	2	-0.35215	0.82733	0.8274	1	16225	0	-0.35215
Stx19	4	0.39077	0.58938	0.999999	11358	2	0.75873	0.002085	0.0040217	0.643283	123	2	0.75873
Tuba8	4	0.39078	0.5894	0.999999	11359	2	-0.11563	0.71215	0.71205	1	13970	0	-0.11563
Olfr633	4	0.3908	0.58941	0.999999	11360	2	0.044012	0.49926	0.49914	1	9674	0	0.044012
Rnf185	4	0.3908	0.58941	0.999999	11361	2	0.03365	0.080637	0.080636	1	1532	1	0.03365
Rac3	4	0.39084	0.58945	0.999999	11362	1	0.26293	0.70625	0.70609	1	13841	0	0.26293
Gng10	4	0.39087	0.58947	0.999999	11363	1	0.22325	0.6392	0.6389	1	12468	0	0.22325
1700011L22Rik	4	0.3909	0.58949	0.999999	11364	2	-0.25727	0.89982	0.89973	1	17585	0	-0.25727
Olfr569	4	0.39096	0.58953	0.999999	11365	2	-0.2028	0.83616	0.83619	1	16402	0	-0.2028
Ppp3r2	4	0.39103	0.58958	0.999999	11366	2	0.010457	0.57738	0.5772	1	11246	0	0.010457
Olfr1215	4	0.39108	0.58962	0.999999	11367	2	0.31685	0.38609	0.38585	1	7437	0	0.31685
Slc25a19	4	0.39119	0.5897	0.999999	11368	2	-0.10471	0.030398	0.032175	0.999618	633	1	-0.10471
Olfr958	4	0.39126	0.58976	0.999999	11369	1	0.3943	0.39308	0.39288	1	7579	0	0.3943
Sost	4	0.39128	0.58977	0.999999	11370	2	0.045228	0.34975	0.34947	1	6717	0	0.045228
Kcnab2	4	0.39129	0.58979	0.999999	11371	1	0.7116	0.21982	0.21942	1	4186	0	0.7116
Ccdc65	4	0.39133	0.58981	0.999999	11372	2	-0.056731	0.39476	0.39457	1	7609	0	-0.056731
Rho	4	0.39135	0.58982	0.999999	11373	2	-0.018615	0.51763	0.51759	1	10040	0	-0.018615
Gkap1	4	0.39137	0.58984	0.999999	11374	2	-0.05277	0.4195	0.41936	1	8088	0	-0.05277
Oxct2a	4	0.39162	0.59003	0.999999	11375	2	0.0069276	0.36247	0.36219	1	6967	0	0.0069276
2210407C18Rik	4	0.39175	0.59013	0.999999	11376	2	0.04531	0.64378	0.64349	1	12559	0	0.04531
Hectd3	4	0.39179	0.59014	0.999999	11377	1	0.51359	0.49635	0.49617	1	9614	0	0.51359
Reps1	4	0.39186	0.5902	0.999999	11379	2	-0.049234	0.73917	0.7391	1	14512	0	-0.049234
Spen	4	0.39186	0.5902	0.999999	11378	2	-0.049317	0.64535	0.6451	1	12596	0	-0.049317
Hmgn5	4	0.39189	0.59023	0.999999	11380	2	0.11277	0.074916	0.075008	1	1429	1	0.11277
Cnrip1	4	0.39191	0.59025	0.999999	11381	2	-0.15077	0.75827	0.75829	1	14851	0	-0.15077
Apln	4	0.39195	0.59027	0.999999	11382	2	0.097921	0.4537	0.4535	1	8754	0	0.097921
Lin7c	4	0.39196	0.59028	0.999999	11383	1	0.31621	0.22277	0.2224	1	4238	0	0.31621
Olfr512	4	0.392	0.59031	0.999999	11384	1	0.65449	0.51379	0.51375	1	9959	0	0.65449
Arhgap15	4	0.39212	0.5904	0.999999	11385	2	-0.15309	0.84897	0.84894	1	16638	0	-0.15309
Iqcf4	4	0.39214	0.59041	0.999999	11386	2	-0.10225	0.71553	0.71543	1	14035	0	-0.10225
Ceacam3	4	0.39217	0.59044	0.999999	11387	1	0.55126	0.26436	0.26398	1	5052	0	0.55126
1700037C18Rik	4	0.39224	0.59048	0.999999	11388	2	-0.034456	0.6286	0.6283	1	12253	0	-0.034456
Baiap2l2	4	0.39231	0.59054	0.999999	11389	2	-0.062163	0.84663	0.84661	1	16596	0	-0.062163
Zfp719	4	0.39241	0.59062	0.999999	11390	2	0.042437	0.42011	0.41995	1	8104	0	0.042437
Fgf13	4	0.39248	0.59068	0.999999	11391	2	-0.07598	0.54508	0.54472	1	10599	0	-0.07598
Themis2	4	0.39264	0.5908	0.999999	11392	2	0.13768	0.5234	0.52323	1	10153	0	0.13768
1110038F14Rik	4	0.39275	0.59088	0.999999	11393	2	-0.037338	0.63222	0.63188	1	12331	0	-0.037338
Peli1	4	0.39286	0.59096	0.999999	11394	2	-0.26667	0.60941	0.60915	1	11881	0	-0.26667
Pigm	4	0.393	0.59105	0.999999	11395	2	-0.25668	0.51672	0.51667	1	10022	0	-0.25668
Atf6b	4	0.39303	0.59107	0.999999	11396	2	-0.030521	0.45937	0.45918	1	8870	0	-0.030521
Gsc2	4	0.39305	0.59108	0.999999	11397	2	-0.1097	0.57172	0.57154	1	11130	0	-0.1097
Tbc1d24	4	0.39311	0.59114	0.999999	11398	2	-0.026248	0.67121	0.67107	1	13125	0	-0.026248
Slc15a3	4	0.39312	0.59114	0.999999	11399	2	-0.061802	0.80416	0.80428	1	15771	0	-0.061802
Cga	4	0.39315	0.59116	0.999999	11400	1	0.80369	0.067336	0.067578	1	1286	1	0.80369
Trim43a	4	0.39319	0.59119	0.999999	11401	1	0.1893	0.53857	0.53825	1	10470	0	0.1893
Elf5	4	0.39331	0.59128	0.999999	11402	2	-0.11305	0.4603	0.46012	1	8892	0	-0.11305
1700088E04Rik	4	0.39337	0.59132	0.999999	11403	2	-0.12781	0.27485	0.27448	1	5257	0	-0.12781
Fam69c	4	0.39343	0.59136	0.999999	11404	2	-0.26031	0.45001	0.44987	1	8682	0	-0.26031
Med12	4	0.39357	0.59145	0.999999	11405	1	2.8607	4.9548e-06	1.4343e-05	0.085396	3	2	2.8607
Vmn1r122	4	0.39376	0.59159	0.999999	11406	2	0.07808	0.0063688	0.0096536	0.801374	237	1	0.07808
Tlk2	4	0.39381	0.59163	0.999999	11407	2	-0.052949	0.24864	0.24837	1	4741	0	-0.052949
Rimklb	4	0.39385	0.59165	0.999999	11408	2	0.12646	0.80299	0.8031	1	15746	0	0.12646
Cyp2g1	4	0.39388	0.59168	0.999999	11410	2	0.13078	0.55475	0.55442	1	10793	0	0.13078
Ric3	4	0.39388	0.59168	0.999999	11409	2	-0.072976	0.76118	0.76122	1	14908	0	-0.072976
Grik3	4	0.39395	0.59171	0.999999	11411	2	-0.077342	0.73679	0.73669	1	14461	0	-0.077342
Cdh20	4	0.39399	0.59175	0.999999	11412	2	-0.076869	0.4261	0.42596	1	8216	0	-0.076869
Pax7	4	0.39404	0.59178	0.999999	11413	2	0.0008073	0.5031	0.50306	1	9753	0	0.0008073
Rufy4	4	0.39406	0.5918	0.999999	11414	2	-0.20473	0.73967	0.73961	1	14519	0	-0.20473
Angpt2	4	0.39423	0.59192	0.999999	11415	2	0.19388	0.48026	0.48012	1	9294	0	0.19388
4930568D16Rik	4	0.39424	0.59192	0.999999	11416	2	0.087267	0.050812	0.051569	1	994	1	0.087267
Tmem70	4	0.39426	0.59194	0.999999	11417	2	-0.097011	0.75198	0.75207	1	14734	0	-0.097011
Iws1	4	0.39427	0.59195	0.999999	11418	2	0.22798	0.23066	0.23025	1	4396	0	0.22798
Olfr1240	4	0.39434	0.592	0.999999	11419	1	0.68131	0.19918	0.19883	1	3788	0	0.68131
Oosp1	4	0.39441	0.59205	0.999999	11420	1	0.27037	0.49833	0.49819	1	9653	0	0.27037
Krt23	4	0.39448	0.5921	0.999999	11421	2	-0.27437	0.91417	0.91407	1	17867	0	-0.27437
Mn1	4	0.3946	0.59219	0.999999	11422	2	-0.17243	0.1171	0.11675	1	2206	0	-0.17243
Ppp1r3e	4	0.39462	0.5922	0.999999	11423	2	0.24289	0.48883	0.48865	1	9455	0	0.24289
Lgi3	4	0.39465	0.59223	0.999999	11424	2	0.10707	0.4948	0.49461	1	9578	0	0.10707
Ccdc142	4	0.3948	0.59234	0.999999	11425	2	-0.22151	0.54694	0.54659	1	10633	0	-0.22151
Crebrf	4	0.39484	0.59237	0.999999	11426	1	0.36112	0.41223	0.41207	1	7947	0	0.36112
Adcy4	4	0.39485	0.59238	0.999999	11427	2	-0.064139	0.21665	0.21624	1	4126	0	-0.064139
Prss39	4	0.39487	0.59239	0.999999	11428	2	-0.23546	0.2271	0.22663	1	4323	0	-0.23546
Cenpv	4	0.39493	0.59244	0.999999	11429	2	-0.040132	0.75227	0.75234	1	14738	0	-0.040132
Olfr707	4	0.39497	0.59246	0.999999	11430	1	0.34695	0.086378	0.086265	1	1637	1	0.34695
Bms1	4	0.39512	0.59258	0.999999	11431	2	-0.085907	0.78169	0.78184	1	15315	0	-0.085907
Vmn1r138	4	0.39518	0.59262	0.999999	11432	1	0.36917	0.46308	0.46293	1	8957	0	0.36917
Tmem247	4	0.39519	0.59263	0.999999	11433	2	0.11675	0.16892	0.16858	1	3208	0	0.11675
Nxf3	4	0.39528	0.5927	0.999999	11434	2	-0.079337	0.86357	0.86346	1	16905	0	-0.079337
Krtap5-3	4	0.3953	0.59271	0.999999	11435	2	-0.11553	0.17484	0.17458	1	3325	0	-0.11553
Gne	4	0.39542	0.5928	0.999999	11436	2	0.22293	0.5703	0.57014	1	11096	0	0.22293
Olfr770	4	0.39549	0.59285	0.999999	11437	2	0.33433	0.22475	0.22429	1	4276	0	0.33433
Tex33	4	0.39555	0.59289	0.999999	11438	2	-0.29141	0.63616	0.6359	1	12414	0	-0.29141
Inpp5d	4	0.39556	0.5929	0.999999	11439	2	0.16172	0.58585	0.58555	1	11416	0	0.16172
Msh5	4	0.39558	0.59292	0.999999	11440	2	0.0063826	0.55752	0.55726	1	10850	0	0.0063826
Crispld2	4	0.39569	0.59301	0.999999	11441	2	-0.19248	0.51966	0.51956	1	10079	0	-0.19248
Arfgap3	4	0.39578	0.59307	0.999999	11442	2	-0.12848	0.082641	0.082591	1	1568	1	-0.12848
Hsd17b6	4	0.39584	0.59311	0.999999	11443	1	0.32716	0.8033	0.80341	1	15754	0	0.32716
Nhlrc2	4	0.39589	0.59314	0.999999	11444	2	-0.026226	0.43756	0.4373	1	8436	0	-0.026226
Akap13	4	0.39593	0.59317	0.999999	11445	2	-0.24871	0.44997	0.44984	1	8681	0	-0.24871
Bnc2	4	0.39599	0.59322	0.999999	11446	2	0.2047	0.17413	0.17386	1	3310	0	0.2047
Fam227a	4	0.39603	0.59325	0.999999	11447	2	0.20102	0.30009	0.2998	1	5737	0	0.20102
Acsf3	4	0.39607	0.59328	0.999999	11448	2	-0.22518	0.13165	0.1313	1	2492	0	-0.22518
Pyroxd2	4	0.39626	0.59341	0.999999	11449	2	-0.14133	0.69918	0.69904	1	13706	0	-0.14133
B230219D22Rik	4	0.39638	0.5935	0.999999	11450	2	0.11057	0.14226	0.14198	1	2695	0	0.11057
Cadps2	4	0.39641	0.59353	0.999999	11451	2	0.071262	0.77018	0.77022	1	15075	0	0.071262
Ppp2r2b	4	0.39645	0.59355	0.999999	11452	2	-0.17128	0.26968	0.26928	1	5156	0	-0.17128
Fnd3c2	4	0.39647	0.59356	0.999999	11453	2	-0.051686	0.012228	0.015143	0.89449	333	1	-0.051686
AB124611	4	0.39654	0.59362	0.999999	11454	1	0.27341	0.81772	0.81782	1	16030	0	0.27341
Olfr806	4	0.39657	0.59364	0.999999	11455	2	-0.031344	0.65586	0.65556	1	12810	0	-0.031344
Dydc2	4	0.39661	0.59367	0.999999	11456	2	-0.093137	0.70643	0.70626	1	13847	0	-0.093137
Sis	4	0.39664	0.59369	0.999999	11457	1	0.36782	0.41086	0.4107	1	7921	0	0.36782
Hdhd3	4	0.39667	0.59371	0.999999	11458	2	-0.12152	0.88371	0.88361	1	17289	0	-0.12152
Creg1	4	0.39677	0.59378	0.999999	11459	2	-0.2149	0.29908	0.2988	1	5723	0	-0.2149
Mrpl42	4	0.39681	0.59382	0.999999	11460	2	0.24473	0.41821	0.4181	1	8061	0	0.24473
Sirt7	4	0.39684	0.59383	0.999999	11461	2	-0.23793	0.31277	0.3124	1	5993	0	-0.23793
Prss33	4	0.39685	0.59384	0.999999	11462	2	0.021011	0.73318	0.7331	1	14384	0	0.021011
Ccdc181	4	0.3969	0.59388	0.999999	11463	2	0.1495	0.30989	0.30953	1	5938	0	0.1495
Derl3	4	0.39699	0.59395	0.999999	11464	2	0.026573	0.62293	0.62269	1	12148	0	0.026573
Stap2	4	0.39706	0.59399	0.999999	11465	2	-0.060765	0.2522	0.25191	1	4813	0	-0.060765
Gm4846	4	0.39709	0.59401	0.999999	11466	1	0.22168	0.2495	0.24927	1	4757	0	0.22168
Sidt1	4	0.39725	0.59411	0.999999	11467	2	-0.15791	0.56323	0.56302	1	10968	0	-0.15791
Kdm8	4	0.39727	0.59414	0.999999	11468	2	-0.22534	0.87549	0.87532	1	17116	0	-0.22534
Smyd2	4	0.3973	0.59416	0.999999	11469	2	-0.095013	0.84399	0.84399	1	16547	0	-0.095013
Adora2a	4	0.39743	0.59425	0.999999	11470	2	-0.18078	0.72657	0.7265	1	14235	0	-0.18078
Mcam	4	0.39744	0.59427	0.999999	11471	2	0.30324	0.42579	0.42565	1	8210	0	0.30324
Olfr919	4	0.39749	0.5943	0.999999	11472	2	0.11312	0.58445	0.58415	1	11388	0	0.11312
Rnf122	4	0.39751	0.59431	0.999999	11473	2	0.047894	0.55791	0.55766	1	10860	0	0.047894
Sh3bgrl2	4	0.39761	0.5944	0.999999	11474	1	0.36075	0.67466	0.67451	1	13196	0	0.36075
Bsdc1	4	0.39772	0.59447	0.999999	11475	1	0.54263	0.34082	0.34049	1	6536	0	0.54263
Aspdh	4	0.39781	0.59454	0.999999	11476	2	0.020819	0.72174	0.7217	1	14144	0	0.020819
Slco6c1	4	0.39792	0.59463	0.999999	11477	2	-0.15622	0.12508	0.12472	1	2362	0	-0.15622
Hephl1	4	0.398	0.59468	0.999999	11478	1	0.18541	0.80979	0.8099	1	15885	0	0.18541
Srpx2	4	0.39807	0.59474	0.999999	11479	1	0.93186	0.092755	0.092476	1	1758	1	0.93186
Txndc12	4	0.3981	0.59476	0.999999	11480	2	0.02671	0.52866	0.52844	1	10268	0	0.02671
Phkg2	4	0.39815	0.59479	0.999999	11481	2	-0.13898	0.33151	0.33121	1	6362	0	-0.13898
Asxl3	4	0.39817	0.59481	0.999999	11483	2	-0.027839	0.28842	0.28816	1	5518	0	-0.027839
Notch4	4	0.39817	0.59481	0.999999	11482	1	0.45899	0.53794	0.53764	1	10459	0	0.45899
D630033O11Rik	4	0.39828	0.59487	0.999999	11484	1	0.68379	0.174	0.17373	1	3307	0	0.68379
Adh6a	4	0.39831	0.5949	0.999999	11485	2	-0.16119	0.41686	0.41673	1	8034	0	-0.16119
Abca8a	4	0.39831	0.5949	0.999999	11486	2	0.2989	0.16941	0.16908	1	3219	0	0.2989
Col2a1	4	0.39833	0.59492	0.999999	11487	2	-0.0017462	0.57505	0.57492	1	11192	0	-0.0017462
Aqp6	4	0.39836	0.59494	0.999999	11489	2	-0.073609	0.81074	0.81082	1	15905	0	-0.073609
Rragd	4	0.39836	0.59494	0.999999	11488	2	-0.10964	0.34853	0.34823	1	6691	0	-0.10964
Fam53a	4	0.39841	0.59498	0.999999	11490	2	-0.093548	0.28328	0.28299	1	5416	0	-0.093548
Gpc6	4	0.39842	0.59498	0.999999	11491	2	-0.23692	0.88131	0.88121	1	17236	0	-0.23692
Krtap4-13	4	0.39844	0.595	0.999999	11492	2	-0.15269	0.77302	0.77312	1	15137	0	-0.15269
Eif1ax	4	0.39848	0.59504	0.999999	11493	2	0.19523	0.47211	0.47193	1	9124	0	0.19523
Nps	4	0.39855	0.59509	0.999999	11494	2	0.036263	0.57634	0.57617	1	11221	0	0.036263
2025-03-08	4	0.39862	0.59514	0.999999	11495	1	0.20197	0.32751	0.32722	1	6284	0	0.20197
Exo5	4	0.39865	0.59515	0.999999	11496	2	-0.17887	0.72059	0.72054	1	14123	0	-0.17887
Tas2r126	4	0.39873	0.59521	0.999999	11498	2	0.12737	0.45535	0.45514	1	8790	0	0.12737
Sec61a2	4	0.39873	0.59521	0.999999	11497	2	-0.27785	0.35588	0.35562	1	6829	0	-0.27785
4833423E24Rik	4	0.39876	0.59524	0.999999	11499	2	0.047665	0.20763	0.20723	1	3953	0	0.047665
Vmn2r47	4	0.39883	0.5953	0.999999	11500	2	0.073822	0.038425	0.039757	1	775	1	0.073822
Ceacam13	4	0.39897	0.5954	0.999999	11501	2	0.0010453	0.71714	0.71707	1	14063	0	0.0010453
Kctd2	4	0.39911	0.5955	0.999999	11502	1	0.77205	0.13881	0.13851	1	2631	0	0.77205
Dpysl4	4	0.39912	0.59551	0.999999	11503	2	-0.26592	0.81507	0.81519	1	15978	0	-0.26592
Npnt	4	0.39914	0.59552	0.999999	11504	2	0.040387	0.33556	0.33525	1	6436	0	0.040387
Nfatc2	4	0.39921	0.59556	0.999999	11505	1	0.51082	0.51489	0.51481	1	9982	0	0.51082
Prox1	4	0.39925	0.5956	0.999999	11506	2	0.35011	0.25937	0.25904	1	4949	0	0.35011
Slc25a48	4	0.39928	0.59562	0.999999	11507	2	0.043509	0.056279	0.056827	1	1092	1	0.043509
Ttc21a	4	0.39937	0.59569	0.999999	11508	2	-0.18866	0.63315	0.63284	1	12353	0	-0.18866
Slc25a54	4	0.39939	0.5957	0.999999	11509	1	0.45545	0.51854	0.51847	1	10056	0	0.45545
Zfp429	4	0.39942	0.59572	0.999999	11510	2	-0.046798	0.52921	0.529	1	10277	0	-0.046798
Oxld1	4	0.39956	0.59582	0.999999	11511	2	0.01073	0.00083908	0.0016796	0.52766	62	1	0.01073
Ppp1r1b	4	0.3996	0.59585	0.999999	11512	2	-0.20398	0.73174	0.73164	1	14347	0	-0.20398
Kcnk2	4	0.39963	0.59587	0.999999	11513	2	0.045801	0.48262	0.48244	1	9338	0	0.045801
Lmtk3	4	0.39966	0.59591	0.999999	11514	2	0.036189	0.44003	0.43984	1	8489	0	0.036189
Mlec	4	0.39973	0.59596	0.999999	11515	2	-0.069119	0.052377	0.053054	1	1026	1	-0.069119
Npas1	4	0.39985	0.59603	0.999999	11516	2	-0.1657	0.13443	0.13417	1	2545	0	-0.1657
Nkx6-3	4	0.39991	0.59607	0.999999	11517	1	0.22408	0.44724	0.44717	1	8627	0	0.22408
Usp53	4	0.40023	0.59631	0.999999	11518	2	-0.23103	0.71468	0.71458	1	14023	0	-0.23103
2610301B20Rik	4	0.40027	0.59635	0.999999	11519	2	-0.15563	0.47598	0.47587	1	9204	0	-0.15563
1300017J02Rik	4	0.40037	0.59642	0.999999	11520	2	-0.091582	0.65099	0.65069	1	12715	0	-0.091582
Ptpn18	4	0.40039	0.59644	0.999999	11521	2	0.44409	0.051253	0.051982	1	1003	1	0.44409
Vmn2r118	4	0.40041	0.59645	0.999999	11522	2	-0.11283	0.30048	0.30021	1	5746	0	-0.11283
St3gal2	4	0.40043	0.59647	0.999999	11524	2	-0.27555	0.82669	0.82678	1	16218	0	-0.27555
Duox1	4	0.40043	0.59646	0.999999	11523	1	0.20147	0.56038	0.56013	1	10909	0	0.20147
Ccrn4l	4	0.40046	0.59648	0.999999	11525	2	-0.12114	0.37779	0.37758	1	7263	0	-0.12114
Tmem120b	4	0.4005	0.59651	0.999999	11526	2	0.2554	0.32524	0.32496	1	6240	0	0.2554
Stk36	4	0.40057	0.59656	0.999999	11527	2	-0.229	0.90462	0.90444	1	17692	0	-0.229
Col26a1	4	0.40066	0.59663	0.999999	11528	2	-0.0049622	0.69603	0.69586	1	13648	0	-0.0049622
Pld3	4	0.40067	0.59664	0.999999	11529	2	-0.1018	0.07326	0.073375	1	1397	1	-0.1018
Neil3	4	0.40073	0.59669	0.999999	11530	2	-0.12375	0.7071	0.70694	1	13860	0	-0.12375
Eif4g3	4	0.40101	0.59689	0.999999	11531	2	-0.0054342	0.45257	0.45239	1	8730	0	-0.0054342
Hdac8	4	0.40105	0.59692	0.999999	11532	2	0.12508	0.44929	0.44919	1	8665	0	0.12508
St6galnac5	4	0.40122	0.59704	0.999999	11533	1	0.24047	0.16759	0.16723	1	3180	0	0.24047
B3gnt5	4	0.40136	0.59714	0.999999	11534	2	0.45801	0.19841	0.19806	1	3771	0	0.45801
Sema4f	4	0.40156	0.59727	0.999999	11535	2	-0.28405	0.55975	0.55954	1	10894	0	-0.28405
Golga4	4	0.40157	0.59728	0.999999	11536	1	0.50879	0.65309	0.65275	1	12753	0	0.50879
Tmem132a	4	0.40159	0.59729	0.999999	11537	2	-0.18656	0.73465	0.73456	1	14417	0	-0.18656
Rnf149	4	0.40163	0.59733	0.999999	11538	2	-0.14004	0.71446	0.71437	1	14017	0	-0.14004
Tpra1	4	0.40164	0.59734	0.999999	11539	2	0.232	0.3658	0.36555	1	7035	0	0.232
Zfp39	4	0.40168	0.59737	0.999999	11540	2	-0.24412	0.62542	0.62512	1	12191	0	-0.24412
Zfp207	4	0.4018	0.59746	0.999999	11541	1	1.121	0.032136	0.033852	1	664	1	1.121
Bloc1s4	4	0.40183	0.59749	0.999999	11542	2	-0.21815	0.098087	0.097826	1	1861	1	-0.21815
Amz2	4	0.40202	0.59762	0.999999	11543	2	0.17321	0.06637	0.066621	1	1267	1	0.17321
Siah2	4	0.40206	0.59765	0.999999	11544	2	0.058295	0.42079	0.42063	1	8117	0	0.058295
Tbc1d22a	4	0.40216	0.59772	0.999999	11546	2	-0.098152	0.44039	0.44023	1	8496	0	-0.098152
Vwa2	4	0.40216	0.59772	0.999999	11545	2	0.16527	0.64178	0.64144	1	12523	0	0.16527
Olfr724	4	0.40224	0.59778	0.999999	11547	2	0.12011	0.093015	0.092735	1	1762	1	0.12011
Slc35e1	4	0.40233	0.59784	0.999999	11548	2	-0.26222	0.46559	0.46545	1	9001	0	-0.26222
Ung	4	0.40257	0.59799	0.999999	11549	2	-0.054837	0.78442	0.78454	1	15360	0	-0.054837
Txk	4	0.40264	0.59804	0.999999	11550	2	0.13765	0.76519	0.76519	1	14989	0	0.13765
Ntrk2	4	0.40265	0.59805	0.999999	11551	2	-0.15902	0.86359	0.86349	1	16906	0	-0.15902
Tssc4	4	0.4028	0.59815	0.999999	11552	1	0.30703	0.70487	0.70469	1	13811	0	0.30703
Slc35b4	4	0.40285	0.59819	0.999999	11553	2	-0.023109	0.017661	0.020131	0.942387	419	1	-0.023109
Sppl2a	4	0.4029	0.59822	0.999999	11554	2	-0.0012979	0.64029	0.63999	1	12491	0	-0.0012979
Ctdnep1	4	0.40299	0.59829	0.999999	11556	1	0.28987	0.55583	0.55551	1	10819	0	0.28987
1700012A03Rik	4	0.40299	0.59829	0.999999	11555	2	0.038678	0.34997	0.34971	1	6722	0	0.038678
Ciapin1	4	0.40306	0.59833	0.999999	11557	2	0.22142	0.19487	0.19461	1	3700	0	0.22142
Efhc1	4	0.40337	0.59855	0.999999	11558	2	0.25119	0.36837	0.36814	1	7085	0	0.25119
Crebzf	4	0.40347	0.59862	0.999999	11559	1	0.44555	0.24221	0.2419	1	4619	0	0.44555
4930474N05Rik	4	0.40351	0.59864	0.999999	11560	2	-0.13026	0.82544	0.82552	1	16191	0	-0.13026
Olfr92	4	0.40358	0.59869	0.999999	11561	1	0.44944	0.12384	0.12348	1	2340	0	0.44944
Scrn1	4	0.40364	0.59874	0.999999	11562	1	0.54344	0.1438	0.1435	1	2725	0	0.54344
Tpi1	4	0.40376	0.59882	0.999999	11563	2	0.21377	0.13708	0.13678	1	2597	0	0.21377
Nppc	4	0.40382	0.59887	0.999999	11564	2	-0.22926	0.77988	0.78003	1	15273	0	-0.22926
Mthfd1	4	0.40387	0.5989	0.999999	11566	1	0.15337	0.55923	0.559	1	10885	0	0.15337
Naip1	4	0.40387	0.5989	0.999999	11565	2	0.14986	0.17104	0.17074	1	3250	0	0.14986
Olfr782	4	0.40395	0.59896	0.999999	11567	1	0.60452	0.38884	0.38862	1	7487	0	0.60452
Wsb2	4	0.40398	0.59899	0.999999	11568	2	-0.13015	0.75035	0.75042	1	14701	0	-0.13015
Tmem261	4	0.40402	0.59902	0.999999	11569	1	0.71158	0.32128	0.32095	1	6166	0	0.71158
Ssna1	4	0.40406	0.59904	0.999999	11570	2	0.021953	0.81096	0.81105	1	15912	0	0.021953
Cpq	4	0.40409	0.59907	0.999999	11571	2	-0.020681	0.59063	0.59025	1	11511	0	-0.020681
Tas2r114	4	0.4041	0.59907	0.999999	11572	2	0.22952	0.080398	0.080401	1	1528	1	0.22952
Hspbp1	4	0.40416	0.59911	0.999999	11573	1	0.41033	0.5246	0.52442	1	10179	0	0.41033
Rab31	4	0.40451	0.59936	0.999999	11574	2	0.035702	0.83412	0.83416	1	16358	0	0.035702
Actn3	4	0.40454	0.59939	0.999999	11575	1	0.16706	0.23425	0.23389	1	4467	0	0.16706
Abhd17b	4	0.40475	0.59955	0.999999	11576	2	-0.13709	0.6948	0.69458	1	13624	0	-0.13709
Dis3l2	4	0.40478	0.59957	0.999999	11577	1	0.77839	0.25962	0.25929	1	4955	0	0.77839
Chl1	4	0.40482	0.5996	0.999999	11578	2	0.092545	0.3249	0.32463	1	6233	0	0.092545
Olfr1367	4	0.40489	0.59965	0.999999	11579	2	-0.026039	0.81112	0.81123	1	15916	0	-0.026039
Psg17	4	0.40489	0.59965	0.999999	11580	2	-0.12853	0.41393	0.41383	1	7973	0	-0.12853
Has1	4	0.40498	0.59971	0.999999	11581	2	-0.14915	0.81584	0.81597	1	15990	0	-0.14915
Gm6484	4	0.40509	0.59979	0.999999	11582	2	-0.1566	0.6112	0.61093	1	11915	0	-0.1566
1700008F21Rik	4	0.4052	0.59987	0.999999	11583	2	-0.29416	0.73322	0.73312	1	14385	0	-0.29416
Col24a1	4	0.40523	0.59989	0.999999	11584	2	-0.0032806	0.62217	0.62194	1	12129	0	-0.0032806
Cul7	4	0.40523	0.59989	0.999999	11585	2	-0.13112	0.83564	0.83568	1	16390	0	-0.13112
Ubr4	4	0.40538	0.60001	0.999999	11586	2	-0.1119	0.54567	0.54532	1	10612	0	-0.1119
Ush1c	4	0.40544	0.60005	0.999999	11587	2	-0.084417	0.31047	0.3101	1	5951	0	-0.084417
Pknox2	4	0.4055	0.6001	0.999999	11588	2	-0.14451	0.68368	0.68351	1	13387	0	-0.14451
Smim1	4	0.40561	0.60018	0.999999	11589	1	0.34089	0.79176	0.79189	1	15502	0	0.34089
Trap1a	4	0.40568	0.60024	0.999999	11591	2	-0.052924	0.65297	0.65263	1	12749	0	-0.052924
Izumo2	4	0.40568	0.60024	0.999999	11590	2	-0.058683	0.84091	0.84093	1	16485	0	-0.058683
Ccna1	4	0.40587	0.60038	0.999999	11592	1	0.61219	0.13009	0.12975	1	2459	0	0.61219
Slc25a10	4	0.40592	0.60042	0.999999	11593	2	0.094822	0.58427	0.58399	1	11382	0	0.094822
Lrrc74b	4	0.40597	0.60046	0.999999	11594	2	0.05215	0.019316	0.021711	0.960945	444	1	0.05215
Bola3	4	0.40599	0.60048	0.999999	11595	2	0.28304	0.17011	0.16979	1	3232	0	0.28304
Axin2	4	0.40602	0.6005	0.999999	11596	1	0.29417	0.53834	0.53803	1	10467	0	0.29417
Fbxw16	4	0.40606	0.60053	0.999999	11597	1	0.35805	0.61585	0.61559	1	12006	0	0.35805
Taf7	4	0.40616	0.6006	0.999999	11598	1	0.30085	0.31995	0.31965	1	6139	0	0.30085
Gm20816	4	0.40618	0.60061	0.999999	11599	2	-0.10104	0.58839	0.58805	1	11465	0	-0.10104
Gm8300	4	0.40626	0.60067	0.999999	11600	2	0.1591	0.52753	0.52735	1	10241	0	0.1591
Zfp112	4	0.40633	0.60073	0.999999	11602	2	-0.13959	0.64865	0.64836	1	12661	0	-0.13959
Slc38a2	4	0.40633	0.60072	0.999999	11601	2	-0.047808	0.37186	0.37166	1	7148	0	-0.047808
Shisa4	4	0.40654	0.60089	0.999999	11603	2	-0.094042	0.16208	0.16174	1	3070	0	-0.094042
Glud1	4	0.40672	0.60102	0.999999	11604	2	0.094769	0.49459	0.49438	1	9575	0	0.094769
Zfp521	4	0.40674	0.60104	0.999999	11605	2	-0.14917	0.64981	0.64954	1	12688	0	-0.14917
Spice1	4	0.40678	0.60106	0.999999	11606	1	0.31744	0.60974	0.6095	1	11887	0	0.31744
Aldh8a1	4	0.40679	0.60107	0.999999	11607	2	0.063936	0.041533	0.042731	1	828	1	0.063936
H2bfm	4	0.40683	0.60111	0.999999	11608	1	0.16284	0.68659	0.68641	1	13450	0	0.16284
Fam131b	4	0.40685	0.60113	0.999999	11609	2	0.073982	0.14845	0.14817	1	2806	0	0.073982
Galnt15	4	0.40695	0.6012	0.999999	11610	2	-0.22942	0.23254	0.23218	1	4434	0	-0.22942
Nek5	4	0.40702	0.60125	0.999999	11611	2	-0.12934	0.87507	0.87489	1	17108	0	-0.12934
Olfr1366	4	0.40714	0.60133	0.999999	11612	1	0.12771	0.75202	0.7521	1	14735	0	0.12771
Eny2	4	0.40719	0.60137	0.999999	11613	2	0.43818	0.051497	0.052216	1	1008	1	0.43818
Olfr1212	4	0.40723	0.6014	0.999999	11614	1	0.50019	0.54164	0.54131	1	10528	0	0.50019
Hook1	4	0.40724	0.60141	0.999999	11615	2	-0.24271	0.47025	0.47008	1	9087	0	-0.24271
Lsm7	4	0.40736	0.6015	0.999999	11616	1	0.40802	0.21606	0.21565	1	4113	0	0.40802
Crb3	4	0.4075	0.6016	0.999999	11617	1	0.2823	0.24761	0.24732	1	4721	0	0.2823
Thsd4	4	0.4076	0.60167	0.999999	11618	2	-0.0030726	0.49455	0.49435	1	9574	0	-0.0030726
Gsto1	4	0.40767	0.60171	0.999999	11619	2	-0.0059378	0.038721	0.040043	1	776	1	-0.0059378
Als2cl	4	0.40767	0.60172	0.999999	11620	2	-0.1234	0.30305	0.30278	1	5796	0	-0.1234
Soga1	4	0.40769	0.60173	0.999999	11621	2	-0.093137	0.60509	0.60484	1	11801	0	-0.093137
Gstm7	4	0.40778	0.60178	0.999999	11622	1	0.60361	0.23003	0.2296	1	4384	0	0.60361
Hn1	4	0.4078	0.60181	0.999999	11623	2	-0.048474	0.66697	0.66679	1	13045	0	-0.048474
Rwdd4a	4	0.40781	0.60181	0.999999	11624	2	0.30558	0.28566	0.28536	1	5466	0	0.30558
Fbxw18	4	0.40788	0.60186	0.999999	11625	2	0.17167	0.3784	0.37822	1	7276	0	0.17167
Plscr4	4	0.40803	0.60197	0.999999	11626	2	-0.0187	0.43317	0.43293	1	8355	0	-0.0187
Adgrv1	4	0.40805	0.60198	0.999999	11627	2	0.39162	0.195	0.19475	1	3703	0	0.39162
Pdxp	4	0.40819	0.60209	0.999999	11629	2	-0.1566	0.48837	0.48821	1	9445	0	-0.1566
Sfrp5	4	0.40819	0.60209	0.999999	11628	2	-0.062735	0.65872	0.65843	1	12870	0	-0.062735
Kctd1	4	0.40826	0.60214	0.999999	11630	2	-0.073351	0.72965	0.7296	1	14309	0	-0.073351
Vmn2r16	4	0.40829	0.60216	0.999999	11631	1	0.47749	0.14565	0.14538	1	2756	0	0.47749
Rom1	4	0.40853	0.60236	0.999999	11632	2	-0.051844	0.18081	0.18057	1	3438	0	-0.051844
Asic4	4	0.40874	0.6025	0.999999	11633	2	0.22536	0.31596	0.3156	1	6059	0	0.22536
Prg3	4	0.40878	0.60253	0.999999	11634	2	-0.024061	0.33279	0.33248	1	6387	0	-0.024061
Cdyl	4	0.4088	0.60255	0.999999	11635	2	-0.24281	0.29094	0.29068	1	5564	0	-0.24281
Arhgap35	4	0.40882	0.60256	0.999999	11636	1	0.5196	0.25437	0.25403	1	4854	0	0.5196
Olfr482	4	0.40889	0.6026	0.999999	11637	2	-0.20293	0.0023125	0.0044787	0.667529	132	1	-0.20293
Mmp9	4	0.40896	0.60265	0.999999	11638	2	-0.24607	0.38305	0.38283	1	7378	0	-0.24607
Usp35	4	0.40898	0.60267	0.999999	11639	2	-0.072844	0.72324	0.7232	1	14172	0	-0.072844
Zbtb48	4	0.40905	0.60272	0.999999	11640	1	0.43344	0.30792	0.30759	1	5897	0	0.43344
Fgl2	4	0.40909	0.60276	0.999999	11641	2	-0.2708	0.1485	0.14821	1	2807	0	-0.2708
Plagl2	4	0.40918	0.60282	0.999999	11642	2	-0.16678	0.85024	0.85018	1	16664	0	-0.16678
Glt6d1	4	0.40925	0.60288	0.999999	11643	2	-0.11345	0.44903	0.44893	1	8661	0	-0.11345
Olfr1259	4	0.40935	0.60295	0.999999	11644	1	0.44721	0.40685	0.40666	1	7840	0	0.44721
Dpp8	4	0.40953	0.60308	0.999999	11645	1	0.67156	0.21275	0.21233	1	4053	0	0.67156
Zfp512	4	0.40954	0.60309	0.999999	11646	2	-0.18535	0.49321	0.49304	1	9538	0	-0.18535
Rdh12	4	0.40965	0.60317	0.999999	11647	2	-0.22804	0.75855	0.75857	1	14857	0	-0.22804
Tnfrsf21	4	0.40973	0.60324	0.999999	11648	1	0.80018	0.078773	0.078831	1	1499	1	0.80018
F2rl1	4	0.40977	0.60327	0.999999	11649	2	0.03089	0.16288	0.16254	1	3087	0	0.03089
Vmn1r1	4	0.40983	0.60332	0.999999	11650	2	-0.095111	0.75169	0.75179	1	14725	0	-0.095111
Ang6	4	0.41004	0.60347	0.999999	11651	2	0.088657	0.4741	0.47392	1	9162	0	0.088657
Mrgprh	4	0.41011	0.60352	0.999999	11652	2	-0.17803	0.88411	0.88399	1	17296	0	-0.17803
Foxp2	4	0.41022	0.6036	0.999999	11653	2	-0.035318	0.63337	0.63305	1	12358	0	-0.035318
Wasl	4	0.41024	0.60361	0.999999	11654	2	0.007509	0.27915	0.2788	1	5339	0	0.007509
Olfr1504	4	0.41034	0.60367	0.999999	11655	2	-0.24109	0.44315	0.443	1	8549	0	-0.24109
Vash1	4	0.41041	0.60373	0.999999	11656	2	-0.044553	0.81904	0.81913	1	16053	0	-0.044553
Mup4	4	0.41043	0.60374	0.999999	11657	1	0.098608	0.70607	0.7059	1	13835	0	0.098608
Bloc1s1	4	0.41052	0.6038	0.999999	11658	2	-0.18185	0.89066	0.89059	1	17407	0	-0.18185
Olfr867	4	0.41054	0.60382	0.999999	11659	2	-0.17773	0.67108	0.67093	1	13122	0	-0.17773
Rnd3	4	0.41059	0.60385	0.999999	11660	2	0.037712	0.62329	0.62305	1	12155	0	0.037712
Heatr6	4	0.41065	0.6039	0.999999	11661	2	-0.076854	0.60446	0.60422	1	11786	0	-0.076854
Zfp606	4	0.41066	0.6039	0.999999	11662	2	0.15212	0.1246	0.12423	1	2353	0	0.15212
Slc41a3	4	0.41069	0.60392	0.999999	11663	1	0.56998	0.36116	0.36089	1	6940	0	0.56998
Acbd6	4	0.4107	0.60393	0.999999	11664	2	-0.076131	0.065741	0.066038	1	1256	1	-0.076131
Ehmt1	4	0.41076	0.60397	0.999999	11665	2	-0.06061	0.79655	0.79669	1	15603	0	-0.06061
Slc41a1	4	0.41079	0.60399	0.999999	11666	2	0.25453	0.30927	0.30889	1	5925	0	0.25453
Cmc1	4	0.41083	0.60402	0.999999	11667	1	0.17907	0.73585	0.73575	1	14437	0	0.17907
Tbl1xr1	4	0.41086	0.60404	0.999999	11668	2	-0.0088155	0.51323	0.51316	1	9949	0	-0.0088155
Cers6	4	0.41088	0.60405	0.999999	11669	2	-0.073766	0.69182	0.6916	1	13557	0	-0.073766
Htr2c	4	0.4109	0.60407	0.999999	11670	2	0.28097	0.03882	0.040147	1	778	1	0.28097
Fxyd3	4	0.41092	0.60409	0.999999	11671	2	-0.27359	0.75194	0.75203	1	14733	0	-0.27359
Fam168b	4	0.41096	0.60412	0.999999	11672	2	0.07693	0.58608	0.58578	1	11421	0	0.07693
Igfbp1	4	0.41097	0.60412	0.999999	11673	2	-0.18672	0.87432	0.87412	1	17094	0	-0.18672
Dctpp1	4	0.41101	0.60416	0.999999	11674	2	-0.28554	0.31404	0.31368	1	6019	0	-0.28554
Pdss2	4	0.41103	0.60417	0.999999	11675	1	0.79767	0.18838	0.18809	1	3583	0	0.79767
Eps15	4	0.41106	0.60419	0.999999	11676	2	-0.075461	0.44072	0.44056	1	8502	0	-0.075461
B3gnt6	4	0.41113	0.60424	0.999999	11677	2	0.038994	0.36775	0.36753	1	7073	0	0.038994
Oaf	4	0.41113	0.60425	0.999999	11678	1	0.33084	0.58476	0.58446	1	11394	0	0.33084
Hsdl2	4	0.41117	0.60427	0.999999	11679	2	-0.10427	0.80278	0.80287	1	15740	0	-0.10427
Rgs4	4	0.41122	0.60432	0.999999	11680	2	-0.24901	0.92536	0.92529	1	18117	0	-0.24901
Tmem200b	4	0.41127	0.60436	0.999999	11681	2	0.039038	0.27473	0.27437	1	5254	0	0.039038
Tbx4	4	0.41128	0.60436	0.999999	11682	2	0.16012	0.27672	0.27638	1	5294	0	0.16012
Elmod2	4	0.41131	0.60439	0.999999	11683	2	-0.08938	0.29744	0.29718	1	5690	0	-0.08938
Gjb2	4	0.41138	0.60444	0.999999	11684	2	-0.1995	0.54458	0.54424	1	10586	0	-0.1995
Ttpal	4	0.41141	0.60446	0.999999	11685	1	0.44161	0.41652	0.41639	1	8025	0	0.44161
Olfr605	4	0.41142	0.60447	0.999999	11686	2	-0.10762	0.68013	0.67998	1	13313	0	-0.10762
Snip1	4	0.41149	0.60452	0.999999	11687	2	0.16031	0.31008	0.30972	1	5942	0	0.16031
Olfr113	4	0.41162	0.60462	0.999999	11688	2	0.27421	0.10569	0.10545	1	1995	0	0.27421
Ly6g6c	4	0.41167	0.60465	0.999999	11689	2	-0.15317	0.62758	0.62725	1	12235	0	-0.15317
Lingo4	4	0.41182	0.60476	0.999999	11690	2	-0.022892	0.83417	0.83422	1	16361	0	-0.022892
Nlrp4b	4	0.41185	0.60479	0.999999	11691	2	-0.053442	0.7095	0.70938	1	13913	0	-0.053442
Steap2	4	0.41202	0.60493	0.999999	11692	2	0.18416	0.31939	0.31911	1	6131	0	0.18416
Serpinb6a	4	0.41206	0.60495	0.999999	11693	1	0.2429	0.51491	0.51484	1	9983	0	0.2429
Ankrd17	4	0.41216	0.60503	0.999999	11694	1	0.089113	0.83036	0.83039	1	16294	0	0.089113
Slc44a1	4	0.41217	0.60503	0.999999	11695	2	-0.090013	0.7285	0.72845	1	14279	0	-0.090013
Myl6	4	0.41223	0.60507	0.999999	11696	1	0.63693	0.23241	0.23206	1	4432	0	0.63693
Mkks	4	0.41236	0.60517	0.999999	11697	1	0.42224	0.4958	0.49561	1	9600	0	0.42224
2310067B10Rik	4	0.4124	0.60519	0.999999	11698	1	0.49839	0.10672	0.1065	1	2016	0	0.49839
Zfyve26	4	0.41244	0.60523	0.999999	11699	2	0.0014758	0.68272	0.68256	1	13365	0	0.0014758
4921504E06Rik	4	0.41246	0.60524	0.999999	11700	2	-0.1308	0.47192	0.47174	1	9118	0	-0.1308
Akr1c12	4	0.41247	0.60524	0.999999	11701	2	0.3486	0.45522	0.45502	1	8786	0	0.3486
Gzmm	4	0.41248	0.60525	0.999999	11702	2	-0.10604	0.64147	0.64113	1	12517	0	-0.10604
Rfesd	4	0.41251	0.60526	0.999999	11703	2	-0.14385	0.78019	0.78035	1	15281	0	-0.14385
Eif5b	4	0.41254	0.60528	0.999999	11704	2	0.015652	0.0021094	0.0040706	0.64584	124	1	0.015652
Cherp	4	0.41257	0.6053	0.999999	11705	2	0.87089	0.0015979	0.0031345	0.608722	99	2	0.87089
Tlx3	4	0.4126	0.60533	0.999999	11706	1	0.13839	0.5137	0.51365	1	9957	0	0.13839
Tmem63b	4	0.41265	0.60538	0.999999	11707	2	-0.048587	0.63255	0.63223	1	12340	0	-0.048587
Rorc	4	0.41267	0.60539	0.999999	11708	1	0.19249	0.49367	0.49345	1	9551	0	0.19249
Bpi	4	0.41277	0.60547	0.999999	11709	2	-0.11576	0.36898	0.36875	1	7099	0	-0.11576
Add2	4	0.41284	0.60552	0.999999	11710	1	0.085553	0.45318	0.45299	1	8743	0	0.085553
Hpn	4	0.41287	0.60553	0.999999	11711	2	-0.19949	0.85167	0.85159	1	16695	0	-0.19949
Fam167b	4	0.41289	0.60555	0.999999	11712	2	-0.20231	0.71912	0.71908	1	14099	0	-0.20231
Il7	4	0.41318	0.60579	0.999999	11713	2	0.14199	0.092803	0.092526	1	1759	1	0.14199
4933406J08Rik	4	0.41325	0.60585	0.999999	11714	2	0.021104	0.59921	0.59891	1	11682	0	0.021104
AK010878	4	0.41329	0.60587	0.999999	11715	1	0.49875	0.18509	0.18483	1	3519	0	0.49875
Phyh	4	0.4133	0.60588	0.999999	11716	2	-0.20005	0.30704	0.30674	1	5877	0	-0.20005
C87436	4	0.41339	0.60595	0.999999	11718	2	-0.21628	0.77858	0.77871	1	15252	0	-0.21628
Sync	4	0.41339	0.60595	0.999999	11717	2	0.067066	0.059271	0.059732	1	1146	1	0.067066
Ndn	4	0.41344	0.60599	0.999999	11719	1	0.23903	0.66536	0.66516	1	13013	0	0.23903
Sv2a	4	0.41344	0.60599	0.999999	11720	2	0.094153	0.79613	0.79626	1	15596	0	0.094153
Mapk8ip3	4	0.41364	0.60611	0.999999	11721	2	-0.20633	0.71043	0.71032	1	13929	0	-0.20633
Lypd4	4	0.414	0.60639	0.999999	11723	2	0.076934	0.6918	0.69158	1	13556	0	0.076934
Man2b2	4	0.414	0.60639	0.999999	11722	2	-0.066998	0.44678	0.4467	1	8619	0	-0.066998
Olfr521	4	0.41407	0.60643	0.999999	11724	2	-0.29177	0.93339	0.9334	1	18264	0	-0.29177
Olfr643	4	0.41418	0.60651	0.999999	11725	2	0.057293	0.47932	0.47919	1	9275	0	0.057293
Myh1	4	0.4142	0.60653	0.999999	11726	2	0.12532	0.62222	0.62199	1	12130	0	0.12532
Ttc3	4	0.41422	0.60654	0.999999	11727	2	0.056398	0.62802	0.62769	1	12244	0	0.056398
Hey1	4	0.41431	0.6066	0.999999	11728	2	-0.1898	0.83222	0.83228	1	16331	0	-0.1898
1110007C09Rik	4	0.41438	0.60665	0.999999	11729	2	-0.040092	0.53057	0.53032	1	10303	0	-0.040092
Coch	4	0.41441	0.60666	0.999999	11730	2	0.07484	0.72421	0.72416	1	14193	0	0.07484
P2rx2	4	0.41451	0.60674	0.999999	11731	1	0.44835	0.60611	0.60589	1	11814	0	0.44835
Pabpc4l	4	0.41455	0.60677	0.999999	11732	1	0.25774	0.64877	0.64848	1	12663	0	0.25774
Snx14	4	0.41461	0.60682	0.999999	11733	1	0.56967	0.25702	0.25668	1	4907	0	0.56967
Sdhaf2	4	0.41465	0.60684	0.999999	11734	1	0.19063	0.20447	0.20406	1	3888	0	0.19063
Tssk1	4	0.41474	0.60692	0.999999	11735	2	-0.020171	0.026565	0.028534	0.987985	567	1	-0.020171
Cyp3a13	4	0.41477	0.60694	0.999999	11736	2	0.048379	0.7442	0.74416	1	14598	0	0.048379
Elovl5	4	0.4148	0.60696	0.999999	11737	2	0.21002	0.42818	0.42802	1	8256	0	0.21002
Zw10	4	0.41486	0.607	0.999999	11738	2	-0.2367	0.34809	0.34778	1	6681	0	-0.2367
C1ra	4	0.41508	0.60717	0.999999	11739	2	-0.21311	0.81127	0.81139	1	15919	0	-0.21311
Sall3	4	0.41509	0.60717	0.999999	11740	2	-0.096249	0.6085	0.60826	1	11864	0	-0.096249
Snx10	4	0.41516	0.60722	0.999999	11741	2	-0.011879	0.57326	0.57313	1	11158	0	-0.011879
Atg5	4	0.4152	0.60724	0.999999	11742	2	-0.28243	0.91801	0.91789	1	17959	0	-0.28243
Xlr4a	4	0.4153	0.60731	0.999999	11743	2	-0.010307	0.6533	0.65295	1	12757	0	-0.010307
Nlrp14	4	0.41534	0.60735	0.999999	11744	2	-0.023076	0.55078	0.55043	1	10713	0	-0.023076
Gm17677	4	0.41556	0.60751	0.999999	11745	2	-0.12039	0.15309	0.15269	1	2897	0	-0.12039
Dusp15	4	0.41557	0.60752	0.999999	11746	1	0.052638	0.26581	0.26544	1	5078	0	0.052638
1810062G17Rik	4	0.41565	0.60758	0.999999	11747	2	0.033959	0.53333	0.53309	1	10357	0	0.033959
Paqr3	4	0.41572	0.60764	0.999999	11748	2	0.22528	0.12972	0.1294	1	2451	0	0.22528
Arhgef3	4	0.41608	0.60789	0.999999	11749	2	-0.032167	0.67471	0.67455	1	13197	0	-0.032167
Morn1	4	0.41611	0.60792	0.999999	11750	2	0.14011	0.56386	0.56365	1	10975	0	0.14011
Tmc1	4	0.41618	0.60798	0.999999	11751	2	0.14813	0.22092	0.22054	1	4206	0	0.14813
Fermt3	4	0.41624	0.60801	0.999999	11752	2	-0.1238	0.72814	0.72809	1	14269	0	-0.1238
Klhl31	4	0.41628	0.60805	0.999999	11753	1	0.31333	0.23952	0.23922	1	4572	0	0.31333
Tmem239	4	0.41639	0.60812	0.999999	11754	2	-0.19057	0.86179	0.86168	1	16872	0	-0.19057
Irx2	4	0.41644	0.60815	0.999999	11755	2	-0.23513	0.91865	0.91855	1	17969	0	-0.23513
Dmrta2	4	0.41645	0.60816	0.999999	11756	1	0.43824	0.47701	0.47689	1	9226	0	0.43824
Nek3	4	0.41648	0.60819	0.999999	11757	2	-0.15037	0.49769	0.49751	1	9638	0	-0.15037
Taf6l	4	0.41652	0.60821	0.999999	11758	2	-0.13356	0.19703	0.19671	1	3743	0	-0.13356
Asf1a	4	0.41655	0.60823	0.999999	11759	2	-0.11013	0.64712	0.64683	1	12629	0	-0.11013
Dtnbp1	4	0.41659	0.60826	0.999999	11760	2	0.1725	0.72931	0.72926	1	14302	0	0.1725
Tyms	4	0.41665	0.60831	0.999999	11761	1	0.39998	0.24353	0.24325	1	4645	0	0.39998
Pcdhb6	4	0.41676	0.60839	0.999999	11762	1	0.67051	0.27285	0.27246	1	5215	0	0.67051
Sptlc1	4	0.41679	0.6084	0.999999	11763	2	-0.13086	0.90889	0.90872	1	17777	0	-0.13086
Apod	4	0.41699	0.60857	0.999999	11764	2	-0.15558	0.88481	0.88468	1	17312	0	-0.15558
Cd300ld	4	0.41706	0.60862	0.999999	11765	2	0.22007	0.65573	0.65543	1	12806	0	0.22007
Scg5	4	0.41707	0.60862	0.999999	11766	2	-0.067148	0.71787	0.71782	1	14077	0	-0.067148
Pappa	4	0.41716	0.60869	0.999999	11767	2	-0.24572	0.62586	0.62557	1	12201	0	-0.24572
Tnfaip8l2	4	0.41729	0.60879	0.999999	11768	2	-0.16671	0.51798	0.51794	1	10045	0	-0.16671
Olfr714	4	0.41729	0.60879	0.999999	11769	2	-0.0048795	0.16319	0.16283	1	3093	0	-0.0048795
Blvra	4	0.4173	0.6088	0.999999	11770	1	0.20105	0.62865	0.62835	1	12254	0	0.20105
Bhmt	4	0.41734	0.60883	0.999999	11771	2	0.10279	0.30212	0.30184	1	5778	0	0.10279
Tox3	4	0.41743	0.6089	0.999999	11772	2	-0.23815	0.13694	0.13665	1	2594	0	-0.23815
Trim65	4	0.4175	0.60894	0.999999	11773	2	-0.19822	0.37336	0.37312	1	7181	0	-0.19822
Herpud2	4	0.4176	0.60901	0.999999	11774	2	0.035284	0.15963	0.15927	1	3020	0	0.035284
Wbp2nl	4	0.41766	0.60905	0.999999	11776	2	0.30158	0.055597	0.056181	1	1081	1	0.30158
Ptrf	4	0.41766	0.60905	0.999999	11775	1	0.1138	0.72564	0.72557	1	14220	0	0.1138
Plxna4	4	0.41768	0.60907	0.999999	11777	2	0.0088325	0.39105	0.39085	1	7532	0	0.0088325
Ccnt1	4	0.41774	0.60911	0.999999	11778	2	0.16564	0.25661	0.2563	1	4899	0	0.16564
Cmtm5	4	0.41788	0.60921	0.999999	11779	1	0.13603	0.12775	0.1274	1	2409	0	0.13603
Olfr775	4	0.41791	0.60924	0.999999	11780	2	0.11374	0.36573	0.36548	1	7033	0	0.11374
Dido1	4	0.41798	0.60928	0.999999	11781	1	0.64604	0.13151	0.13117	1	2489	0	0.64604
Erap1	4	0.41801	0.60929	0.999999	11782	1	0.17888	0.62882	0.62851	1	12260	0	0.17888
Cstf2t	4	0.41804	0.60931	0.999999	11783	2	0.13431	0.42342	0.42331	1	8165	0	0.13431
Olfr678	4	0.41808	0.60934	0.999999	11784	1	0.3	0.60448	0.60424	1	11787	0	0.3
Lrrc42	4	0.41816	0.6094	0.999999	11785	2	-0.11874	0.46671	0.46651	1	9026	0	-0.11874
Sphkap	4	0.41818	0.60942	0.999999	11786	2	0.015766	0.6364	0.63615	1	12417	0	0.015766
3110043O21Rik	4	0.41821	0.60945	0.999999	11787	2	-0.089845	0.85624	0.85619	1	16764	0	-0.089845
Vmn1r14	4	0.41829	0.60951	0.999999	11788	2	-0.2335	0.64744	0.64716	1	12634	0	-0.2335
Rreb1	4	0.41835	0.60954	0.999999	11789	1	1.6	0.0024367	0.0047233	0.673093	136	2	1.6
Ptprc	4	0.41838	0.60956	0.999999	11790	2	0.28397	0.17554	0.17527	1	3339	0	0.28397
Olfr312	4	0.41842	0.60959	0.999999	11791	1	0.41388	0.16204	0.16169	1	3069	0	0.41388
Hbq1b	4	0.4185	0.60963	0.999999	11792	2	0.18855	0.15981	0.15945	1	3024	0	0.18855
Vkorc1	4	0.41868	0.60978	0.999999	11793	2	0.14957	0.27377	0.27342	1	5231	0	0.14957
Ttll1	4	0.41874	0.60983	0.999999	11794	2	0.2146	0.56019	0.55994	1	10904	0	0.2146
Cyb5a	4	0.41879	0.60987	0.999999	11795	2	0.33244	0.039783	0.041054	1	796	1	0.33244
Tdp2	4	0.41881	0.60988	0.999999	11796	2	-0.044032	0.59762	0.59727	1	11647	0	-0.044032
Cfap53	4	0.41886	0.60992	0.999999	11797	1	0.29066	0.78144	0.7816	1	15307	0	0.29066
Gm166	4	0.41889	0.60994	0.999999	11798	2	0.079362	0.26407	0.26372	1	5045	0	0.079362
Mesp2	4	0.41902	0.61003	0.999999	11799	2	-0.21058	0.29102	0.29077	1	5566	0	-0.21058
Prss1	4	0.41906	0.61006	0.999999	11800	2	-0.1343	0.085832	0.085713	1	1626	1	-0.1343
Gpr174	4	0.41923	0.6102	0.999999	11801	1	0.48866	0.34639	0.34607	1	6643	0	0.48866
Slc6a3	4	0.41949	0.61039	0.999999	11802	2	0.18972	0.16003	0.15968	1	3029	0	0.18972
Slc43a3	4	0.4196	0.61048	0.999999	11803	2	-0.15773	0.55195	0.55164	1	10732	0	-0.15773
Tlcd2	4	0.41981	0.61063	0.999999	11805	2	-0.153	0.73072	0.73061	1	14330	0	-0.153
Glmn	4	0.41981	0.61063	0.999999	11804	2	0.22087	0.34409	0.3438	1	6602	0	0.22087
Zfp566	4	0.41983	0.61065	0.999999	11806	2	0.00064768	0.74986	0.74996	1	14692	0	0.00064768
Nsd1	4	0.41984	0.61066	0.999999	11807	2	0.02347	0.73563	0.73553	1	14432	0	0.02347
Fam187a	4	0.41987	0.61068	0.999999	11808	2	-0.19289	0.49663	0.49646	1	9620	0	-0.19289
Cd36	4	0.41991	0.61071	0.999999	11809	1	1.0112	0.15237	0.15201	1	2884	0	1.0112
Olfr883	4	0.41999	0.61077	0.999999	11810	2	-0.25459	0.69786	0.69773	1	13682	0	-0.25459
4430402I18Rik	4	0.42004	0.61081	0.999999	11811	2	0.091974	0.69834	0.6982	1	13691	0	0.091974
Klrb1c	4	0.42014	0.61088	0.999999	11812	1	0.51523	0.62197	0.62175	1	12124	0	0.51523
Mc1r	4	0.42024	0.61095	0.999999	11813	2	-0.13046	0.57669	0.5765	1	11227	0	-0.13046
Olfr620	4	0.42026	0.61096	0.999999	11814	2	0.36656	0.071673	0.071784	1	1365	1	0.36656
Il13ra2	4	0.42035	0.61103	0.999999	11815	2	-0.23568	0.91713	0.91704	1	17941	0	-0.23568
Plin1	4	0.42048	0.61113	0.999999	11816	2	0.011434	0.7245	0.72443	1	14197	0	0.011434
Samd7	4	0.4206	0.61122	0.999999	11817	2	-0.22486	0.5308	0.53055	1	10307	0	-0.22486
C1qc	4	0.42062	0.61124	0.999999	11819	2	0.025483	0.57914	0.57889	1	11280	0	0.025483
Gas2l2	4	0.42062	0.61124	0.999999	11818	2	0.23566	0.16617	0.16578	1	3155	0	0.23566
Arfip2	4	0.42073	0.61132	0.999999	11820	2	0.072197	0.30518	0.30488	1	5840	0	0.072197
Grik2	4	0.42079	0.61136	0.999999	11821	2	-0.2402	0.72626	0.72619	1	14230	0	-0.2402
Gm4951	4	0.42082	0.61138	0.999999	11822	1	0.3646	0.26136	0.26101	1	4991	0	0.3646
Kank1	4	0.42085	0.6114	0.999999	11823	1	0.3924	0.18893	0.18866	1	3594	0	0.3924
2310035C23Rik	4	0.42096	0.61147	0.999999	11824	2	0.018586	0.65716	0.65686	1	12838	0	0.018586
Ttc32	4	0.42102	0.61151	0.999999	11825	2	0.21357	0.50748	0.50744	1	9841	0	0.21357
Aup1	4	0.42119	0.61163	0.999999	11826	2	-0.18348	0.87918	0.87908	1	17194	0	-0.18348
Rabggta	4	0.42121	0.61165	0.999999	11827	2	-0.17244	0.69177	0.69155	1	13555	0	-0.17244
Tifa	4	0.42122	0.61166	0.999999	11828	1	0.3723	0.75734	0.75734	1	14827	0	0.3723
Mrpl44	4	0.42125	0.61168	0.999999	11829	2	-0.18672	0.52602	0.52585	1	10209	0	-0.18672
Btbd11	4	0.42128	0.6117	0.999999	11830	2	-0.013698	0.74493	0.74493	1	14614	0	-0.013698
Cyth4	4	0.42146	0.61183	0.999999	11831	2	0.035009	0.7736	0.77374	1	15148	0	0.035009
Tapbpl	4	0.42156	0.61191	0.999999	11832	1	0.38863	0.22651	0.22604	1	4310	0	0.38863
Ktn1	4	0.42157	0.61192	0.999999	11833	2	0.068263	0.31838	0.31809	1	6108	0	0.068263
Sdpr	4	0.42163	0.61196	0.999999	11834	2	-0.055841	0.81692	0.81703	1	16010	0	-0.055841
Grina	4	0.42173	0.61203	0.999999	11835	2	0.060664	0.21194	0.2115	1	4037	0	0.060664
Gm7903	4	0.42176	0.61205	0.999999	11836	2	0.019035	0.86604	0.86593	1	16946	0	0.019035
Nkx2-9	4	0.42184	0.6121	0.999999	11837	2	-0.25473	0.91574	0.91563	1	17906	0	-0.25473
Ephb1	4	0.42189	0.61214	0.999999	11838	2	-0.16887	0.63695	0.63666	1	12430	0	-0.16887
Tdg	4	0.42198	0.6122	0.999999	11839	2	-0.087936	0.67508	0.67492	1	13209	0	-0.087936
Olfr784	4	0.422	0.61222	0.999999	11840	2	0.11032	0.59617	0.59583	1	11616	0	0.11032
Etv5	4	0.42213	0.61232	0.999999	11841	2	-0.038034	0.59746	0.59712	1	11643	0	-0.038034
Fer1l5	4	0.42249	0.61258	0.999999	11842	1	0.76108	0.16555	0.16516	1	3143	0	0.76108
Mtfr1	4	0.42249	0.61258	0.999999	11843	2	-0.1266	0.20695	0.20653	1	3938	0	-0.1266
Olfr672	4	0.4225	0.61258	0.999999	11844	2	0.15092	0.14719	0.14694	1	2784	0	0.15092
Wnt10b	4	0.42254	0.61262	0.999999	11845	1	0.41572	0.29239	0.29213	1	5590	0	0.41572
Ppp2r4	4	0.42259	0.61265	0.999999	11846	2	-0.13058	0.81796	0.81807	1	16036	0	-0.13058
Them7	4	0.42264	0.61269	0.999999	11847	2	0.19034	0.45088	0.45074	1	8702	0	0.19034
Tgfbrap1	4	0.42281	0.61282	0.999999	11848	2	0.037395	0.50981	0.50979	1	9885	0	0.037395
Prrg1	4	0.42284	0.61285	0.999999	11849	2	-0.16003	0.24699	0.24668	1	4708	0	-0.16003
Xirp2	4	0.42294	0.61294	0.999999	11850	2	0.24137	0.3888	0.38858	1	7486	0	0.24137
Kctd10	4	0.42299	0.61297	0.999999	11851	2	-0.26726	0.40702	0.40682	1	7843	0	-0.26726
Uts2b	4	0.42315	0.61309	0.999999	11852	1	0.73382	0.05179	0.052497	1	1014	1	0.73382
Adam3	4	0.42315	0.61309	0.999999	11853	2	0.062191	0.40929	0.4091	1	7888	0	0.062191
Atg13	4	0.42333	0.61321	0.999999	11854	2	-0.24997	0.89957	0.89951	1	17576	0	-0.24997
Rab33a	4	0.4234	0.61325	0.999999	11855	2	-0.17877	0.11152	0.11129	1	2107	0	-0.17877
Smim23	4	0.42342	0.61328	0.999999	11856	2	-0.24554	0.37801	0.37781	1	7268	0	-0.24554
Saxo1	4	0.42345	0.61329	0.999999	11857	2	0.14121	0.25204	0.25175	1	4809	0	0.14121
Ttc23	4	0.42351	0.61335	0.999999	11858	2	-0.099942	0.62082	0.6206	1	12104	0	-0.099942
