## Supplementary material for "Context-Dependent and Gene-Specific Role of Chromatin Architecture Mediated by Histone Modifiers and Loop-extrusion Machinery": Table 2 (part 2 of 2)

### Sheet: Ctrl_low_vs_high.gene_summary ( (continued)
id	num	neg|score	neg|p-value	neg|fdr	neg|rank	neg|goodsgrna	neg|lfc	pos|score	pos|p-value	pos|fdr	pos|rank	pos|goodsgrna	pos|lfc
Usp4	4	0.42354	0.61337	0.999999	11859	2	-0.22298	0.47088	0.47071	1	9097	0	-0.22298
Foxd2	4	0.42358	0.6134	0.999999	11860	2	-0.18218	0.79516	0.79529	1	15566	0	-0.18218
Txnrd2	4	0.42362	0.61342	0.999999	11861	1	0.88954	0.0090998	0.012217	0.843373	281	1	0.88954
Mrps18c	4	0.42365	0.61345	0.999999	11862	2	-0.041338	0.24707	0.24676	1	4710	0	-0.041338
Apol7a	4	0.42367	0.61347	0.999999	11863	2	-0.23346	0.84186	0.84189	1	16504	0	-0.23346
Lrrc9	4	0.42369	0.61348	0.999999	11864	1	0.52724	0.37261	0.3724	1	7164	0	0.52724
Gramd4	4	0.42379	0.61354	0.999999	11865	1	0.67589	0.17329	0.17301	1	3294	0	0.67589
Alb	4	0.42381	0.61356	0.999999	11866	2	0.052838	0.35192	0.35163	1	6761	0	0.052838
Tnfrsf26	4	0.42399	0.61368	0.999999	11867	2	0.20905	0.46094	0.46077	1	8906	0	0.20905
Zfp334	4	0.42421	0.61385	0.999999	11868	2	-0.10583	0.76863	0.76871	1	15047	0	-0.10583
Tnn	4	0.42422	0.61386	0.999999	11869	2	-0.11158	0.36065	0.36042	1	6933	0	-0.11158
Rogdi	4	0.42429	0.61392	0.999999	11870	1	0.1101	0.89797	0.89787	1	17547	0	0.1101
Cd248	4	0.42432	0.61395	0.999999	11871	2	0.10517	0.20054	0.20015	1	3812	0	0.10517
Zcwpw1	4	0.42436	0.61399	0.999999	11872	1	0.32185	0.37257	0.37237	1	7163	0	0.32185
Prss42	4	0.42442	0.61403	0.999999	11873	1	0.61132	0.21546	0.21505	1	4100	0	0.61132
1700019L03Rik	4	0.42453	0.61409	0.999999	11874	2	0.0049745	0.74001	0.73995	1	14526	0	0.0049745
Gzmf	4	0.42463	0.61417	0.999999	11875	2	0.039039	0.3869	0.38663	1	7448	0	0.039039
P2rx1	4	0.42469	0.61421	0.999999	11876	2	0.15563	0.087875	0.08775	1	1668	1	0.15563
Il1f9	4	0.42505	0.61446	0.999999	11877	2	0.086587	0.53583	0.53556	1	10414	0	0.086587
Slc6a12	4	0.42513	0.61452	0.999999	11878	1	0.91866	0.22777	0.22731	1	4334	0	0.91866
Etfa	4	0.42516	0.61454	0.999999	11879	2	0.043845	0.060995	0.061397	1	1174	1	0.043845
Tmem135	4	0.4252	0.61456	0.999999	11880	1	0.06129	0.91308	0.91299	1	17845	0	0.06129
Iqcd	4	0.42523	0.61459	0.999999	11881	1	0.50288	0.37275	0.37254	1	7168	0	0.50288
Acpp	4	0.42525	0.6146	0.999999	11882	2	0.067511	0.12283	0.12247	1	2321	0	0.067511
Olfr56	4	0.42537	0.61469	0.999999	11883	2	0.24746	0.35111	0.35084	1	6745	0	0.24746
Tmtc4	4	0.42543	0.61474	0.999999	11884	2	0.014611	0.56827	0.56807	1	11057	0	0.014611
Stau1	4	0.42546	0.61476	0.999999	11885	2	-0.12747	0.16923	0.1689	1	3215	0	-0.12747
Ccr2	4	0.42548	0.61478	0.999999	11886	2	0.063677	0.1379	0.13763	1	2614	0	0.063677
Cmbl	4	0.42553	0.61482	0.999999	11887	2	0.063221	0.66032	0.6601	1	12900	0	0.063221
Chp1	4	0.42573	0.61498	0.999999	11888	2	-0.027011	0.24847	0.24821	1	4737	0	-0.027011
Olfr1052	4	0.42575	0.61499	0.999999	11889	2	-0.17047	0.84634	0.8463	1	16591	0	-0.17047
Vax2	4	0.42577	0.61501	0.999999	11890	2	-0.09333	0.70065	0.70052	1	13735	0	-0.09333
Acads	4	0.4258	0.61503	0.999999	11891	2	-0.008227	0.78754	0.78762	1	15424	0	-0.008227
Shoc2	4	0.42587	0.61508	0.999999	11892	2	0.33182	0.14859	0.14831	1	2809	0	0.33182
Tmem189	4	0.4259	0.6151	0.999999	11893	2	-0.10007	0.46569	0.46554	1	9003	0	-0.10007
Cuta	4	0.42591	0.6151	0.999999	11894	2	-0.1934	0.24411	0.24382	1	4653	0	-0.1934
Sema4a	4	0.42611	0.61525	0.999999	11895	2	-0.17358	0.55542	0.55508	1	10809	0	-0.17358
Cdx2	4	0.42621	0.61533	0.999999	11897	2	0.12946	0.26189	0.26154	1	5003	0	0.12946
Clec4b2	4	0.42621	0.61533	0.999999	11896	2	-0.1714	0.4724	0.47222	1	9132	0	-0.1714
Mapk1ip1l	4	0.42629	0.61537	0.999999	11898	2	-0.24619	0.87832	0.87821	1	17177	0	-0.24619
Lyzl6	4	0.42631	0.61538	0.999999	11899	2	-0.010225	0.76231	0.76233	1	14932	0	-0.010225
Mamld1	4	0.42641	0.61546	0.999999	11900	1	0.15048	0.41913	0.419	1	8080	0	0.15048
Olfr53	4	0.42661	0.61561	0.999999	11901	2	-0.075275	0.74753	0.74758	1	14654	0	-0.075275
Ybx1	4	0.42667	0.61565	0.999999	11902	1	0.62662	0.21712	0.21672	1	4137	0	0.62662
Gal3st2	4	0.4267	0.61567	0.999999	11903	2	-0.10345	0.083308	0.083217	1	1578	1	-0.10345
Vmn2r53	4	0.42677	0.61573	0.999999	11904	2	0.19995	0.31611	0.31576	1	6063	0	0.19995
Clrn3	4	0.42684	0.61577	0.999999	11905	1	0.46818	0.15596	0.15558	1	2953	0	0.46818
Fam214a	4	0.42718	0.61602	0.999999	11906	2	-0.14165	0.28078	0.28044	1	5368	0	-0.14165
Cntnap5a	4	0.42723	0.61604	0.999999	11907	2	-0.20411	0.86209	0.86198	1	16878	0	-0.20411
Olfr549	4	0.42724	0.61605	0.999999	11908	2	0.010194	0.78788	0.78795	1	15431	0	0.010194
Slc39a7	4	0.42751	0.61626	0.999999	11909	2	0.12017	0.094268	0.093955	1	1787	1	0.12017
Alad	4	0.42753	0.61628	0.999999	11910	2	-0.061303	0.2768	0.27646	1	5296	0	-0.061303
Kcnj1	4	0.42758	0.61631	0.999999	11911	2	-0.26354	0.90641	0.9062	1	17727	0	-0.26354
C7	4	0.4276	0.61632	0.999999	11912	2	0.10581	0.47748	0.47735	1	9236	0	0.10581
Tmem143	4	0.42768	0.61637	0.999999	11913	1	0.46175	0.22949	0.22904	1	4372	0	0.46175
Pthlh	4	0.42775	0.61644	0.999999	11914	1	0.39745	0.68672	0.68654	1	13453	0	0.39745
Kcnn2	4	0.42803	0.61664	0.999999	11915	2	-0.048391	0.068252	0.068453	1	1303	1	-0.048391
Olfr645	4	0.42808	0.61668	0.999999	11916	1	0.45385	0.12564	0.12529	1	2374	0	0.45385
C1ql3	4	0.4281	0.61669	0.999999	11917	2	-0.038476	0.64483	0.64457	1	12584	0	-0.038476
Sox18	4	0.42814	0.61672	0.999999	11918	2	-0.0022396	0.62842	0.6281	1	12251	0	-0.0022396
Nkiras2	4	0.42819	0.61675	0.999999	11919	2	0.0098696	0.6735	0.67336	1	13167	0	0.0098696
Olfr1009	4	0.42821	0.61677	0.999999	11920	2	0.088311	0.29873	0.29845	1	5716	0	0.088311
Map4k5	4	0.42831	0.61684	0.999999	11921	2	-0.083727	0.30796	0.30763	1	5898	0	-0.083727
Rbm11	4	0.42833	0.61685	0.999999	11922	2	-0.10325	0.17783	0.17757	1	3382	0	-0.10325
Nphp3	4	0.42838	0.61689	0.999999	11923	2	0.16662	0.69306	0.69282	1	13583	0	0.16662
Aff1	4	0.42839	0.6169	0.999999	11924	2	-0.12515	0.71944	0.71939	1	14102	0	-0.12515
Shisa8	4	0.42844	0.61694	0.999999	11925	2	-0.16049	0.56629	0.56606	1	11023	0	-0.16049
Plscr1	4	0.42864	0.61708	0.999999	11926	2	0.0038461	0.79181	0.79192	1	15503	0	0.0038461
Olfr713	4	0.42867	0.6171	0.999999	11927	1	0.71538	0.031242	0.033011	1	648	1	0.71538
Gnai2	4	0.42873	0.61714	0.999999	11928	2	-0.11068	0.50969	0.50967	1	9883	0	-0.11068
Ctns	4	0.42882	0.61719	0.999999	11929	1	0.4243	0.34309	0.34281	1	6580	0	0.4243
Slc8a3	4	0.42884	0.61721	0.999999	11930	2	-0.049758	0.75779	0.75779	1	14839	0	-0.049758
Plscr2	4	0.42887	0.61723	0.999999	11931	2	-0.17022	0.87749	0.87733	1	17154	0	-0.17022
1700001C19Rik	4	0.42892	0.61726	0.999999	11932	2	-0.081741	0.59287	0.59255	1	11552	0	-0.081741
Xpo6	4	0.42898	0.61731	0.999999	11933	1	0.29374	0.66393	0.6637	1	12981	0	0.29374
Trabd2b	4	0.42909	0.61739	0.999999	11934	2	-0.12126	0.45518	0.45498	1	8785	0	-0.12126
Taok3	4	0.42927	0.61752	0.999999	11935	2	0.016894	0.56911	0.56894	1	11071	0	0.016894
Ndufs2	4	0.42931	0.61755	0.999999	11936	2	0.50559	0.017033	0.01956	0.940897	409	1	0.50559
Olfr1257	4	0.42952	0.6177	0.999999	11937	1	0.43699	0.18208	0.18185	1	3465	0	0.43699
Rdh13	4	0.42961	0.61777	0.999999	11938	2	-0.24932	0.67401	0.67389	1	13181	0	-0.24932
Cd38	4	0.42966	0.6178	0.999999	11939	2	-0.036078	0.73884	0.73875	1	14504	0	-0.036078
2810006K23Rik	4	0.4297	0.61784	0.999999	11940	2	-0.093416	0.7937	0.79382	1	15543	0	-0.093416
Vmn2r100	4	0.42978	0.6179	0.999999	11941	2	-0.090552	0.89189	0.89178	1	17434	0	-0.090552
Ddx5	4	0.42982	0.61792	0.999999	11942	2	0.16675	0.56014	0.5599	1	10902	0	0.16675
Tmc6	4	0.42991	0.618	0.999999	11943	2	-0.25723	0.84578	0.84572	1	16581	0	-0.25723
Aldh1a3	4	0.43008	0.61814	0.999999	11944	2	0.39494	0.16128	0.16092	1	3055	0	0.39494
Itgb2	4	0.43009	0.61814	0.999999	11945	2	-0.012895	0.28988	0.28959	1	5544	0	-0.012895
Socs5	4	0.43015	0.61819	0.999999	11946	2	0.17966	0.29658	0.29634	1	5671	0	0.17966
Styk1	4	0.43018	0.61821	0.999999	11947	1	0.18407	0.39035	0.39018	1	7518	0	0.18407
Atat1	4	0.43035	0.61832	0.999999	11948	2	0.11345	0.15853	0.15817	1	2997	0	0.11345
Nrxn2	4	0.43039	0.61834	0.999999	11949	1	0.43296	0.46432	0.46418	1	8975	0	0.43296
Vmn2r21	4	0.43045	0.6184	0.999999	11950	2	-0.17505	0.48051	0.48036	1	9300	0	-0.17505
Vmn2r28	4	0.43049	0.61842	0.999999	11951	2	0.32881	0.41069	0.41052	1	7917	0	0.32881
Gng11	4	0.43056	0.61847	0.999999	11952	2	0.083861	0.25286	0.25253	1	4826	0	0.083861
1700003E16Rik	4	0.43061	0.6185	0.999999	11953	2	0.14179	0.13316	0.13287	1	2519	0	0.14179
Begain	4	0.43065	0.61854	0.999999	11954	2	-0.1256	0.59697	0.59663	1	11633	0	-0.1256
Aspn	4	0.43074	0.61862	0.999999	11955	2	0.19353	0.086307	0.086195	1	1636	1	0.19353
Atxn3	4	0.43075	0.61862	0.999999	11956	1	0.28926	0.70061	0.70048	1	13733	0	0.28926
Olfm2	4	0.43079	0.61865	0.999999	11957	2	-0.17293	0.55755	0.55729	1	10851	0	-0.17293
B9d1	4	0.43085	0.6187	0.999999	11958	2	0.086649	0.12531	0.12497	1	2367	0	0.086649
Ak5	4	0.43102	0.6188	0.999999	11959	1	0.23274	0.36829	0.36807	1	7083	0	0.23274
Mfsd2b	4	0.43105	0.61883	0.999999	11960	1	0.53929	0.33459	0.33428	1	6419	0	0.53929
Fem1b	4	0.43115	0.6189	0.999999	11961	2	0.3935	0.061141	0.061541	1	1177	1	0.3935
Zfp867	4	0.43125	0.61897	0.999999	11962	1	0.54958	0.43894	0.43872	1	8464	0	0.54958
Odf3	4	0.43131	0.61901	0.999999	11963	2	-0.17176	0.54206	0.54174	1	10536	0	-0.17176
1500009L16Rik	4	0.43136	0.61905	0.999999	11965	2	-0.083087	0.47657	0.47646	1	9216	0	-0.083087
Ostf1	4	0.43136	0.61905	0.999999	11964	2	-0.2196	0.92527	0.92521	1	18113	0	-0.2196
Rab13	4	0.43142	0.61909	0.999999	11966	1	0.57017	0.23056	0.23014	1	4393	0	0.57017
Hibadh	4	0.43158	0.61921	0.999999	11967	2	0.17885	0.63604	0.63579	1	12411	0	0.17885
Myadm	4	0.4316	0.61922	0.999999	11968	2	-0.18968	0.79257	0.79268	1	15520	0	-0.18968
Lgsn	4	0.43166	0.61927	0.999999	11969	2	-0.027944	0.61893	0.61872	1	12069	0	-0.027944
Wfdc17	4	0.4319	0.61942	0.999999	11970	1	0.88589	0.31615	0.3158	1	6064	0	0.88589
Gnb2l1	4	0.43203	0.61953	0.999999	11971	2	-0.086882	0.056766	0.057299	1	1100	1	-0.086882
Acvr1b	4	0.43218	0.61961	0.999999	11972	2	0.2458	0.26144	0.26108	1	4993	0	0.2458
Copz2	4	0.43218	0.61962	0.999999	11973	1	0.54627	0.33948	0.33911	1	6509	0	0.54627
Smim7	4	0.43235	0.61974	0.999999	11974	2	-0.017281	0.82714	0.82721	1	16224	0	-0.017281
Pcolce2	4	0.4325	0.61985	0.999999	11975	2	0.21362	0.19218	0.19194	1	3658	0	0.21362
Pfn2	4	0.43252	0.61986	0.999999	11976	2	0.035608	0.66797	0.66779	1	13067	0	0.035608
Lhfp	4	0.43253	0.61987	0.999999	11977	2	-0.076239	0.22526	0.22479	1	4286	0	-0.076239
Gm6406	4	0.43265	0.61995	0.999999	11978	2	0.20286	0.37754	0.37733	1	7256	0	0.20286
Dsg3	4	0.43268	0.61997	0.999999	11980	2	-0.17024	0.82229	0.82236	1	16125	0	-0.17024
Cdca7	4	0.43268	0.61997	0.999999	11979	2	-0.04622	0.87056	0.87036	1	17027	0	-0.04622
Tmem71	4	0.43278	0.62004	0.999999	11981	2	-0.13323	0.91148	0.91137	1	17818	0	-0.13323
Mia	4	0.4328	0.62005	0.999999	11982	2	-0.20815	0.68499	0.6848	1	13414	0	-0.20815
Ankrd29	4	0.43298	0.62018	0.999999	11983	2	0.22339	0.5939	0.59357	1	11573	0	0.22339
Zbtb43	4	0.43302	0.62021	0.999999	11985	2	-0.21516	0.63559	0.63533	1	12404	0	-0.21516
Wdr82	4	0.43302	0.62021	0.999999	11984	1	1.4598	0.0025181	0.0048581	0.673093	142	2	1.4598
Cnga1	4	0.43308	0.62025	0.999999	11986	2	0.030249	0.39364	0.39344	1	7590	0	0.030249
Sos1	4	0.43315	0.6203	0.999999	11987	1	0.56918	0.39713	0.39695	1	7648	0	0.56918
Ankdd1b	4	0.43334	0.62045	0.999999	11988	2	-0.21695	0.090578	0.090371	1	1717	1	-0.21695
Tacstd2	4	0.43341	0.6205	0.999999	11989	2	-0.12623	0.28897	0.28872	1	5529	0	-0.12623
E2f7	4	0.43345	0.62053	0.999999	11990	1	0.39517	0.2582	0.25786	1	4927	0	0.39517
Bpifc	4	0.43352	0.62058	0.999999	11991	2	-0.24013	0.56832	0.56813	1	11058	0	-0.24013
Msr1	4	0.43353	0.62058	0.999999	11992	1	0.40424	0.38849	0.38825	1	7477	0	0.40424
Sde2	4	0.43354	0.62059	0.999999	11993	2	-0.043775	0.2127	0.21229	1	4052	0	-0.043775
Ccdc60	4	0.43368	0.62069	0.999999	11994	2	0.10942	0.52159	0.52145	1	10118	0	0.10942
Tox	4	0.43381	0.62079	0.999999	11995	2	0.018719	0.41869	0.41857	1	8073	0	0.018719
Zadh2	4	0.43381	0.62079	0.999999	11996	1	0.39566	0.15035	0.15002	1	2844	0	0.39566
Cbfa2t3	4	0.43385	0.62081	0.999999	11997	1	0.81072	0.15824	0.15787	1	2992	0	0.81072
Rhbdl3	4	0.43386	0.62082	0.999999	11998	2	-0.023652	0.2006	0.20021	1	3814	0	-0.023652
Adra1a	4	0.43388	0.62084	0.999999	11999	2	0.15372	0.45763	0.45747	1	8837	0	0.15372
Wiz	4	0.43408	0.62098	0.999999	12000	2	0.5797	0.0094534	0.012554	0.85462	289	1	0.5797
Mnx1	4	0.43411	0.621	0.999999	12001	2	-0.18057	0.8969	0.8968	1	17530	0	-0.18057
Spata45	4	0.43417	0.62105	0.999999	12002	2	0.058417	0.637	0.63672	1	12432	0	0.058417
Olfr148	4	0.43422	0.62109	0.999999	12003	2	-0.035226	0.54181	0.54148	1	10533	0	-0.035226
Synpo2l	4	0.43442	0.62124	0.999999	12004	2	-0.23644	0.6921	0.69186	1	13567	0	-0.23644
Gpr31b	4	0.43451	0.62131	0.999999	12005	2	-0.04394	0.42281	0.42269	1	8154	0	-0.04394
Itgav	4	0.43453	0.62132	0.999999	12006	2	-0.1615	0.86729	0.86718	1	16969	0	-0.1615
Zbed5	4	0.43458	0.62135	0.999999	12007	1	0.21178	0.75264	0.7527	1	14745	0	0.21178
Ntn4	4	0.43477	0.62149	0.999999	12008	2	0.2013	0.34757	0.34728	1	6669	0	0.2013
Arhgef2	4	0.43478	0.62149	0.999999	12009	1	0.51833	0.64525	0.64501	1	12592	0	0.51833
Ccdc57	4	0.43487	0.62156	0.999999	12010	1	0.5776	0.5573	0.55704	1	10846	0	0.5776
Taf15	4	0.43491	0.62159	0.999999	12011	1	0.81854	0.34361	0.34334	1	6589	0	0.81854
Dsg1b	4	0.43492	0.62159	0.999999	12012	2	0.15527	0.41611	0.41599	1	8017	0	0.15527
Slc26a10	4	0.43497	0.62163	0.999999	12013	2	-0.011297	0.81974	0.81983	1	16066	0	-0.011297
Cacna2d2	4	0.43504	0.62167	0.999999	12014	2	-0.19054	0.42153	0.4214	1	8134	0	-0.19054
Tlr2	4	0.43524	0.62181	0.999999	12015	1	0.53998	0.56894	0.56877	1	11067	0	0.53998
Rhoc	4	0.4353	0.62185	0.999999	12016	2	0.092061	0.055987	0.056526	1	1087	1	0.092061
Erp27	4	0.43531	0.62186	0.999999	12017	2	0.13011	0.40506	0.40485	1	7805	0	0.13011
Vmn2r49	4	0.43532	0.62187	0.999999	12018	2	0.21545	0.006065	0.0093819	0.7956	228	1	0.21545
Bhlhb9	4	0.43535	0.62189	0.999999	12019	2	-0.084562	0.62486	0.62456	1	12184	0	-0.084562
Slc15a5	4	0.4354	0.62193	0.999999	12020	1	0.33276	0.58001	0.57974	1	11299	0	0.33276
Pnldc1	4	0.43542	0.62194	0.999999	12021	2	0.18274	0.097522	0.097243	1	1850	1	0.18274
Olfr1013	4	0.43544	0.62196	0.999999	12022	2	0.098671	0.4761	0.476	1	9208	0	0.098671
Lrrn4cl	4	0.4355	0.62201	0.999999	12023	1	0.89436	0.04301	0.044129	1	854	1	0.89436
Prtg	4	0.4356	0.62207	0.999999	12024	2	-0.12846	0.78883	0.78892	1	15453	0	-0.12846
Zfp809	4	0.43564	0.6221	0.999999	12025	1	0.31403	0.76064	0.76066	1	14896	0	0.31403
Fuk	4	0.43566	0.62212	0.999999	12026	2	-0.069108	0.75792	0.75793	1	14842	0	-0.069108
Sc5d	4	0.43571	0.62215	0.999999	12027	2	-0.16387	0.87833	0.87822	1	17178	0	-0.16387
Abcc1	4	0.4358	0.62221	0.999999	12028	2	-0.082903	0.24378	0.2435	1	4649	0	-0.082903
Vmn1r7	4	0.43587	0.62226	0.999999	12029	2	0.061021	0.89182	0.89172	1	17430	0	0.061021
Ascl5	4	0.43593	0.62232	0.999999	12030	1	0.35551	0.69371	0.69349	1	13597	0	0.35551
Skp1a	4	0.43603	0.62239	0.999999	12031	2	-0.16426	0.30981	0.30945	1	5936	0	-0.16426
Clec5a	4	0.43605	0.62239	0.999999	12032	2	-0.027545	0.14575	0.14548	1	2758	0	-0.027545
Tspyl3	4	0.43607	0.62241	0.999999	12033	2	-0.19974	0.23678	0.23643	1	4518	0	-0.19974
Creb5	4	0.4361	0.62244	0.999999	12034	2	0.14771	0.7576	0.7576	1	14835	0	0.14771
Mapkapk3	4	0.43623	0.62253	0.999999	12035	2	0.16827	0.41219	0.41204	1	7946	0	0.16827
Tmem81	4	0.43634	0.62262	0.999999	12036	2	-0.035622	0.3044	0.30408	1	5826	0	-0.035622
Gabrq	4	0.4364	0.62266	0.999999	12037	2	-7.0048e-05	0.71881	0.71876	1	14093	0	-7.0048e-05
Ankra2	4	0.43646	0.62271	0.999999	12038	2	-0.054383	0.74773	0.74779	1	14658	0	-0.054383
Olfr1310	4	0.43659	0.62279	0.999999	12039	2	0.10933	0.40237	0.40218	1	7751	0	0.10933
Actn1	4	0.43661	0.62281	0.999999	12040	2	0.10646	0.36015	0.35995	1	6923	0	0.10646
Cbln2	4	0.43663	0.62283	0.999999	12041	2	-0.11101	0.80314	0.80324	1	15749	0	-0.11101
Rxfp3	4	0.43666	0.62285	0.999999	12042	2	0.0613	0.88262	0.8825	1	17266	0	0.0613
Zeb1	4	0.43668	0.62286	0.999999	12043	2	-0.0010656	0.73499	0.7349	1	14425	0	-0.0010656
Nudt9	4	0.4367	0.62287	0.999999	12045	2	0.07937	0.54285	0.54253	1	10553	0	0.07937
Gfral	4	0.4367	0.62287	0.999999	12044	1	0.22555	0.60176	0.60151	1	11733	0	0.22555
Odf2	4	0.43696	0.62307	0.999999	12046	1	0.24382	0.59638	0.59605	1	11620	0	0.24382
Thbs1	4	0.43706	0.62315	0.999999	12047	1	0.22214	0.70746	0.70731	1	13867	0	0.22214
Lats2	4	0.43707	0.62316	0.999999	12048	2	0.020987	0.49373	0.49352	1	9553	0	0.020987
Fam21	4	0.43719	0.62324	0.999999	12049	1	0.24942	0.73022	0.73011	1	14320	0	0.24942
Cpb1	4	0.43722	0.62326	0.999999	12050	2	-0.16391	0.45692	0.45676	1	8822	0	-0.16391
Rel	4	0.43731	0.62332	0.999999	12051	2	-0.09338	0.68617	0.686	1	13438	0	-0.09338
Six3	4	0.43736	0.62335	0.999999	12052	1	1.0709	0.13188	0.13154	1	2497	0	1.0709
Bdnf	4	0.43749	0.62346	0.999999	12053	1	0.47926	0.30781	0.30748	1	5894	0	0.47926
Tmem235	4	0.43756	0.6235	0.999999	12054	2	0.15638	0.62879	0.62849	1	12259	0	0.15638
Olfr681	4	0.43762	0.62355	0.999999	12055	2	0.12296	0.73054	0.73044	1	14325	0	0.12296
Slc7a13	4	0.43776	0.62365	0.999999	12056	2	-0.12699	0.80257	0.80266	1	15734	0	-0.12699
Prcp	4	0.43789	0.62374	0.999999	12057	1	0.51225	0.076331	0.076424	1	1454	1	0.51225
Rgl3	4	0.43792	0.62378	0.999999	12058	2	0.0066456	0.83296	0.83301	1	16338	0	0.0066456
Vmn2r7	4	0.43805	0.62388	0.999999	12059	2	0.047084	0.74555	0.74556	1	14621	0	0.047084
Sec24c	4	0.43808	0.62391	0.999999	12060	2	-0.029211	0.5764	0.57624	1	11222	0	-0.029211
Lin54	4	0.43818	0.62398	0.999999	12061	1	0.38027	0.21381	0.21341	1	4072	0	0.38027
Agk	4	0.43821	0.62399	0.999999	12062	2	0.041413	0.38528	0.38504	1	7417	0	0.041413
Fam166a	4	0.43835	0.6241	0.999999	12063	2	0.18068	0.28586	0.28557	1	5471	0	0.18068
Lrrc57	4	0.43841	0.62416	0.999999	12064	1	0.57081	0.31139	0.31102	1	5968	0	0.57081
Sertad2	4	0.43861	0.6243	0.999999	12065	1	0.62865	0.32902	0.32869	1	6312	0	0.62865
Capn5	4	0.43864	0.62433	0.999999	12066	2	0.077301	0.71549	0.71539	1	14034	0	0.077301
Camkk2	4	0.43881	0.62444	0.999999	12067	1	0.27966	0.36229	0.36201	1	6964	0	0.27966
Specc1l	4	0.43887	0.62449	0.999999	12068	2	0.0015232	0.45736	0.4572	1	8831	0	0.0015232
Irf8	4	0.43891	0.62452	0.999999	12069	1	0.65636	0.41165	0.41149	1	7938	0	0.65636
Anapc13	4	0.43894	0.62455	0.999999	12070	2	0.25098	0.59336	0.59305	1	11561	0	0.25098
Fbp2	4	0.43896	0.62456	0.999999	12071	2	-0.01164	0.3764	0.37623	1	7236	0	-0.01164
Tfap2b	4	0.43905	0.62464	0.999999	12072	2	0.032907	0.26557	0.26523	1	5073	0	0.032907
Erg	4	0.43923	0.62478	0.999999	12073	2	-0.10446	0.15233	0.15197	1	2883	0	-0.10446
Rgs20	4	0.43963	0.62506	0.999999	12074	2	0.043254	0.73519	0.7351	1	14426	0	0.043254
Obp1a	4	0.4397	0.62511	0.999999	12076	2	0.17702	0.47006	0.46987	1	9083	0	0.17702
Zfp593	4	0.4397	0.6251	0.999999	12075	1	0.4898	0.24258	0.24229	1	4625	0	0.4898
Tm7sf2	4	0.43973	0.62513	0.999999	12077	1	0.18802	0.41764	0.41755	1	8053	0	0.18802
Yif1b	4	0.4398	0.62518	0.999999	12078	1	0.57791	0.032484	0.034162	1	671	1	0.57791
Prom2	4	0.43983	0.6252	0.999999	12079	1	0.74499	0.10405	0.10381	1	1967	0	0.74499
Lect2	4	0.43986	0.62522	0.999999	12080	2	-0.059037	0.44717	0.4471	1	8625	0	-0.059037
Abhd17a	4	0.44	0.62532	0.999999	12081	2	-0.037263	0.094929	0.094613	1	1800	1	-0.037263
Sac3d1	4	0.44006	0.62537	0.999999	12082	2	-0.013965	0.66159	0.66137	1	12929	0	-0.013965
Ankrd12	4	0.44016	0.62544	0.999999	12083	1	0.44504	0.48926	0.48908	1	9465	0	0.44504
2210018M11Rik	4	0.44033	0.62556	0.999999	12084	2	-0.0035043	0.77727	0.77741	1	15221	0	-0.0035043
Tcaf2	4	0.44051	0.62571	0.999999	12085	2	-0.035673	0.44952	0.44939	1	8670	0	-0.035673
Uggt1	4	0.44056	0.62575	0.999999	12086	2	0.12647	0.66055	0.66032	1	12906	0	0.12647
Tmem121	4	0.44058	0.62576	0.999999	12087	2	-0.10138	0.71783	0.71777	1	14076	0	-0.10138
Smg6	4	0.44064	0.6258	0.999999	12088	2	-0.09772	0.53497	0.53469	1	10396	0	-0.09772
Epb4.1l2	4	0.44072	0.62586	0.999999	12089	1	0.83863	0.19071	0.19045	1	3629	0	0.83863
Cd74	4	0.44085	0.62597	0.999999	12090	2	-0.054161	0.773	0.77311	1	15136	0	-0.054161
Pa2g4	4	0.44094	0.62603	0.999999	12091	2	0.059901	0.25208	0.25179	1	4810	0	0.059901
Esp4	4	0.44118	0.62621	0.999999	12092	1	0.27188	0.73781	0.73772	1	14481	0	0.27188
Tcfl5	4	0.44128	0.62629	0.999999	12093	2	0.12392	0.2929	0.29266	1	5599	0	0.12392
Nr2e1	4	0.44135	0.62633	0.999999	12094	2	-0.0007579	0.8894	0.88932	1	17385	0	-0.0007579
1700122O11Rik	4	0.44137	0.62636	0.999999	12095	2	0.16601	0.20541	0.20501	1	3907	0	0.16601
Cd69	4	0.44144	0.62642	0.999999	12096	1	0.14154	0.79254	0.79265	1	15519	0	0.14154
Gm5169	4	0.44148	0.62644	0.999999	12097	1	0.75239	0.26197	0.26161	1	5005	0	0.75239
Fbxo6	4	0.44151	0.62646	0.999999	12098	1	0.40367	0.27032	0.26992	1	5171	0	0.40367
Lyzl1	4	0.44158	0.62651	0.999999	12099	2	0.11386	0.40122	0.40105	1	7733	0	0.11386
Egfl6	4	0.44167	0.62658	0.999999	12100	1	0.073381	0.84553	0.84549	1	16577	0	0.073381
Gm11710	4	0.44185	0.62671	0.999999	12101	2	0.034923	0.65728	0.65698	1	12840	0	0.034923
Cpa2	4	0.44203	0.62683	0.999999	12102	2	0.25602	0.055305	0.055875	1	1076	1	0.25602
Arih2	4	0.44209	0.62688	0.999999	12103	2	0.09773	0.15394	0.15354	1	2914	0	0.09773
Cfap44	4	0.44227	0.62702	0.999999	12104	2	0.062887	0.47016	0.46997	1	9085	0	0.062887
Zglp1	4	0.44248	0.62714	0.999999	12105	1	0.4246	0.42099	0.42083	1	8121	0	0.4246
Loxl4	4	0.44259	0.62723	0.999999	12106	2	-0.034432	0.78355	0.7837	1	15346	0	-0.034432
Sass6	4	0.44262	0.62725	0.999999	12107	2	0.21888	0.41011	0.40993	1	7905	0	0.21888
Nme3	4	0.44262	0.62725	0.999999	12108	2	0.0087483	0.63007	0.62976	1	12290	0	0.0087483
Prr7	4	0.44275	0.62734	0.999999	12109	2	-0.19478	0.47009	0.4699	1	9084	0	-0.19478
Polm	4	0.44277	0.62735	0.999999	12110	2	-0.086974	0.20374	0.20337	1	3871	0	-0.086974
Olfr728	4	0.44282	0.62738	0.999999	12111	2	0.0083067	0.70868	0.70852	1	13898	0	0.0083067
Paqr4	4	0.44284	0.6274	0.999999	12112	2	-0.17103	0.44668	0.4466	1	8617	0	-0.17103
St8sia6	4	0.44287	0.62742	0.999999	12113	1	0.71358	0.15349	0.1531	1	2905	0	0.71358
Tdp1	4	0.443	0.62751	0.999999	12114	2	-0.14921	0.79649	0.79664	1	15602	0	-0.14921
Sim2	4	0.44305	0.62756	0.999999	12115	1	0.31987	0.1237	0.12334	1	2337	0	0.31987
Chmp5	4	0.44306	0.62757	0.999999	12116	2	-0.1868	0.58171	0.58139	1	11336	0	-0.1868
Mbd3l2	4	0.44311	0.62759	0.999999	12117	2	0.014144	0.012808	0.015686	0.89449	344	1	0.014144
Ikbip	4	0.44316	0.62763	0.999999	12118	2	-0.1468	0.72465	0.72458	1	14202	0	-0.1468
Vim	4	0.44333	0.62777	0.999999	12119	2	0.027632	0.047236	0.048188	1	930	1	0.027632
Plxnc1	4	0.44341	0.62782	0.999999	12120	2	0.19593	0.081496	0.081467	1	1546	1	0.19593
Mtmr9	4	0.44348	0.62788	0.999999	12121	2	0.48932	0.18239	0.18217	1	3472	0	0.48932
Il3	4	0.44349	0.62789	0.999999	12122	2	-0.10402	0.68859	0.68838	1	13495	0	-0.10402
Tmem45a	4	0.44351	0.6279	0.999999	12123	1	0.97884	0.22538	0.22491	1	4289	0	0.97884
Opalin	4	0.44354	0.62792	0.999999	12124	2	-0.032302	0.47895	0.4788	1	9264	0	-0.032302
Mroh4	4	0.4436	0.62798	0.999999	12125	2	-0.020344	0.54073	0.54043	1	10508	0	-0.020344
Dnajc7	4	0.44365	0.62801	0.999999	12126	2	0.27823	0.25584	0.25551	1	4882	0	0.27823
Itgb3	4	0.44384	0.62813	0.999999	12127	1	0.3238	0.58902	0.58867	1	11477	0	0.3238
Olfr1295	4	0.44387	0.62816	0.999999	12128	2	0.0089647	0.47196	0.47177	1	9119	0	0.0089647
Rdm1	4	0.44397	0.62823	0.999999	12129	2	-0.1273	0.70042	0.70031	1	13732	0	-0.1273
Ubr7	4	0.4441	0.62832	0.999999	12130	2	-0.19853	0.33609	0.33578	1	6449	0	-0.19853
Atf5	4	0.44413	0.62834	0.999999	12131	1	0.40474	0.029254	0.031079	0.998192	612	1	0.40474
Ndufs3	4	0.44417	0.62837	0.999999	12132	2	0.0065056	0.84528	0.84523	1	16573	0	0.0065056
Tnfrsf10b	4	0.4442	0.62839	0.999999	12133	1	0.21434	0.2614	0.26104	1	4992	0	0.21434
Stab2	4	0.4443	0.62847	0.999999	12134	1	0.5912	0.25183	0.25156	1	4805	0	0.5912
Olfr60	4	0.44433	0.62848	0.999999	12135	2	-0.054912	0.5563	0.55601	1	10826	0	-0.054912
Chst8	4	0.44433	0.62849	0.999999	12136	1	0.40781	0.34216	0.34183	1	6562	0	0.40781
Eln	4	0.44446	0.62859	0.999999	12137	2	0.039988	0.42426	0.42412	1	8179	0	0.039988
Zfp358	4	0.44452	0.62863	0.999999	12138	2	0.012971	0.41267	0.41253	1	7953	0	0.012971
5730409E04Rik	4	0.44453	0.62864	0.999999	12139	2	-0.18404	0.74795	0.748	1	14662	0	-0.18404
Mmp17	4	0.44457	0.62867	0.999999	12140	2	-0.0046457	0.41007	0.4099	1	7904	0	-0.0046457
Fam184b	4	0.4446	0.62869	0.999999	12141	2	0.11539	0.63041	0.63009	1	12295	0	0.11539
Csnk1g2	4	0.44471	0.62877	0.999999	12142	2	-0.24654	0.39633	0.39615	1	7633	0	-0.24654
1700102P08Rik	4	0.44472	0.62878	0.999999	12143	2	0.2455	0.53754	0.53728	1	10454	0	0.2455
Tcaim	4	0.44482	0.62886	0.999999	12144	2	-0.24319	0.090152	0.089972	1	1711	1	-0.24319
Mob2	4	0.44489	0.62892	0.999999	12145	2	0.18746	0.29572	0.29549	1	5654	0	0.18746
Ntn5	4	0.445	0.62901	0.999999	12146	2	0.093234	0.39831	0.39819	1	7671	0	0.093234
Tomm6	4	0.44507	0.62905	0.999999	12147	2	-0.20096	0.31423	0.31389	1	6023	0	-0.20096
Prph	4	0.44508	0.62906	0.999999	12148	2	0.15516	0.59808	0.59776	1	11660	0	0.15516
Brcc3	4	0.44509	0.62907	0.999999	12149	2	-0.20838	0.52387	0.52371	1	10164	0	-0.20838
Gucy1b3	4	0.44512	0.62908	0.999999	12150	1	0.31343	0.26371	0.26336	1	5037	0	0.31343
Gm4461	4	0.44515	0.62911	0.999999	12151	2	-0.071962	0.069988	0.07017	1	1333	1	-0.071962
Sorl1	4	0.44518	0.62913	0.999999	12152	2	0.053932	0.42644	0.42629	1	8222	0	0.053932
Zgpat	4	0.4453	0.62922	0.999999	12153	2	-0.20926	0.88709	0.88698	1	17350	0	-0.20926
Defb22	4	0.44539	0.62928	0.999999	12154	2	-0.11665	0.23383	0.23347	1	4459	0	-0.11665
Net1	4	0.44541	0.6293	0.999999	12155	2	-0.086284	0.78084	0.78101	1	15295	0	-0.086284
Itgb1	4	0.44541	0.6293	0.999999	12156	1	0.41814	0.42119	0.42104	1	8127	0	0.41814
Ngfrap1	4	0.44554	0.6294	0.999999	12157	1	0.66395	0.44949	0.44936	1	8669	0	0.66395
Itih5	4	0.44575	0.62954	0.999999	12158	2	-0.1184	0.58065	0.58036	1	11312	0	-0.1184
Ndrg4	4	0.44587	0.62964	0.999999	12159	1	0.35095	0.47485	0.47473	1	9179	0	0.35095
Slc6a2	4	0.4459	0.62967	0.999999	12160	2	0.01583	0.13238	0.1321	1	2505	0	0.01583
Tmem179	4	0.4461	0.62981	0.999999	12161	2	0.16341	0.41899	0.41887	1	8078	0	0.16341
4930544G11Rik	4	0.44615	0.62986	0.999999	12162	2	-0.038394	0.57221	0.57204	1	11137	0	-0.038394
Dmrtb1	4	0.44616	0.62986	0.999999	12163	2	0.23198	0.1374	0.13709	1	2604	0	0.23198
Fkbp15	4	0.44619	0.62989	0.999999	12164	1	0.2384	0.45072	0.45058	1	8698	0	0.2384
H2-Q6	4	0.44626	0.62993	0.999999	12165	2	-0.012694	0.3163	0.31596	1	6068	0	-0.012694
Stambpl1	4	0.44629	0.62995	0.999999	12166	2	-0.066118	0.63569	0.63544	1	12406	0	-0.066118
Gale	4	0.44652	0.63012	0.999999	12167	2	-0.14357	0.77873	0.77885	1	15256	0	-0.14357
Cck	4	0.44656	0.63014	0.999999	12168	2	0.24658	0.23145	0.23108	1	4413	0	0.24658
Plekhj1	4	0.44665	0.63022	0.999999	12169	1	0.13906	0.41832	0.4182	1	8064	0	0.13906
Tcf12	4	0.44681	0.63034	0.999999	12170	2	-0.10203	0.12688	0.12652	1	2398	0	-0.10203
Ttc38	4	0.44687	0.63037	0.999999	12171	2	0.029705	0.35379	0.3535	1	6793	0	0.029705
Phf11b	4	0.44694	0.63044	0.999999	12172	2	-0.043545	0.64528	0.64503	1	12593	0	-0.043545
Edar	4	0.44703	0.6305	0.999999	12173	2	-0.22368	0.41168	0.41152	1	7939	0	-0.22368
Rbpms	4	0.44704	0.63051	0.999999	12174	1	0.11658	0.48907	0.4889	1	9461	0	0.11658
Rpain	4	0.44726	0.63067	0.999999	12175	2	0.139	0.568	0.5678	1	11051	0	0.139
Crygd	4	0.44732	0.63073	0.999999	12176	2	0.034955	0.65145	0.65114	1	12723	0	0.034955
2010107G23Rik	4	0.44734	0.63074	0.999999	12177	2	0.22027	0.48969	0.48949	1	9471	0	0.22027
Rpe	4	0.44735	0.63074	0.999999	12178	2	0.14109	0.22714	0.22667	1	4324	0	0.14109
Gm14459	4	0.44737	0.63075	0.999999	12179	1	0.27455	0.78431	0.78443	1	15357	0	0.27455
Ssxb1	4	0.44741	0.63078	0.999999	12180	2	0.14528	0.10779	0.10758	1	2036	0	0.14528
Tiam1	4	0.44748	0.63083	0.999999	12181	2	-0.020005	0.61702	0.61679	1	12031	0	-0.020005
Zfp111	4	0.44764	0.63095	0.999999	12182	2	0.028824	0.015953	0.018549	0.935355	388	1	0.028824
Pemt	4	0.44774	0.63102	0.999999	12183	1	0.12662	0.78135	0.78151	1	15303	0	0.12662
Sap18	4	0.44794	0.63118	0.999999	12184	1	0.77194	0.0032264	0.0062215	0.718053	170	2	0.77194
Lypd3	4	0.44797	0.6312	0.999999	12185	2	-0.17038	0.26891	0.26852	1	5139	0	-0.17038
Wdr41	4	0.44804	0.63126	0.999999	12186	2	-0.16662	0.72818	0.72813	1	14271	0	-0.16662
Mnda	4	0.44807	0.63127	0.999999	12187	2	0.25309	0.071769	0.071884	1	1367	1	0.25309
9330182O14Rik	4	0.44809	0.63128	0.999999	12188	1	0.64247	0.35778	0.35752	1	6873	0	0.64247
Tmem38b	4	0.44816	0.63135	0.999999	12189	2	-0.18054	0.80163	0.80173	1	15711	0	-0.18054
8430408G22Rik	4	0.4482	0.63138	0.999999	12190	2	-0.24958	0.93397	0.93398	1	18274	0	-0.24958
Olfr862	4	0.44828	0.63143	0.999999	12191	2	0.011893	0.47501	0.4749	1	9183	0	0.011893
Glp1r	4	0.44831	0.63146	0.999999	12192	2	0.17548	0.55547	0.55514	1	10811	0	0.17548
Pdc	4	0.44837	0.6315	0.999999	12194	2	0.11015	0.63258	0.63225	1	12341	0	0.11015
Klra8	4	0.44837	0.6315	0.999999	12193	2	-0.030611	0.48538	0.48521	1	9384	0	-0.030611
Dcaf11	4	0.44841	0.63152	0.999999	12195	1	0.26256	0.41502	0.41493	1	7997	0	0.26256
Lipe	4	0.44847	0.63156	0.999999	12196	2	0.015237	0.20172	0.2013	1	3835	0	0.015237
Cav3	4	0.44851	0.63159	0.999999	12197	2	0.42104	0.13507	0.1348	1	2558	0	0.42104
Pzp	4	0.44867	0.63171	0.999999	12198	1	0.22586	0.81833	0.81842	1	16043	0	0.22586
Abca3	4	0.44877	0.63179	0.999999	12199	1	0.20142	0.4367	0.43643	1	8416	0	0.20142
Zfp97	4	0.4488	0.63181	0.999999	12200	2	0.024631	0.76471	0.76472	1	14980	0	0.024631
Cd80	4	0.44883	0.63183	0.999999	12201	2	-0.014457	0.81384	0.81398	1	15955	0	-0.014457
Eef2k	4	0.44892	0.63191	0.999999	12202	2	-0.12364	0.045125	0.046176	1	890	1	-0.12364
S100g	4	0.449	0.63195	0.999999	12203	2	-0.16373	0.86233	0.86223	1	16882	0	-0.16373
Xpc	4	0.4491	0.63203	0.999999	12204	2	-0.14661	0.81383	0.81396	1	15954	0	-0.14661
Mus81	4	0.44915	0.63205	0.999999	12205	2	-0.052836	0.71023	0.71011	1	13926	0	-0.052836
Ypel5	4	0.44916	0.63206	0.999999	12206	2	-0.087099	0.83506	0.83509	1	16379	0	-0.087099
Scmh1	4	0.44917	0.63207	0.999999	12207	2	0.013827	0.4847	0.48456	1	9376	0	0.013827
Klf17	4	0.44953	0.63233	0.999999	12208	1	0.005168	0.82644	0.82653	1	16212	0	0.005168
Glce	4	0.44962	0.63239	0.999999	12209	1	0.77183	0.010085	0.013151	0.86531	299	1	0.77183
Dusp18	4	0.44964	0.6324	0.999999	12210	2	-0.002175	0.50346	0.50342	1	9759	0	-0.002175
Ifna7	4	0.44975	0.63247	0.999999	12211	2	0.38684	0.34071	0.34038	1	6533	0	0.38684
Olfr1501	4	0.44978	0.6325	0.999999	12212	1	0.53138	0.057399	0.057924	1	1111	1	0.53138
Kirrel3	4	0.44981	0.63252	0.999999	12213	1	0.2804	0.6605	0.66028	1	12905	0	0.2804
Kin	4	0.44988	0.63257	0.999999	12214	2	0.3416	0.1249	0.12453	1	2358	0	0.3416
Lrig2	4	0.45001	0.63264	0.999999	12215	2	0.10619	0.53019	0.52995	1	10296	0	0.10619
C1qtnf1	4	0.45005	0.63267	0.999999	12216	2	-0.068809	0.43874	0.43851	1	8458	0	-0.068809
Nme4	4	0.45007	0.63269	0.999999	12217	1	0.42588	0.63024	0.62993	1	12291	0	0.42588
Tppp3	4	0.45014	0.63274	0.999999	12218	1	0.12033	0.79798	0.79812	1	15640	0	0.12033
Haus7	4	0.45023	0.6328	0.999999	12219	2	0.043331	0.13133	0.13099	1	2485	0	0.043331
Ss18	4	0.45025	0.63281	0.999999	12220	2	-0.069931	0.69199	0.69175	1	13562	0	-0.069931
Esr1	4	0.45036	0.6329	0.999999	12221	2	-0.18119	0.85799	0.85793	1	16796	0	-0.18119
Tlx1	4	0.45041	0.63294	0.999999	12222	2	0.077886	0.49596	0.49579	1	9604	0	0.077886
Ugt2b1	4	0.45046	0.63298	0.999999	12223	1	0.61874	0.45383	0.45364	1	8757	0	0.61874
Tmsb15a	4	0.45052	0.63301	0.999999	12224	2	-0.099213	0.70926	0.70913	1	13909	0	-0.099213
Cd302	4	0.45063	0.63309	0.999999	12225	2	-0.10897	0.71729	0.71723	1	14066	0	-0.10897
Ldlrap1	4	0.45072	0.63315	0.999999	12226	1	0.65265	0.25273	0.25242	1	4823	0	0.65265
Ripk3	4	0.45075	0.63317	0.999999	12228	1	0.26299	0.82897	0.82902	1	16261	0	0.26299
Pde1a	4	0.45075	0.63317	0.999999	12227	2	0.032194	0.73354	0.73346	1	14394	0	0.032194
Eno4	4	0.45082	0.63322	0.999999	12229	1	0.60407	0.13412	0.13384	1	2539	0	0.60407
Slc5a5	4	0.45084	0.63324	0.999999	12230	2	-0.19032	0.32219	0.32186	1	6181	0	-0.19032
Rnf167	4	0.45088	0.63327	0.999999	12231	2	0.16911	0.63654	0.63628	1	12423	0	0.16911
Clic1	4	0.45091	0.63329	0.999999	12232	1	0.32166	0.53187	0.53163	1	10327	0	0.32166
Fastk	4	0.45095	0.63331	0.999999	12233	1	0.48381	0.40891	0.40873	1	7881	0	0.48381
Gm765	4	0.451	0.63334	0.999999	12234	2	0.09914	0.54548	0.54512	1	10607	0	0.09914
Nfia	4	0.45104	0.63338	0.999999	12235	2	0.029808	0.69925	0.69911	1	13707	0	0.029808
Nabp1	4	0.45121	0.6335	0.999999	12236	1	0.38925	0.4566	0.45642	1	8813	0	0.38925
Fem1a	4	0.45137	0.63361	0.999999	12237	2	0.23627	0.6378	0.63752	1	12444	0	0.23627
Gm20854	4	0.45149	0.6337	0.999999	12238	2	-0.18029	0.18969	0.18943	1	3608	0	-0.18029
Tle6	4	0.45151	0.63372	0.999999	12239	2	-0.07233	0.80825	0.80837	1	15853	0	-0.07233
Mogs	4	0.45163	0.63381	0.999999	12240	1	0.31838	0.18409	0.18383	1	3501	0	0.31838
Sell	4	0.45167	0.63384	0.999999	12241	2	0.023761	0.74572	0.74574	1	14624	0	0.023761
Cgrrf1	4	0.45176	0.6339	0.999999	12242	2	-0.1101	0.82535	0.82542	1	16189	0	-0.1101
Cacna1b	4	0.45185	0.63397	0.999999	12243	1	0.11153	0.0064954	0.0097654	0.801719	238	1	0.11153
Usp22	4	0.45192	0.63402	0.999999	12244	2	0.42029	0.12954	0.1292	1	2447	0	0.42029
Mzt1	4	0.45202	0.63408	0.999999	12245	1	0.559	0.1864	0.18614	1	3542	0	0.559
Samd11	4	0.45215	0.63419	0.999999	12246	1	0.36169	0.22471	0.22426	1	4275	0	0.36169
Crem	4	0.45218	0.63421	0.999999	12247	1	0.30281	0.71985	0.71981	1	14108	0	0.30281
Kcns1	4	0.45219	0.63422	0.999999	12248	2	0.017225	0.69003	0.68982	1	13521	0	0.017225
Ucp1	4	0.45247	0.63444	0.999999	12249	2	-0.0088174	0.48284	0.48268	1	9341	0	-0.0088174
Akap11	4	0.45254	0.63449	0.999999	12250	2	-0.0085635	0.77166	0.77173	1	15109	0	-0.0085635
Nat8	4	0.45254	0.63449	0.999999	12251	2	-0.16705	0.71351	0.71341	1	13995	0	-0.16705
Ahdc1	4	0.45262	0.63456	0.999999	12252	2	-0.12547	0.79926	0.79937	1	15663	0	-0.12547
Smtnl1	4	0.45263	0.63456	0.999999	12253	2	-0.12216	0.60628	0.60608	1	11817	0	-0.12216
Fam206a	4	0.45264	0.63457	0.999999	12254	2	-0.21326	0.65627	0.65599	1	12819	0	-0.21326
Nudt7	4	0.45271	0.63462	0.999999	12255	2	0.051432	0.50939	0.50936	1	9880	0	0.051432
Vmn1r233	4	0.45273	0.63464	0.999999	12256	2	0.014609	0.47123	0.47107	1	9103	0	0.014609
2025-03-10	4	0.45279	0.63467	0.999999	12257	2	0.033456	0.74399	0.74395	1	14593	0	0.033456
Rcan1	4	0.45292	0.63477	0.999999	12258	1	0.41619	0.055061	0.055638	1	1072	1	0.41619
Zfp277	4	0.45298	0.63481	0.999999	12259	2	-0.19289	0.88564	0.88553	1	17324	0	-0.19289
Ckmt2	4	0.45313	0.63492	0.999999	12260	2	-0.13331	0.85013	0.85008	1	16661	0	-0.13331
Pgpep1	4	0.45318	0.63496	0.999999	12261	1	0.61063	0.51742	0.51739	1	10035	0	0.61063
Sult5a1	4	0.45321	0.63499	0.999999	12262	1	0.38445	0.35518	0.35492	1	6817	0	0.38445
Olfr554	4	0.45334	0.63509	0.999999	12263	2	-0.24726	0.92976	0.92973	1	18198	0	-0.24726
Mtmr2	4	0.45338	0.63512	0.999999	12264	2	-0.16921	0.70317	0.70302	1	13779	0	-0.16921
Kpna6	4	0.45352	0.63522	0.999999	12265	2	-0.097013	0.28526	0.28497	1	5456	0	-0.097013
A630095N17Rik	4	0.45354	0.63523	0.999999	12266	2	-0.038124	0.37422	0.374	1	7198	0	-0.038124
Piezo1	4	0.45356	0.63525	0.999999	12267	2	-0.045415	0.80112	0.80121	1	15700	0	-0.045415
Ikbkg	4	0.45357	0.63525	0.999999	12268	2	-0.10974	0.8616	0.86148	1	16866	0	-0.10974
Apol7b	4	0.45363	0.63529	0.999999	12269	2	-0.070566	0.73707	0.73697	1	14467	0	-0.070566
Nkx6-1	4	0.45364	0.63529	0.999999	12270	2	-0.039358	0.7694	0.76948	1	15061	0	-0.039358
Treml4	4	0.45367	0.63531	0.999999	12271	2	0.12051	0.6991	0.69895	1	13705	0	0.12051
Stom	4	0.45372	0.63535	0.999999	12272	2	0.13699	0.616	0.61574	1	12011	0	0.13699
Nras	4	0.45382	0.63543	0.999999	12273	2	0.22134	0.36732	0.36708	1	7065	0	0.22134
Synrg	4	0.45403	0.63559	0.999999	12274	2	-0.16258	0.64914	0.64886	1	12674	0	-0.16258
Cabs1	4	0.45415	0.63568	0.999999	12275	1	0.25228	0.24362	0.24333	1	4646	0	0.25228
Olfr1325	4	0.45428	0.63577	0.999999	12276	1	0.59764	0.53985	0.53954	1	10489	0	0.59764
Ghrh	4	0.45434	0.63582	0.999999	12277	2	-0.12728	0.16905	0.16872	1	3211	0	-0.12728
Eif2ak4	4	0.45435	0.63583	0.999999	12278	1	0.3891	0.65401	0.65368	1	12775	0	0.3891
Olfr1232	4	0.45438	0.63585	0.999999	12279	2	0.067985	0.053988	0.054607	1	1057	1	0.067985
2210016L21Rik	4	0.45439	0.63586	0.999999	12280	2	0.19217	0.57154	0.57135	1	11124	0	0.19217
Zfp275	4	0.45444	0.6359	0.999999	12281	2	0.0031088	0.27589	0.27554	1	5274	0	0.0031088
Fabp6	4	0.45444	0.6359	0.999999	12282	2	-0.07034	0.12481	0.12445	1	2356	0	-0.07034
Zfp57	4	0.45455	0.63598	0.999999	12283	2	-0.12662	0.54127	0.54096	1	10517	0	-0.12662
Stxbp2	4	0.45457	0.636	0.999999	12284	2	-0.11635	0.32331	0.32303	1	6202	0	-0.11635
Mertk	4	0.4546	0.636	0.999999	12285	2	-0.18754	0.71211	0.71201	1	13969	0	-0.18754
Rbak	4	0.45467	0.63606	0.999999	12286	2	0.14297	0.63946	0.63917	1	12476	0	0.14297
4933411G11Rik	4	0.45478	0.63614	0.999999	12287	2	-0.16255	0.85852	0.85845	1	16809	0	-0.16255
1700061G19Rik	4	0.45484	0.63619	0.999999	12288	2	0.18221	0.23024	0.22981	1	4388	0	0.18221
Pik3cd	4	0.45491	0.63623	0.999999	12289	2	-0.17025	0.39591	0.39572	1	7627	0	-0.17025
Tmem68	4	0.45499	0.63629	0.999999	12290	1	0.28405	0.38071	0.38054	1	7329	0	0.28405
Olfr640	4	0.45517	0.63642	0.999999	12291	1	0.40232	0.66062	0.66038	1	12909	0	0.40232
Phldb3	4	0.45518	0.63643	0.999999	12292	2	-0.071795	0.073836	0.073937	1	1408	1	-0.071795
Cldn13	4	0.45529	0.63651	0.999999	12293	2	-0.17421	0.73695	0.73686	1	14464	0	-0.17421
Mcph1	4	0.45538	0.63658	0.999999	12294	1	0.64063	0.16826	0.16789	1	3193	0	0.64063
Tff3	4	0.45545	0.63663	0.999999	12295	2	-0.092474	0.51648	0.51642	1	10016	0	-0.092474
Plcd3	4	0.45559	0.63673	0.999999	12296	2	-0.20895	0.5525	0.5522	1	10747	0	-0.20895
Sgpl1	4	0.45564	0.63677	0.999999	12297	1	0.22822	0.33406	0.33375	1	6409	0	0.22822
Cybb	4	0.45571	0.63682	0.999999	12298	2	-0.20027	0.56743	0.5672	1	11039	0	-0.20027
Cpz	4	0.45572	0.63683	0.999999	12299	1	0.6346	0.034418	0.035974	1	702	1	0.6346
4933427D06Rik	4	0.4558	0.6369	0.999999	12300	1	0.82704	0.14872	0.14843	1	2812	0	0.82704
Krtap1-4	4	0.45592	0.637	0.999999	12301	2	0.036597	0.64539	0.64514	1	12597	0	0.036597
Ripk1	4	0.45595	0.63702	0.999999	12302	2	-0.014495	0.04807	0.04897	1	945	1	-0.014495
Tulp3	4	0.45596	0.63702	0.999999	12303	2	0.33121	0.31439	0.31404	1	6026	0	0.33121
Ovca2	4	0.45612	0.63713	0.999999	12304	2	-0.081643	0.70141	0.70128	1	13749	0	-0.081643
Olfr868	4	0.45615	0.63716	0.999999	12305	2	-0.17368	0.62337	0.62312	1	12157	0	-0.17368
Fam178a	4	0.45617	0.63718	0.999999	12306	2	0.1062	0.51892	0.51885	1	10067	0	0.1062
Tas2r105	4	0.45628	0.63727	0.999999	12307	2	-0.15574	0.84854	0.84851	1	16629	0	-0.15574
Atxn7	4	0.4563	0.63728	0.999999	12308	2	0.075289	0.48259	0.4824	1	9337	0	0.075289
Chrne	4	0.45631	0.63729	0.999999	12309	2	0.1653	0.29639	0.29614	1	5668	0	0.1653
Stox1	4	0.45635	0.63731	0.999999	12310	1	0.4436	0.14881	0.14852	1	2814	0	0.4436
LOC100038947	4	0.45644	0.63738	0.999999	12311	1	0.39518	0.21049	0.21006	1	4011	0	0.39518
Serf2	4	0.45658	0.63749	0.999999	12312	2	-0.14506	0.89242	0.89232	1	17445	0	-0.14506
Serinc1	4	0.45659	0.63749	0.999999	12313	1	0.48827	0.011119	0.014127	0.883539	314	1	0.48827
Wee2	4	0.45667	0.63755	0.999999	12314	2	-0.0071305	0.68708	0.68689	1	13462	0	-0.0071305
Acbd4	4	0.45676	0.63762	0.999999	12315	2	0.026069	0.75469	0.75472	1	14777	0	0.026069
Krtap4-8	4	0.4568	0.63764	0.999999	12316	1	0.062279	0.87247	0.87227	1	17061	0	0.062279
Diap3	4	0.45682	0.63767	0.999999	12317	2	-0.21488	0.83985	0.83987	1	16461	0	-0.21488
Mcts2	4	0.45692	0.63775	0.999999	12318	1	0.39269	0.71355	0.71346	1	13996	0	0.39269
Cutal	4	0.457	0.63781	0.999999	12319	2	-0.17575	0.4694	0.46919	1	9073	0	-0.17575
Grik4	4	0.45702	0.63782	0.999999	12320	1	0.75638	0.33264	0.33234	1	6384	0	0.75638
Acss1	4	0.45707	0.63785	0.999999	12321	2	-0.1993	0.63286	0.63256	1	12349	0	-0.1993
Olfr649	4	0.45718	0.63794	0.999999	12322	1	1.0538	0.003759	0.0072093	0.7427	189	1	1.0538
Klk1b9	4	0.45721	0.63796	0.999999	12323	2	0.12727	0.49969	0.49957	1	9681	0	0.12727
Cmpk2	4	0.45725	0.63799	0.999999	12324	2	0.27715	0.23795	0.23761	1	4542	0	0.27715
Bcr	4	0.45728	0.638	0.999999	12325	2	0.0070867	0.66612	0.66592	1	13024	0	0.0070867
Ugt1a10	4	0.45734	0.63805	0.999999	12326	2	-0.2066	0.61929	0.61907	1	12073	0	-0.2066
Hps4	4	0.45736	0.63807	0.999999	12327	2	-0.041181	0.38517	0.38492	1	7415	0	-0.041181
Dhrs3	4	0.45744	0.63812	0.999999	12328	2	0.089923	0.49738	0.4972	1	9632	0	0.089923
Lrguk	4	0.45754	0.6382	0.999999	12329	2	-0.099121	0.82647	0.82656	1	16214	0	-0.099121
Catsper4	4	0.45759	0.63823	0.999999	12330	2	-0.20085	0.72599	0.72592	1	14225	0	-0.20085
Zfp641	4	0.45766	0.63828	0.999999	12331	2	0.24666	0.47648	0.47636	1	9215	0	0.24666
Slc52a3	4	0.45768	0.6383	0.999999	12332	2	0.15009	0.50008	0.49997	1	9690	0	0.15009
Opa3	4	0.45779	0.63837	0.999999	12333	1	0.72181	0.003165	0.0061062	0.715081	168	2	0.72181
Cxcl12	4	0.45781	0.63838	0.999999	12334	2	-0.029404	0.60184	0.60158	1	11734	0	-0.029404
4931429L15Rik	4	0.45816	0.63863	0.999999	12335	2	-0.035642	0.13352	0.13323	1	2526	0	-0.035642
Slc23a3	4	0.45816	0.63863	0.999999	12336	2	0.2086	0.48923	0.48905	1	9464	0	0.2086
Ppfia4	4	0.45821	0.63866	0.999999	12337	1	0.42514	0.38195	0.38173	1	7352	0	0.42514
Tmem186	4	0.45824	0.63869	0.999999	12338	2	0.040905	0.64119	0.64086	1	12511	0	0.040905
Ankrd39	4	0.45831	0.63874	0.999999	12339	2	0.11463	0.59805	0.59773	1	11659	0	0.11463
Galnt7	4	0.45833	0.63875	0.999999	12340	2	0.067674	0.28554	0.28524	1	5463	0	0.067674
Fxyd6	4	0.45835	0.63877	0.999999	12341	2	0.059383	0.3806	0.38045	1	7328	0	0.059383
Pla2g15	4	0.45837	0.63878	0.999999	12342	2	0.204	0.45078	0.45064	1	8700	0	0.204
Ythdc1	4	0.45847	0.63886	0.999999	12343	1	0.49364	0.46949	0.46929	1	9075	0	0.49364
Aga	4	0.45851	0.6389	0.999999	12344	2	-0.13755	0.80324	0.80335	1	15752	0	-0.13755
Shh	4	0.45853	0.63891	0.999999	12345	2	-0.036841	0.42962	0.42947	1	8285	0	-0.036841
Rnf215	4	0.45856	0.63893	0.999999	12346	2	-0.195	0.87958	0.87946	1	17202	0	-0.195
Gbp3	4	0.45858	0.63894	0.999999	12347	2	0.50395	0.036101	0.037526	1	731	1	0.50395
Adam7	4	0.45866	0.639	0.999999	12348	1	0.18229	0.78025	0.78041	1	15282	0	0.18229
Ccdc88c	4	0.45869	0.63902	0.999999	12349	2	-0.1323	0.83655	0.83659	1	16412	0	-0.1323
Sowahb	4	0.45878	0.63909	0.999999	12350	2	-0.14355	0.82113	0.82125	1	16093	0	-0.14355
Pde3b	4	0.45879	0.6391	0.999999	12351	2	-0.024924	0.89989	0.8998	1	17588	0	-0.024924
Emc10	4	0.45889	0.63917	0.999999	12353	2	0.27594	0.47523	0.47511	1	9190	0	0.27594
Bicc1	4	0.45889	0.63917	0.999999	12352	1	0.51147	0.024619	0.026713	0.981964	535	1	0.51147
Slc22a21	4	0.45901	0.63926	0.999999	12354	1	0.56916	0.17585	0.17557	1	3345	0	0.56916
Mtfp1	4	0.45905	0.63929	0.999999	12355	2	-0.12597	0.34	0.33963	1	6521	0	-0.12597
Fpr3	4	0.45921	0.63941	0.999999	12356	2	-0.20377	0.79342	0.79353	1	15536	0	-0.20377
Lhfpl1	4	0.45925	0.63944	0.999999	12357	2	0.037851	0.56509	0.56487	1	11000	0	0.037851
Stxbp6	4	0.45937	0.63952	0.999999	12358	2	-0.22498	0.50634	0.50628	1	9819	0	-0.22498
Esp38	4	0.4594	0.63956	0.999999	12359	2	0.31001	0.60623	0.60603	1	11815	0	0.31001
Otop2	4	0.45946	0.63959	0.999999	12360	2	-0.011166	0.73796	0.73786	1	14483	0	-0.011166
Mthfd2l	4	0.45959	0.63969	0.999999	12361	2	-0.019556	0.099593	0.099319	1	1883	0	-0.019556
St6galnac2	4	0.45973	0.63979	0.999999	12362	2	-0.20112	0.66552	0.66531	1	13016	0	-0.20112
1700001K19Rik	4	0.45988	0.63991	0.999999	12363	2	0.24791	0.15542	0.15504	1	2943	0	0.24791
Olfr251	4	0.45991	0.63993	0.999999	12364	1	0.043435	0.86609	0.86598	1	16947	0	0.043435
Golga2	4	0.45999	0.64	0.999999	12365	2	-0.039289	0.78487	0.78498	1	15369	0	-0.039289
Gm9994	4	0.46001	0.64001	0.999999	12366	2	0.3743	0.083499	0.083407	1	1582	1	0.3743
Olfr503	4	0.46007	0.64006	0.999999	12367	2	0.11356	0.3697	0.36949	1	7114	0	0.11356
Vmn1r75	4	0.4601	0.64008	0.999999	12368	1	0.39853	0.6913	0.69106	1	13544	0	0.39853
Dnase2b	4	0.46014	0.6401	0.999999	12369	2	0.10973	0.018463	0.020882	0.9526	431	1	0.10973
Stmn4	4	0.46015	0.64011	0.999999	12370	2	-0.23507	0.67504	0.67488	1	13207	0	-0.23507
Vstm2l	4	0.46017	0.64014	0.999999	12371	2	-0.12096	0.83855	0.8386	1	16439	0	-0.12096
Slc26a1	4	0.4602	0.64015	0.999999	12372	1	0.23908	0.44036	0.4402	1	8495	0	0.23908
Trpc4	4	0.46023	0.64018	0.999999	12373	1	0.22954	0.52142	0.52128	1	10115	0	0.22954
Kifc5b	4	0.46024	0.64018	0.999999	12374	2	0.11867	0.17095	0.17066	1	3248	0	0.11867
Hs3st3a1	4	0.46035	0.64027	0.999999	12375	2	-0.023566	0.7523	0.75238	1	14739	0	-0.023566
Klk13	4	0.46036	0.64028	0.999999	12376	2	0.19088	0.46588	0.46572	1	9007	0	0.19088
Pygm	4	0.46038	0.6403	0.999999	12377	2	0.049443	0.70755	0.70739	1	13869	0	0.049443
Tdpoz3	4	0.4604	0.64031	0.999999	12378	2	-0.16664	0.79237	0.79248	1	15517	0	-0.16664
Nipsnap3a	4	0.46047	0.64036	0.999999	12379	2	-0.022421	0.26988	0.26948	1	5160	0	-0.022421
Rundc3b	4	0.46049	0.64038	0.999999	12380	2	0.26773	0.63113	0.6308	1	12307	0	0.26773
Olfr283	4	0.46055	0.64043	0.999999	12381	2	0.20352	0.37587	0.37567	1	7224	0	0.20352
Dlx4	4	0.46074	0.64056	0.999999	12382	1	0.274	0.57116	0.57098	1	11114	0	0.274
Eif3l	4	0.46084	0.64063	0.999999	12384	2	0.089806	0.51195	0.51189	1	9929	0	0.089806
Rad9a	4	0.46084	0.64063	0.999999	12383	2	0.045164	0.048462	0.049341	1	951	1	0.045164
Tceal1	4	0.46087	0.64066	0.999999	12385	2	-0.068157	0.70466	0.70449	1	13806	0	-0.068157
Rab23	4	0.46089	0.64067	0.999999	12386	2	0.13957	0.012178	0.015097	0.89449	332	1	0.13957
Csl	4	0.46098	0.64074	0.999999	12387	2	0.15719	0.52646	0.52628	1	10216	0	0.15719
Mblac1	4	0.46116	0.64087	0.999999	12388	2	0.17273	0.33049	0.3302	1	6341	0	0.17273
Retnlg	4	0.4613	0.64096	0.999999	12389	2	-0.069365	0.40688	0.40669	1	7841	0	-0.069365
S1pr2	4	0.46135	0.64099	0.999999	12391	2	0.027023	0.72006	0.72	1	14114	0	0.027023
Rcsd1	4	0.46135	0.64099	0.999999	12390	2	0.30143	0.22794	0.22747	1	4338	0	0.30143
Sipa1l3	4	0.46138	0.64102	0.999999	12392	2	-0.022317	0.65132	0.651	1	12721	0	-0.022317
Ddx10	4	0.46143	0.64106	0.999999	12393	2	0.069144	0.016154	0.018732	0.935355	394	1	0.069144
Mybpc3	4	0.46148	0.64109	0.999999	12394	2	0.33546	0.30557	0.30527	1	5848	0	0.33546
Camk1	4	0.4615	0.6411	0.999999	12395	2	0.055406	0.34517	0.34485	1	6625	0	0.055406
Trim3	4	0.46155	0.64114	0.999999	12396	2	0.28801	0.14035	0.14007	1	2661	0	0.28801
Enpp4	4	0.46161	0.64117	0.999999	12397	2	-0.10366	0.63365	0.63334	1	12364	0	-0.10366
Scgb3a1	4	0.46164	0.6412	0.999999	12398	2	-0.099172	0.88538	0.88525	1	17322	0	-0.099172
Phactr1	4	0.4617	0.64123	0.999999	12399	2	0.18455	0.095165	0.094866	1	1805	1	0.18455
Slc22a14	4	0.46174	0.64126	0.999999	12400	1	0.4651	0.32008	0.31979	1	6143	0	0.4651
Pnma5	4	0.46175	0.64127	0.999999	12401	2	-0.053311	0.45657	0.45639	1	8812	0	-0.053311
Mapk7	4	0.46177	0.64128	0.999999	12402	2	-0.14196	0.26879	0.2684	1	5138	0	-0.14196
Tmsb15b2	3	0.46183	0.64133	0.999999	12403	1	0.81382	0.16609	0.16571	1	3153	0	0.81382
Slc35b2	4	0.46186	0.64135	0.999999	12404	1	0.67842	0.39514	0.39496	1	7615	0	0.67842
Ptprm	4	0.46193	0.6414	0.999999	12405	2	-0.072394	0.82392	0.82402	1	16153	0	-0.072394
Ces1a	4	0.46202	0.64148	0.999999	12406	2	-0.058602	0.52267	0.52251	1	10139	0	-0.058602
Blm	4	0.46206	0.64151	0.999999	12407	1	0.56309	0.43934	0.43911	1	8474	0	0.56309
Jag2	4	0.46222	0.64162	0.999999	12408	1	0.6159	0.30235	0.30207	1	5784	0	0.6159
Rhox4f	4	0.46224	0.64164	0.999999	12409	2	0.088876	0.4937	0.4935	1	9552	0	0.088876
Itga8	4	0.46233	0.64171	0.999999	12410	2	-0.21252	0.537	0.53674	1	10440	0	-0.21252
Selo	4	0.46249	0.64182	0.999999	12411	2	0.11225	0.70641	0.70625	1	13846	0	0.11225
Syngr3	4	0.46257	0.64187	0.999999	12412	2	-0.055471	0.24859	0.24833	1	4740	0	-0.055471
Nipal3	4	0.4626	0.64189	0.999999	12413	1	0.74931	0.39998	0.39986	1	7704	0	0.74931
Kcng1	4	0.46265	0.64193	0.999999	12414	2	-0.19139	0.061868	0.062255	1	1190	1	-0.19139
Katnal1	4	0.46285	0.64208	0.999999	12415	1	0.58684	0.42945	0.42931	1	8282	0	0.58684
Pole2	4	0.46296	0.64216	0.999999	12416	2	0.35848	0.073115	0.073238	1	1394	1	0.35848
Fam195b	4	0.46308	0.64226	0.999999	12417	2	0.024894	0.40018	0.40005	1	7709	0	0.024894
Fam208b	4	0.4631	0.64227	0.999999	12418	2	0.038857	0.11835	0.11798	1	2232	0	0.038857
Krtap17-1	4	0.46314	0.64231	0.999999	12419	2	-0.18293	0.70928	0.70915	1	13910	0	-0.18293
4921511H03Rik	4	0.46314	0.64231	0.999999	12420	2	-0.014551	0.85845	0.85838	1	16806	0	-0.014551
Csf1	4	0.46321	0.64236	0.999999	12421	2	-0.18247	0.56471	0.56451	1	10989	0	-0.18247
Pdilt	4	0.46349	0.64256	0.999999	12422	1	0.43333	0.31638	0.31602	1	6069	0	0.43333
Nfxl1	4	0.46357	0.64262	0.999999	12423	2	-0.033652	0.77029	0.77036	1	15080	0	-0.033652
Rph3al	4	0.46359	0.64263	0.999999	12424	2	0.029632	0.43381	0.43356	1	8365	0	0.029632
Zfp87	4	0.46361	0.64266	0.999999	12425	2	-0.06997	0.083833	0.083731	1	1587	1	-0.06997
Csgalnact1	4	0.46363	0.64267	0.999999	12426	2	-0.15835	0.41325	0.41313	1	7962	0	-0.15835
2810428I15Rik	4	0.46365	0.64268	0.999999	12427	1	0.5181	0.038968	0.040284	1	781	1	0.5181
Taar7f	4	0.46373	0.64274	0.999999	12428	1	0.75534	0.16595	0.16556	1	3150	0	0.75534
Clec3b	4	0.46375	0.64274	0.999999	12429	2	-0.22751	0.82918	0.82922	1	16266	0	-0.22751
Gm12429	4	0.46378	0.64277	0.999999	12430	1	0.43785	0.21151	0.21107	1	4031	0	0.43785
Slc25a42	4	0.46381	0.6428	0.999999	12431	2	-0.073687	0.72116	0.72109	1	14130	0	-0.073687
Fam45a	4	0.46384	0.64281	0.999999	12432	2	-0.14847	0.70372	0.70357	1	13789	0	-0.14847
Epha2	4	0.46386	0.64282	0.999999	12433	2	0.11352	0.14651	0.14624	1	2771	0	0.11352
Pld4	4	0.46387	0.64284	0.999999	12434	2	0.27485	0.4124	0.41224	1	7950	0	0.27485
Lhpp	4	0.4639	0.64286	0.999999	12435	2	-0.15854	0.24638	0.24607	1	4697	0	-0.15854
Vmn2r57	4	0.46391	0.64286	0.999999	12436	1	0.57333	0.029453	0.031254	0.998192	616	1	0.57333
Hist4h4	4	0.46393	0.64288	0.999999	12437	2	-0.044613	0.25424	0.25389	1	4853	0	-0.044613
Klrb1b	4	0.46395	0.6429	0.999999	12438	2	0.030887	0.24198	0.24167	1	4616	0	0.030887
Bpifb2	4	0.46397	0.64291	0.999999	12439	1	0.52932	0.40199	0.40179	1	7746	0	0.52932
Lap3	4	0.46402	0.64295	0.999999	12440	2	-0.20211	0.10246	0.10223	1	1937	0	-0.20211
Tmem233	4	0.46411	0.64301	0.999999	12441	2	-0.1896	0.92002	0.91993	1	17997	0	-0.1896
Fgd1	4	0.46419	0.64306	0.999999	12442	2	0.12499	0.18435	0.18408	1	3506	0	0.12499
Sbk3	4	0.46422	0.64309	0.999999	12443	2	-0.045149	0.15775	0.15738	1	2985	0	-0.045149
Magt1	4	0.46424	0.6431	0.999999	12444	2	-0.1773	0.46531	0.46516	1	8998	0	-0.1773
Dnpep	4	0.46426	0.64312	0.999999	12445	2	0.19371	0.50951	0.50949	1	9881	0	0.19371
Bptf	4	0.46434	0.64319	0.999999	12446	2	-0.052008	0.82775	0.82782	1	16231	0	-0.052008
1110008F13Rik	4	0.46442	0.64324	0.999999	12447	1	0.40373	0.39765	0.39748	1	7658	0	0.40373
Krba1	4	0.46451	0.64332	0.999999	12448	1	0.29057	0.50523	0.50516	1	9796	0	0.29057
Slc22a17	4	0.46464	0.64342	0.999999	12449	1	0.35859	0.71875	0.71869	1	14092	0	0.35859
Tbx2	4	0.46467	0.64344	0.999999	12450	2	-0.0072241	0.19733	0.19701	1	3749	0	-0.0072241
Ripply3	4	0.46478	0.64353	0.999999	12451	2	0.058384	0.31116	0.31079	1	5963	0	0.058384
Foxl2	4	0.4648	0.64355	0.999999	12452	2	-0.0059815	0.72902	0.72899	1	14294	0	-0.0059815
Rbfa	4	0.46508	0.64374	0.999999	12453	1	0.37287	0.59209	0.59174	1	11542	0	0.37287
Cngb1	4	0.46512	0.64377	0.999999	12454	2	-0.15373	0.37911	0.37892	1	7295	0	-0.15373
Cd24a	4	0.46515	0.64379	0.999999	12455	1	0.43388	0.60293	0.60267	1	11755	0	0.43388
Mrps6	4	0.46532	0.64393	0.999999	12456	2	0.4102	0.037783	0.039132	1	760	1	0.4102
Zfp959	4	0.46534	0.64394	0.999999	12457	2	0.06892	0.53537	0.53512	1	10405	0	0.06892
Mrgprb8	4	0.46541	0.64399	0.999999	12458	2	0.080214	0.50547	0.5054	1	9801	0	0.080214
Olfr988	4	0.46547	0.64403	0.999999	12459	1	0.15064	0.81839	0.81848	1	16045	0	0.15064
Relb	4	0.46551	0.64405	0.999999	12461	2	0.22406	0.42838	0.42823	1	8261	0	0.22406
Nr2f6	4	0.46551	0.64405	0.999999	12460	2	-0.11166	0.37847	0.37829	1	7278	0	-0.11166
Rpusd4	4	0.46556	0.64409	0.999999	12462	1	0.84169	0.033525	0.035134	1	686	1	0.84169
Ddx43	4	0.46563	0.64414	0.999999	12463	2	-0.055724	0.30262	0.30235	1	5788	0	-0.055724
Meis1	4	0.46566	0.64416	0.999999	12464	1	0.14635	0.08816	0.088022	1	1673	1	0.14635
Gpr4	4	0.46582	0.64428	0.999999	12465	1	-0.0087059	0.78231	0.78247	1	15323	0	-0.0087059
Bnip3l	4	0.46585	0.64431	0.999999	12466	2	-0.020789	0.91649	0.91638	1	17919	0	-0.020789
Trmt1	4	0.46588	0.64433	0.999999	12467	1	-0.0046928	0.92846	0.92841	1	18177	0	-0.0046928
Gipc2	4	0.4659	0.64434	0.999999	12468	2	-0.17156	0.39521	0.39503	1	7617	0	-0.17156
Necab3	4	0.46593	0.64436	0.999999	12469	2	-0.037635	0.75312	0.75318	1	14757	0	-0.037635
Mns1	4	0.46597	0.6444	0.999999	12470	1	0.25634	0.63645	0.63619	1	12419	0	0.25634
Tph2	4	0.46599	0.64441	0.999999	12471	2	0.21962	0.38489	0.38464	1	7409	0	0.21962
Nap1l4	4	0.46604	0.64445	0.999999	12472	1	0.1974	0.57302	0.5729	1	11152	0	0.1974
Sox10	4	0.46606	0.64446	0.999999	12473	2	-0.039057	0.65527	0.65495	1	12797	0	-0.039057
Actr2	4	0.46613	0.64451	0.999999	12474	1	0.3443	0.71381	0.71371	1	14001	0	0.3443
BC051628	4	0.46617	0.64453	0.999999	12475	1	1.194	0.04333	0.044428	1	859	1	1.194
Prickle2	4	0.46624	0.64459	0.999999	12476	2	0.090555	0.67807	0.67785	1	13270	0	0.090555
Klk1b11	4	0.46626	0.64461	0.999999	12477	1	0.18851	0.59483	0.5945	1	11589	0	0.18851
Rec114	4	0.46628	0.64462	0.999999	12478	2	-0.073058	0.6724	0.67229	1	13149	0	-0.073058
Nr5a2	4	0.46634	0.64467	0.999999	12479	1	0.51859	0.24884	0.2486	1	4746	0	0.51859
Ppp1r9a	4	0.46634	0.64467	0.999999	12480	1	0.55362	0.58261	0.58229	1	11355	0	0.55362
Rell1	4	0.46637	0.6447	0.999999	12481	2	-0.15213	0.37744	0.37723	1	7255	0	-0.15213
Card9	4	0.46646	0.64476	0.999999	12482	2	0.16748	0.18723	0.18697	1	3560	0	0.16748
Tmem119	4	0.46651	0.64479	0.999999	12483	2	-0.12991	0.31124	0.31086	1	5965	0	-0.12991
Aff2	4	0.46662	0.64488	0.999999	12484	2	-0.050388	0.097287	0.097031	1	1846	1	-0.050388
Tnpo3	4	0.46672	0.64495	0.999999	12485	1	1.1059	0.061529	0.061923	1	1185	1	1.1059
Msh2	4	0.46673	0.64495	0.999999	12486	2	-0.14768	0.49532	0.49513	1	9591	0	-0.14768
Apom	4	0.46678	0.64499	0.999999	12487	2	0.028698	0.002668	0.0051364	0.680033	148	1	0.028698
Gm12789	4	0.46693	0.6451	0.999999	12488	2	-0.030823	0.32304	0.32275	1	6197	0	-0.030823
Gmfg	4	0.46698	0.64514	0.999999	12489	2	-0.01899	0.24794	0.24768	1	4727	0	-0.01899
Cul5	4	0.46715	0.64526	0.999999	12490	1	0.41442	0.18033	0.18006	1	3428	0	0.41442
Olfr594	4	0.46718	0.64528	0.999999	12491	2	-0.18115	0.53686	0.53659	1	10436	0	-0.18115
Exd2	4	0.46723	0.64531	0.999999	12492	2	-0.01183	0.2279	0.22743	1	4337	0	-0.01183
Olfr1247	4	0.46731	0.64537	0.999999	12493	1	0.64963	0.24818	0.24793	1	4732	0	0.64963
Tmem241	4	0.46736	0.64541	0.999999	12494	2	-0.11846	0.52259	0.52243	1	10137	0	-0.11846
Tnfrsf22	4	0.46737	0.64542	0.999999	12495	2	0.018793	0.48194	0.48175	1	9327	0	0.018793
Rhox2g	4	0.46753	0.64556	0.999999	12496	1	0.49355	0.64317	0.64285	1	12548	0	0.49355
H60b	4	0.46759	0.6456	0.999999	12497	1	0.51311	0.11031	0.11006	1	2083	0	0.51311
Zc2hc1b	4	0.4676	0.64561	0.999999	12498	2	0.088283	0.37904	0.37884	1	7293	0	0.088283
Agmat	4	0.46766	0.64566	0.999999	12499	1	0.40082	0.65097	0.65067	1	12714	0	0.40082
1700006A11Rik	4	0.46772	0.6457	0.999999	12500	2	0.10723	0.66711	0.66693	1	13050	0	0.10723
Olfr1323	4	0.46774	0.64571	0.999999	12502	1	0.3591	0.4516	0.45142	1	8712	0	0.3591
LOC100862015	4	0.46774	0.64571	0.999999	12501	1	0.26124	0.0362	0.037618	1	733	1	0.26124
Cep192	4	0.46778	0.64575	0.999999	12503	2	0.16614	0.37433	0.3741	1	7200	0	0.16614
Gm10267	4	0.46782	0.64577	0.999999	12504	2	0.019889	0.25921	0.25888	1	4947	0	0.019889
Spinkl	4	0.46785	0.64579	0.999999	12505	2	0.1234	0.44639	0.44628	1	8611	0	0.1234
Pth2r	4	0.46786	0.64579	0.999999	12506	2	0.10584	0.70858	0.70842	1	13896	0	0.10584
1190003K10Rik	4	0.46788	0.6458	0.999999	12507	2	-0.15546	0.91659	0.91649	1	17922	0	-0.15546
Rhov	4	0.46794	0.64584	0.999999	12508	2	0.013603	0.88165	0.88151	1	17248	0	0.013603
Defb19	4	0.46794	0.64584	0.999999	12509	2	-0.19862	0.70525	0.70511	1	13820	0	-0.19862
Krt33a	4	0.46801	0.64589	0.999999	12510	2	0.12362	0.41004	0.40987	1	7903	0	0.12362
Tshz3	4	0.46804	0.64591	0.999999	12511	2	0.29585	0.14172	0.14143	1	2686	0	0.29585
Hcrt	4	0.46807	0.64594	0.999999	12512	2	0.049842	0.53394	0.53367	1	10370	0	0.049842
Olfr859	4	0.46815	0.64599	0.999999	12513	2	-0.05985	0.85037	0.85032	1	16666	0	-0.05985
Yipf5	4	0.46826	0.64606	0.999999	12514	2	0.1641	0.75596	0.75599	1	14800	0	0.1641
Itpa	4	0.46835	0.64613	0.999999	12515	1	0.39804	0.13532	0.13504	1	2564	0	0.39804
Pdia4	4	0.46837	0.64615	0.999999	12516	2	-0.19064	0.72169	0.72164	1	14141	0	-0.19064
Trnp1	4	0.46846	0.6462	0.999999	12517	2	-0.013103	0.21822	0.21781	1	4158	0	-0.013103
Taf1c	4	0.46848	0.64623	0.999999	12519	2	-0.14389	0.75024	0.75032	1	14699	0	-0.14389
Ncoa4	4	0.46848	0.64623	0.999999	12518	2	0.2401	0.49498	0.4948	1	9583	0	0.2401
Htatsf1	4	0.46857	0.6463	0.999999	12520	2	0.35963	0.018664	0.021062	0.9526	435	1	0.35963
Ghrhr	4	0.46864	0.64635	0.999999	12521	2	-0.20923	0.89561	0.8955	1	17508	0	-0.20923
Myod1	4	0.4687	0.64639	0.999999	12522	1	0.22086	0.66249	0.66227	1	12951	0	0.22086
Mak	4	0.46873	0.64641	0.999999	12523	2	-0.16622	0.87224	0.87205	1	17055	0	-0.16622
Dgkh	4	0.46886	0.6465	0.999999	12524	2	-0.097102	0.80239	0.80249	1	15732	0	-0.097102
Gata3	4	0.46893	0.64655	0.999999	12525	2	-0.0037159	0.77402	0.77417	1	15157	0	-0.0037159
Sema6a	4	0.46895	0.64656	0.999999	12526	2	0.25228	0.04333	0.044428	1	860	1	0.25228
Nbr1	4	0.46899	0.64659	0.999999	12527	2	0.16019	0.52054	0.5204	1	10097	0	0.16019
Col20a1	4	0.469	0.64661	0.999999	12528	2	0.045037	0.45872	0.45855	1	8860	0	0.045037
Sptbn4	4	0.46927	0.64682	0.999999	12530	2	0.015261	0.72283	0.7228	1	14163	0	0.015261
Bmp6	4	0.46927	0.64681	0.999999	12529	2	-0.084459	0.50057	0.50047	1	9701	0	-0.084459
Smr2	4	0.46938	0.64691	0.999999	12531	2	0.18238	0.12656	0.12621	1	2392	0	0.18238
Olfr190	4	0.4694	0.64692	0.999999	12532	1	0.31849	0.42988	0.42974	1	8291	0	0.31849
Mcm2	4	0.4694	0.64693	0.999999	12533	2	-0.14404	0.10947	0.10922	1	2068	0	-0.14404
Avl9	4	0.46949	0.64698	0.999999	12534	2	-0.14055	0.40681	0.40661	1	7839	0	-0.14055
Ttll4	4	0.46953	0.64701	0.999999	12535	1	0.39727	0.30344	0.30316	1	5805	0	0.39727
Wfdc10	4	0.46956	0.64704	0.999999	12536	1	0.20528	0.25024	0.25002	1	4772	0	0.20528
Olfr807	4	0.46956	0.64704	0.999999	12537	2	-0.058096	0.41777	0.41769	1	8056	0	-0.058096
Ctso	4	0.4696	0.64708	0.999999	12538	2	-0.18389	0.68683	0.68664	1	13455	0	-0.18389
Gm7102	4	0.46971	0.64716	0.999999	12539	1	1.0639	0.13981	0.13951	1	2651	0	1.0639
Dennd6b	4	0.46974	0.64717	0.999999	12540	2	0.0065771	0.73197	0.73188	1	14350	0	0.0065771
Osbpl9	4	0.46983	0.64725	0.999999	12541	2	-0.1396	0.51462	0.51455	1	9975	0	-0.1396
Clca2	4	0.46985	0.64726	0.999999	12542	2	0.0059155	0.57945	0.5792	1	11286	0	0.0059155
Epb4.1l4b	4	0.46997	0.64736	0.999999	12543	1	0.60418	0.49486	0.49466	1	9579	0	0.60418
Cdc42ep4	4	0.4701	0.64746	0.999999	12544	2	0.055403	0.5006	0.5005	1	9702	0	0.055403
BC051019	4	0.47017	0.64751	0.999999	12545	2	-0.14319	0.89127	0.89122	1	17419	0	-0.14319
Cry2	4	0.4702	0.64754	0.999999	12546	2	0.0089355	0.79928	0.7994	1	15664	0	0.0089355
Baat	4	0.47035	0.64766	0.999999	12547	1	0.079606	0.82583	0.82589	1	16203	0	0.079606
Sgsm2	4	0.47037	0.64767	0.999999	12548	2	-0.21495	0.68954	0.68932	1	13515	0	-0.21495
Zhx2	4	0.4705	0.64777	0.999999	12549	1	0.4127	0.2465	0.24619	1	4699	0	0.4127
Gpalpp1	4	0.47052	0.64779	0.999999	12550	2	0.10658	0.33773	0.3374	1	6478	0	0.10658
Camk4	4	0.47054	0.6478	0.999999	12551	2	0.15537	0.45715	0.45699	1	8828	0	0.15537
Cnnm2	4	0.47061	0.64785	0.999999	12552	2	-0.016777	0.1508	0.15046	1	2852	0	-0.016777
Cpa5	4	0.47068	0.6479	0.999999	12553	2	-0.15201	0.26484	0.26448	1	5062	0	-0.15201
Kir3dl2	4	0.47069	0.64791	0.999999	12554	1	0.84803	0.16141	0.16106	1	3058	0	0.84803
Pcgf6	4	0.4707	0.64792	0.999999	12555	2	0.23213	0.15885	0.1585	1	3005	0	0.23213
Mpzl1	4	0.47079	0.64798	0.999999	12556	2	-0.21846	0.47826	0.47812	1	9252	0	-0.21846
Snap25	4	0.47084	0.64801	0.999999	12557	2	-0.17614	0.79992	0.80001	1	15677	0	-0.17614
Ube2g2	4	0.4709	0.64806	0.999999	12558	2	0.027494	0.71095	0.71084	1	13944	0	0.027494
Svs5	4	0.47093	0.64808	0.999999	12559	2	-0.1702	0.32282	0.32253	1	6193	0	-0.1702
Vmn1r143	3	0.47094	0.64809	0.999999	12560	2	-0.064586	0.35706	0.35677	1	6856	0	-0.064586
Ifi27l2a	4	0.47097	0.64811	0.999999	12561	2	-0.095627	0.87219	0.87198	1	17052	0	-0.095627
Shpk	4	0.47114	0.64823	0.999999	12562	1	0.29863	0.23208	0.23173	1	4426	0	0.29863
Olfr473	4	0.4712	0.64828	0.999999	12563	2	-0.13787	0.76666	0.7667	1	15016	0	-0.13787
Eif2s2	4	0.47122	0.6483	0.999999	12564	2	0.50603	0.0020176	0.003904	0.633866	121	2	0.50603
Polr2d	4	0.47124	0.64832	0.999999	12565	2	-0.074554	0.71741	0.71735	1	14068	0	-0.074554
Tns2	4	0.47133	0.64837	0.999999	12566	1	0.29285	0.68199	0.68182	1	13346	0	0.29285
Mpped1	4	0.47136	0.6484	0.999999	12567	1	0.82532	0.0038351	0.0073115	0.7427	193	1	0.82532
Trim31	4	0.47145	0.64846	0.999999	12568	2	0.0041985	0.79201	0.79212	1	15508	0	0.0041985
Proz	4	0.47155	0.64854	0.999999	12569	1	0.81746	0.16697	0.16659	1	3169	0	0.81746
Suco	4	0.47158	0.64856	0.999999	12570	2	-0.023235	0.77418	0.77433	1	15162	0	-0.023235
Trdn	4	0.47161	0.64858	0.999999	12571	1	0.30858	0.42432	0.42419	1	8180	0	0.30858
Aes	4	0.47173	0.64868	0.999999	12572	1	0.59105	0.64588	0.64564	1	12607	0	0.59105
Pcdhb17	4	0.47176	0.6487	0.999999	12573	2	-0.029478	0.53534	0.5351	1	10404	0	-0.029478
Gstt3	4	0.47185	0.64876	0.999999	12574	2	0.08024	0.61476	0.61451	1	11987	0	0.08024
BC021785	4	0.47189	0.6488	0.999999	12575	1	0.35461	0.56498	0.56476	1	10997	0	0.35461
Rasl10a	4	0.47191	0.64882	0.999999	12576	2	-0.11123	0.80649	0.80664	1	15817	0	-0.11123
Hfm1	4	0.47196	0.64885	0.999999	12577	2	0.26113	0.0090998	0.012217	0.843373	284	1	0.26113
Pcdha5	4	0.47205	0.64891	0.999999	12578	1	0.37284	0.56104	0.56079	1	10922	0	0.37284
Olfr397	4	0.47211	0.64895	0.999999	12579	2	0.042638	0.66653	0.66632	1	13033	0	0.042638
Spi1	4	0.47214	0.64897	0.999999	12580	2	-0.023774	0.82159	0.82171	1	16101	0	-0.023774
Vmn1r184	4	0.47223	0.64904	0.999999	12581	2	-0.08259	0.79011	0.79023	1	15477	0	-0.08259
Nkain4	4	0.47225	0.64905	0.999999	12582	2	-0.15807	0.59849	0.59816	1	11667	0	-0.15807
Vmn1r25	4	0.47237	0.64912	0.999999	12583	1	0.42837	0.30332	0.30305	1	5802	0	0.42837
6030468B19Rik	4	0.47238	0.64914	0.999999	12584	2	-0.13221	0.36562	0.36537	1	7031	0	-0.13221
Olfr1000	4	0.47241	0.64915	0.999999	12585	2	0.183	0.26714	0.26674	1	5105	0	0.183
Xkr7	4	0.47255	0.64926	0.999999	12586	2	0.0068393	0.65778	0.65751	1	12853	0	0.0068393
Nup210	4	0.47263	0.64931	0.999999	12587	1	0.66187	0.34683	0.34653	1	6654	0	0.66187
Grk4	4	0.47281	0.64945	0.999999	12588	2	-0.16884	0.84107	0.84109	1	16492	0	-0.16884
Olfr547	4	0.47284	0.64947	0.999999	12589	2	0.070291	0.41754	0.41744	1	8050	0	0.070291
Arxes1	4	0.47286	0.64949	0.999999	12590	2	0.17014	0.37772	0.3775	1	7261	0	0.17014
BC027072	4	0.4729	0.64952	0.999999	12591	1	0.34363	0.6349	0.6346	1	12391	0	0.34363
Abcf3	4	0.47296	0.64956	0.999999	12592	1	0.29145	0.4875	0.48733	1	9427	0	0.29145
Pnpo	4	0.47306	0.64965	0.999999	12593	2	-0.12875	0.73172	0.73163	1	14346	0	-0.12875
Gm614	4	0.4731	0.64968	0.999999	12594	2	-0.085061	0.40077	0.40064	1	7725	0	-0.085061
Npm2	4	0.47319	0.64974	0.999999	12595	2	-0.084315	0.65957	0.65932	1	12889	0	-0.084315
Ereg	4	0.47324	0.64977	0.999999	12596	2	0.10265	0.61274	0.61247	1	11952	0	0.10265
Pick1	4	0.47326	0.64979	0.999999	12597	2	0.036301	0.50063	0.50053	1	9703	0	0.036301
Fam134c	4	0.47331	0.64983	0.999999	12598	1	0.71855	0.065113	0.065417	1	1245	1	0.71855
Brinp3	4	0.47344	0.64992	0.999999	12599	2	0.13429	0.05701	0.057508	1	1105	1	0.13429
BC029214	4	0.4735	0.64996	0.999999	12600	1	0.1187	0.83323	0.83329	1	16344	0	0.1187
Cyp2e1	4	0.47356	0.65001	0.999999	12601	1	0.37637	0.44841	0.44835	1	8651	0	0.37637
Sprr2d	4	0.47364	0.65007	0.999999	12602	2	-0.15873	0.14498	0.14467	1	2745	0	-0.15873
Gm4791	4	0.47372	0.65014	0.999999	12603	2	-0.050259	0.68028	0.68012	1	13318	0	-0.050259
Mpped2	4	0.47384	0.65023	0.999999	12604	2	0.0067081	0.43049	0.43033	1	8304	0	0.0067081
Guca2b	4	0.47387	0.65026	0.999999	12605	2	-0.082791	0.57296	0.57283	1	11151	0	-0.082791
Camta1	4	0.47388	0.65026	0.999999	12606	2	0.25195	0.37282	0.3726	1	7169	0	0.25195
Ppp4r2	4	0.47397	0.65033	0.999999	12607	2	0.041587	0.84475	0.84471	1	16562	0	0.041587
Ppie	4	0.4741	0.65041	0.999999	12608	1	0.73659	0.22218	0.2218	1	4228	0	0.73659
Bbs1	4	0.47419	0.65049	0.999999	12609	1	0.24614	0.02202	0.024297	0.978622	488	1	0.24614
Galr1	4	0.47427	0.65055	0.999999	12610	2	0.090506	0.024519	0.026624	0.981964	533	1	0.090506
Rp1	4	0.47438	0.65063	0.999999	12611	2	-0.022148	0.70409	0.70394	1	13796	0	-0.022148
Tmem147	4	0.47441	0.65065	0.999999	12612	2	0.24538	0.47309	0.47289	1	9142	0	0.24538
6430573F11Rik	4	0.47442	0.65066	0.999999	12613	2	0.015045	0.58216	0.58184	1	11345	0	0.015045
Zfp61	4	0.47455	0.65076	0.999999	12614	2	-0.048308	0.64953	0.64925	1	12680	0	-0.048308
Clstn3	4	0.47456	0.65076	0.999999	12615	2	0.029557	0.064532	0.064849	1	1237	1	0.029557
Pbdc1	4	0.47463	0.65082	0.999999	12616	2	-0.14698	0.43726	0.437	1	8427	0	-0.14698
Smg8	4	0.47469	0.65087	0.999999	12617	1	0.40964	0.28431	0.28402	1	5434	0	0.40964
Lipa	4	0.47472	0.65089	0.999999	12618	2	0.4313	0.18514	0.18487	1	3520	0	0.4313
Ptpre	4	0.47474	0.65091	0.999999	12619	2	0.14046	0.54565	0.54529	1	10611	0	0.14046
Podxl2	4	0.47476	0.65092	0.999999	12620	2	-0.11928	0.24806	0.24781	1	4730	0	-0.11928
Pds5b	4	0.47486	0.651	0.999999	12621	2	0.17978	0.24535	0.24504	1	4677	0	0.17978
Ppef2	4	0.47503	0.65111	0.999999	12622	2	-0.21367	0.046844	0.047816	1	923	1	-0.21367
Dhx40	4	0.47504	0.65112	0.999999	12623	1	0.50628	0.47529	0.47517	1	9192	0	0.50628
Arf5	4	0.47507	0.65114	0.999999	12624	2	0.1691	0.64807	0.64779	1	12648	0	0.1691
Cptp	4	0.47507	0.65114	0.999999	12625	2	-0.051484	0.47334	0.47316	1	9147	0	-0.051484
Gjd3	4	0.47516	0.65121	0.999999	12626	1	0.26432	0.44354	0.4434	1	8558	0	0.26432
Scrn2	4	0.47519	0.65122	0.999999	12627	2	0.14306	0.52203	0.52189	1	10125	0	0.14306
Gm10256	4	0.47538	0.65137	0.999999	12628	1	0.54816	0.25596	0.25562	1	4885	0	0.54816
Vmn2r26	4	0.47539	0.65138	0.999999	12629	2	0.33465	0.20708	0.20667	1	3941	0	0.33465
Pex10	4	0.47554	0.6515	0.999999	12630	2	0.056565	0.79325	0.79337	1	15531	0	0.056565
Ccdc114	4	0.47557	0.65153	0.999999	12631	2	0.31257	0.66757	0.66739	1	13057	0	0.31257
Wdr11	4	0.4756	0.65155	0.999999	12632	1	0.40787	0.35832	0.35809	1	6883	0	0.40787
Ccdc90b	4	0.47572	0.65164	0.999999	12633	2	0.15492	0.14805	0.14778	1	2800	0	0.15492
Olfr137	4	0.47576	0.65166	0.999999	12634	1	0.7582	0.17038	0.17007	1	3238	0	0.7582
Smarca4	4	0.47591	0.65178	0.999999	12635	1	0.46817	0.11899	0.11864	1	2244	0	0.46817
Pnrc1	4	0.47595	0.6518	0.999999	12636	2	0.13036	0.48374	0.48358	1	9357	0	0.13036
Olfr555	4	0.47615	0.65195	0.999999	12637	2	-0.11135	0.82561	0.82568	1	16196	0	-0.11135
Otoa	4	0.47619	0.65198	0.999999	12638	2	-0.24422	0.7366	0.7365	1	14457	0	-0.24422
Amdhd2	4	0.47622	0.652	0.999999	12639	2	-0.079964	0.17989	0.17961	1	3420	0	-0.079964
Pglyrp2	4	0.47624	0.65201	0.999999	12640	2	0.15216	0.094504	0.094185	1	1791	1	0.15216
Pik3r6	4	0.47629	0.65205	0.999999	12641	1	0.15685	0.70837	0.70822	1	13889	0	0.15685
Sfn	4	0.47632	0.65207	0.999999	12642	2	0.60571	0.12274	0.12238	1	2319	0	0.60571
Hoxc6	4	0.47642	0.65212	0.999999	12643	1	0.37253	0.41185	0.4117	1	7942	0	0.37253
Sdhaf1	4	0.47644	0.65214	0.999999	12644	2	-0.00048505	0.71291	0.71279	1	13984	0	-0.00048505
Rptn	4	0.47648	0.65217	0.999999	12645	1	0.5342	0.24498	0.24467	1	4669	0	0.5342
Ptrh1	4	0.47657	0.65224	0.999999	12646	1	0.23638	0.37973	0.37954	1	7309	0	0.23638
Vmn1r77	4	0.4766	0.65225	0.999999	12647	2	-0.056712	0.28364	0.28335	1	5423	0	-0.056712
Gm2825	1	0.47673	0.65236	0.999999	12648	1	-0.091978	0.52327	0.5231	1	10150	0	-0.091978
Gm4794	4	0.47676	0.65238	0.999999	12649	1	0.68084	0.18015	0.17988	1	3425	0	0.68084
Syce1	4	0.47682	0.65244	0.999999	12650	1	0.5482	0.46186	0.46167	1	8931	0	0.5482
Slc22a26	4	0.47685	0.65247	0.999999	12651	2	-0.17005	0.5126	0.51255	1	9937	0	-0.17005
2025-03-11	4	0.47686	0.65247	0.999999	12652	2	0.14374	0.44446	0.44433	1	8576	0	0.14374
Smim22	4	0.47692	0.65252	0.999999	12653	1	0.36397	0.71173	0.71163	1	13961	0	0.36397
Nkrf	4	0.47698	0.65256	0.999999	12654	2	-0.081953	0.79376	0.79388	1	15544	0	-0.081953
Vwde	4	0.47706	0.65262	0.999999	12655	2	0.10275	0.60147	0.60121	1	11727	0	0.10275
Dusp11	4	0.47707	0.65263	0.999999	12656	2	0.081041	0.26488	0.26451	1	5063	0	0.081041
Zfp786	4	0.47742	0.65288	0.999999	12658	2	0.048872	0.21896	0.21858	1	4171	0	0.048872
Whamm	4	0.47742	0.65287	0.999999	12657	2	0.13097	0.40599	0.40578	1	7824	0	0.13097
Ces1b	4	0.47754	0.65298	0.999999	12659	2	0.18817	0.25685	0.25653	1	4903	0	0.18817
Zfp459	4	0.47764	0.65305	0.999999	12660	2	0.25731	0.19456	0.19431	1	3695	0	0.25731
Cpm	4	0.47767	0.65308	0.999999	12661	2	-0.056264	0.82988	0.82991	1	16282	0	-0.056264
Olfr589	4	0.47769	0.6531	0.999999	12662	2	0.077453	0.52687	0.52668	1	10224	0	0.077453
Kdm2b	4	0.47778	0.65316	0.999999	12663	2	-0.035525	0.80805	0.80819	1	15849	0	-0.035525
Cwc15	4	0.4778	0.65319	0.999999	12664	2	-0.10287	0.39855	0.39845	1	7678	0	-0.10287
Zfp287	4	0.47782	0.65319	0.999999	12665	1	0.61436	0.18492	0.18466	1	3516	0	0.61436
Epha8	4	0.47801	0.65333	0.999999	12666	2	-0.01277	0.67017	0.67001	1	13107	0	-0.01277
Itgb7	4	0.47814	0.65342	0.999999	12668	2	-0.13233	0.84283	0.8428	1	16520	0	-0.13233
Commd8	4	0.47814	0.65341	0.999999	12667	2	0.23422	0.59561	0.59526	1	11604	0	0.23422
C130079G13Rik	4	0.47823	0.65349	0.999999	12669	2	-0.19825	0.38443	0.38419	1	7402	0	-0.19825
AY358078	4	0.47827	0.65352	0.999999	12670	2	0.0012655	0.031789	0.033523	1	658	1	0.0012655
Tex36	4	0.47832	0.65356	0.999999	12671	2	-0.13915	0.45305	0.45287	1	8740	0	-0.13915
Tlr11	4	0.47834	0.65358	0.999999	12672	2	0.072461	0.42328	0.42318	1	8163	0	0.072461
Olfr164	4	0.47843	0.65364	0.999999	12673	2	0.17768	0.51061	0.51058	1	9901	0	0.17768
Apbb1ip	4	0.4785	0.65369	0.999999	12674	2	0.025882	0.12513	0.12477	1	2363	0	0.025882
Prr23a	4	0.47859	0.65376	0.999999	12675	2	-0.047749	0.69759	0.69745	1	13678	0	-0.047749
Golph3l	4	0.47886	0.65396	0.999999	12676	2	-0.048468	0.52074	0.52061	1	10100	0	-0.048468
Casd1	4	0.47889	0.65398	0.999999	12677	1	0.68518	0.36095	0.36069	1	6937	0	0.68518
Vmn1r226	4	0.47892	0.65401	0.999999	12678	2	-0.13342	0.91816	0.91805	1	17961	0	-0.13342
Olfr1491	4	0.47904	0.6541	0.999999	12679	2	0.18677	0.54649	0.54613	1	10624	0	0.18677
Zfp36l3	4	0.47907	0.65412	0.999999	12680	2	0.010461	0.7707	0.77074	1	15090	0	0.010461
Acp2	4	0.47917	0.65419	0.999999	12681	1	0.34772	0.77195	0.77204	1	15114	0	0.34772
Poln	4	0.4792	0.65421	0.999999	12682	2	-0.023798	0.02337	0.025566	0.980497	513	1	-0.023798
Sdr16c6	4	0.47924	0.65425	0.999999	12683	2	-0.019195	0.79986	0.79995	1	15673	0	-0.019195
Pomk	4	0.4793	0.65429	0.999999	12684	2	-0.0064034	0.64916	0.64888	1	12675	0	-0.0064034
Dcpp3	4	0.47933	0.65431	0.999999	12685	2	-0.17068	0.90195	0.90184	1	17632	0	-0.17068
Blvrb	4	0.47957	0.6545	0.999999	12686	2	0.3322	0.057837	0.058325	1	1120	1	0.3322
Htr1b	4	0.4796	0.65452	0.999999	12687	1	0.66238	0.24324	0.24296	1	4639	0	0.66238
Rrbp1	4	0.47962	0.65453	0.999999	12688	2	-0.035777	0.84302	0.843	1	16525	0	-0.035777
Vmn1r62	4	0.47979	0.65467	0.999999	12689	2	0.043589	0.33526	0.33498	1	6429	0	0.043589
Cwc27	4	0.47985	0.65471	0.999999	12690	1	0.4179	0.73273	0.73262	1	14371	0	0.4179
Slc13a4	4	0.47993	0.65477	0.999999	12691	2	-0.0030914	0.2704	0.27	1	5172	0	-0.0030914
Tmem33	4	0.47998	0.6548	0.999999	12692	1	0.031269	0.33369	0.3334	1	6401	0	0.031269
Alkbh5	4	0.48018	0.65494	0.999999	12694	1	0.25783	0.0069256	0.010167	0.80504	247	1	0.25783
Rhag	4	0.48018	0.65494	0.999999	12693	2	-0.13002	0.49571	0.49553	1	9598	0	-0.13002
Klf9	4	0.4802	0.65496	0.999999	12695	2	0.0066573	0.65263	0.65229	1	12740	0	0.0066573
Wdr20	4	0.48033	0.65506	0.999999	12696	2	-0.076847	0.51872	0.51865	1	10061	0	-0.076847
Gemin8	4	0.48035	0.65507	0.999999	12698	2	0.80012	0.0012229	0.002432	0.608722	76	2	0.80012
Itpka	4	0.48035	0.65507	0.999999	12697	1	0.55103	0.077145	0.077214	1	1469	1	0.55103
Krt78	4	0.48047	0.65516	0.999999	12699	2	0.13716	0.69113	0.69089	1	13540	0	0.13716
Hao1	4	0.48078	0.65537	0.999999	12700	2	-0.15742	0.86834	0.86819	1	16983	0	-0.15742
Fmr1nb	4	0.48079	0.65538	0.999999	12701	1	0.41769	0.086378	0.086265	1	1638	1	0.41769
Prss51	4	0.4808	0.65539	0.999999	12702	2	-0.17329	0.7671	0.76713	1	15021	0	-0.17329
3110001I22Rik	4	0.48087	0.65545	0.999999	12703	2	0.018709	0.50439	0.50434	1	9779	0	0.018709
Mc2r	4	0.48097	0.65553	0.999999	12704	1	0.5681	0.42948	0.42934	1	8283	0	0.5681
Clec4a2	4	0.48098	0.65553	0.999999	12705	2	-0.17368	0.20043	0.20004	1	3810	0	-0.17368
Gm19402	4	0.48103	0.65558	0.999999	12706	2	0.00091791	0.8184	0.8185	1	16046	0	0.00091791
Obox3	4	0.48108	0.65561	0.999999	12707	1	0.22513	0.058907	0.05937	1	1139	1	0.22513
Arsi	4	0.48116	0.65567	0.999999	12708	2	-0.14608	0.17594	0.17566	1	3347	0	-0.14608
Brd4	4	0.48128	0.65575	0.999999	12709	1	0.15514	0.57596	0.5758	1	11214	0	0.15514
Dohh	4	0.48135	0.6558	0.999999	12710	1	2.3978	8.9285e-06	2.4911e-05	0.09802	5	2	2.3978
Zfp868	4	0.48141	0.65585	0.999999	12711	2	0.096042	0.59913	0.59883	1	11680	0	0.096042
Fbxw17	4	0.48141	0.65585	0.999999	12712	2	0.40167	0.52999	0.52977	1	10290	0	0.40167
Btbd18	4	0.48144	0.65587	0.999999	12713	1	0.23139	0.64053	0.64023	1	12493	0	0.23139
Krt6a	4	0.48147	0.65589	0.999999	12714	2	-0.057505	0.37868	0.37848	1	7284	0	-0.057505
BC022687	4	0.4815	0.65591	0.999999	12715	1	0.2969	0.68655	0.68637	1	13448	0	0.2969
Arhgef19	4	0.48154	0.65594	0.999999	12716	2	0.10949	0.18352	0.18328	1	3492	0	0.10949
Kif3a	4	0.48155	0.65594	0.999999	12717	2	0.040252	0.73026	0.73015	1	14322	0	0.040252
Hoxd9	4	0.48156	0.65596	0.999999	12718	2	0.07157	0.66334	0.66311	1	12970	0	0.07157
Olfr772	4	0.48159	0.65598	0.999999	12719	2	0.043762	0.07992	0.079945	1	1520	1	0.043762
Nhlrc1	4	0.48167	0.65604	0.999999	12720	2	0.029638	0.71405	0.71397	1	14004	0	0.029638
Cryga	4	0.48174	0.65608	0.999999	12721	2	-0.20985	0.84677	0.84673	1	16601	0	-0.20985
Dazap1	4	0.48185	0.65616	0.999999	12722	2	0.19018	0.44226	0.44211	1	8531	0	0.19018
Arl5b	4	0.48187	0.65617	0.999999	12723	1	0.54597	0.29596	0.29572	1	5660	0	0.54597
Cdc42ep1	4	0.48209	0.65634	0.999999	12724	2	0.1787	0.60785	0.60761	1	11851	0	0.1787
Ltc4s	4	0.48212	0.65637	0.999999	12725	1	0.35916	0.76172	0.76175	1	14920	0	0.35916
Pcid2	4	0.48225	0.65646	0.999999	12726	1	1.9577	0.00016317	0.00038826	0.305545	25	2	1.9577
Plac8l1	4	0.48228	0.65648	0.999999	12727	1	0.43085	0.68186	0.68168	1	13342	0	0.43085
Jak1	4	0.48232	0.65651	0.999999	12728	2	0.11256	0.35661	0.35633	1	6847	0	0.11256
Pigc	4	0.48234	0.65652	0.999999	12729	1	0.74375	0.16377	0.1634	1	3105	0	0.74375
Klra4	4	0.48237	0.65654	0.999999	12730	2	0.35111	0.38975	0.38959	1	7506	0	0.35111
Olfr91	4	0.48241	0.65657	0.999999	12731	2	-0.020232	0.76894	0.76902	1	15052	0	-0.020232
Cuzd1	4	0.48246	0.65661	0.999999	12732	2	-0.16933	0.35843	0.3582	1	6886	0	-0.16933
Rgs7	4	0.48246	0.65662	0.999999	12733	1	0.4331	0.30363	0.30334	1	5809	0	0.4331
Hexb	4	0.48248	0.65663	0.999999	12734	2	-0.057168	0.81736	0.81747	1	16021	0	-0.057168
Rinl	4	0.48256	0.65669	0.999999	12735	1	0.59421	0.042863	0.043987	1	852	1	0.59421
Bckdk	4	0.48261	0.65673	0.999999	12736	2	0.15457	0.097805	0.097529	1	1855	1	0.15457
Gfod2	4	0.48275	0.65684	0.999999	12737	2	0.18464	0.39674	0.39657	1	7640	0	0.18464
Rspo4	4	0.48277	0.65687	0.999999	12738	1	0.30502	0.76615	0.76616	1	15006	0	0.30502
Nr1d1	4	0.48284	0.65692	0.999999	12739	2	-0.16834	0.65476	0.65444	1	12788	0	-0.16834
4930427A07Rik	4	0.48284	0.65692	0.999999	12740	1	0.44269	0.051644	0.052358	1	1011	1	0.44269
Trim34a	4	0.48299	0.65704	0.999999	12741	2	0.10569	0.63185	0.6315	1	12321	0	0.10569
Trpv5	4	0.48299	0.65704	0.999999	12742	2	-0.11736	0.4838	0.48363	1	9358	0	-0.11736
Hebp1	4	0.48301	0.65705	0.999999	12743	2	0.13764	0.20378	0.20341	1	3872	0	0.13764
Zfp280b	4	0.48305	0.65708	0.999999	12744	2	-0.018666	0.8908	0.89071	1	17412	0	-0.018666
Fam159a	4	0.48308	0.65711	0.999999	12745	2	0.12551	0.42143	0.42129	1	8131	0	0.12551
Nup210l	4	0.4831	0.65713	0.999999	12746	2	-0.17013	0.51453	0.51446	1	9972	0	-0.17013
Tigd3	4	0.48315	0.65716	0.999999	12747	2	0.075433	0.48698	0.4868	1	9417	0	0.075433
Gpr20	4	0.48321	0.65721	0.999999	12748	1	0.86613	0.35985	0.35965	1	6917	0	0.86613
Mplkip	4	0.48324	0.65724	0.999999	12749	2	0.29495	0.63224	0.6319	1	12332	0	0.29495
Iqsec3	4	0.48328	0.65727	0.999999	12750	2	0.020585	0.30375	0.30345	1	5812	0	0.020585
Ccdc184	4	0.48333	0.6573	0.999999	12751	2	0.071952	0.29357	0.29332	1	5613	0	0.071952
Zscan21	4	0.48346	0.65741	0.999999	12752	2	-0.16968	0.67306	0.67293	1	13161	0	-0.16968
Tor1a	4	0.48353	0.65746	0.999999	12753	2	0.069362	0.46026	0.46009	1	8891	0	0.069362
Ssbp3	4	0.48358	0.65749	0.999999	12754	1	0.2319	0.62923	0.62893	1	12268	0	0.2319
Npffr1	4	0.48361	0.65751	0.999999	12755	2	-0.016639	0.59146	0.59111	1	11526	0	-0.016639
Gm7694	4	0.48364	0.65753	0.999999	12756	2	-0.2032	0.85053	0.85047	1	16670	0	-0.2032
Atxn7l1	4	0.48371	0.65758	0.999999	12757	2	-0.08766	0.56629	0.56606	1	11027	0	-0.08766
Rad54l2	4	0.48374	0.6576	0.999999	12758	1	0.44771	0.091147	0.090936	1	1727	1	0.44771
Il12a	4	0.48384	0.65767	0.999999	12759	2	0.12918	0.035507	0.037	1	720	1	0.12918
Litaf	4	0.4839	0.65772	0.999999	12760	2	0.0025781	0.66177	0.66154	1	12934	0	0.0025781
Rtn4rl2	4	0.48393	0.65774	0.999999	12761	2	0.023218	0.62182	0.6216	1	12122	0	0.023218
Anxa9	4	0.48408	0.65786	0.999999	12762	1	0.56912	0.033079	0.034694	1	680	1	0.56912
Scml2	4	0.48417	0.65793	0.999999	12763	1	0.46397	0.34812	0.34782	1	6682	0	0.46397
Hist2h2bb	4	0.4842	0.65796	0.999999	12764	2	-0.19681	0.92919	0.92914	1	18189	0	-0.19681
Armc7	4	0.4842	0.65796	0.999999	12765	1	0.58405	0.090294	0.090114	1	1713	1	0.58405
Zwilch	4	0.48427	0.65801	0.999999	12766	2	-0.0082145	0.29978	0.29948	1	5731	0	-0.0082145
Slc35c2	4	0.48431	0.65804	0.999999	12768	2	0.14905	0.24465	0.24436	1	4662	0	0.14905
2310003H01Rik	4	0.48431	0.65804	0.999999	12767	1	1.2646	0.0035997	0.0069019	0.740879	182	2	1.2646
Col19a1	4	0.48439	0.6581	0.999999	12769	2	-0.032994	0.84344	0.84343	1	16536	0	-0.032994
Prkg1	4	0.48456	0.65823	0.999999	12770	2	-0.12793	0.011926	0.014885	0.893954	327	1	-0.12793
Gigyf1	4	0.48458	0.65824	0.999999	12771	2	-0.019143	0.68384	0.68366	1	13390	0	-0.019143
Gm732	4	0.48466	0.65831	0.999999	12772	1	0.57545	0.41689	0.41677	1	8035	0	0.57545
Crot	4	0.48471	0.65834	0.999999	12773	2	-0.18101	0.14201	0.14174	1	2691	0	-0.18101
Kcnk3	4	0.48476	0.65837	0.999999	12774	1	0.38903	0.61212	0.61184	1	11937	0	0.38903
Memo1	4	0.48478	0.65839	0.999999	12775	2	0.17794	0.2834	0.28311	1	5418	0	0.17794
1700024G13Rik	4	0.4848	0.65841	0.999999	12776	2	-0.05416	0.56629	0.56606	1	11020	0	-0.05416
Neu4	4	0.4848	0.65841	0.999999	12777	1	0.76259	0.31745	0.31715	1	6087	0	0.76259
Wdr38	4	0.48482	0.65842	0.999999	12778	2	0.082044	0.69688	0.69672	1	13665	0	0.082044
Prss37	4	0.48494	0.65852	0.999999	12779	2	0.067208	0.79756	0.79771	1	15631	0	0.067208
Cd160	4	0.48498	0.65855	0.999999	12780	2	0.31528	0.18527	0.18499	1	3522	0	0.31528
Itih3	4	0.48507	0.65861	0.999999	12781	2	0.064508	0.7164	0.7163	1	14052	0	0.064508
Trim54	4	0.48511	0.65864	0.999999	12782	2	-0.047697	0.44148	0.44131	1	8518	0	-0.047697
Olfr218	4	0.48525	0.65876	0.999999	12783	1	0.39197	0.70586	0.7057	1	13831	0	0.39197
Rnf135	4	0.48531	0.6588	0.999999	12784	1	0.31121	0.35507	0.35481	1	6814	0	0.31121
Hapln3	4	0.48535	0.65882	0.999999	12785	2	-0.20275	0.74115	0.74108	1	14548	0	-0.20275
Ccnb1ip1	4	0.48541	0.65886	0.999999	12786	1	0.82157	0.19892	0.19859	1	3782	0	0.82157
Igsf5	4	0.48559	0.65898	0.999999	12787	1	0.46769	0.29764	0.29737	1	5694	0	0.46769
Erbb4	4	0.48565	0.65902	0.999999	12789	1	0.75396	0.18483	0.18457	1	3514	0	0.75396
Seh1l	4	0.48565	0.65902	0.999999	12788	2	-0.13789	0.0048745	0.0082692	0.767397	209	1	-0.13789
Mapk14	4	0.48568	0.65904	0.999999	12790	1	0.4969	0.11645	0.11609	1	2194	0	0.4969
Rbbp8nl	4	0.48576	0.6591	0.999999	12791	2	0.23857	0.33376	0.33347	1	6403	0	0.23857
Mat1a	4	0.48584	0.65915	0.999999	12792	1	0.65889	0.46106	0.4609	1	8910	0	0.65889
Odf3l1	4	0.48593	0.65922	0.999999	12793	2	0.04129	0.73064	0.73053	1	14328	0	0.04129
Fam19a5	4	0.48596	0.65924	0.999999	12794	2	0.086688	0.74084	0.74077	1	14541	0	0.086688
Dedd	4	0.48603	0.65929	0.999999	12795	2	0.0073938	0.73809	0.73799	1	14488	0	0.0073938
Hand2	4	0.48615	0.65938	0.999999	12796	1	0.52105	0.1214	0.12103	1	2292	0	0.52105
Hhat	4	0.48616	0.65939	0.999999	12797	2	0.21026	0.32581	0.32555	1	6250	0	0.21026
Ctu1	4	0.48619	0.6594	0.999999	12798	2	-0.0376	0.15143	0.15109	1	2866	0	-0.0376
Clvs1	4	0.48625	0.65946	0.999999	12799	2	-0.15064	0.094362	0.094049	1	1789	1	-0.15064
Lrrc75b	4	0.48627	0.65947	0.999999	12800	2	0.35595	0.38852	0.38829	1	7478	0	0.35595
Arid1b	4	0.48627	0.65947	0.999999	12801	2	-0.14275	0.62069	0.62048	1	12101	0	-0.14275
Slfnl1	4	0.4863	0.65949	0.999999	12802	2	-0.14105	0.4557	0.45549	1	8797	0	-0.14105
Cdh4	4	0.48643	0.65958	0.999999	12803	1	0.69543	0.2969	0.29664	1	5677	0	0.69543
Rassf10	4	0.48652	0.65964	0.999999	12804	2	0.12481	0.32717	0.32687	1	6276	0	0.12481
Chordc1	4	0.48658	0.65969	0.999999	12805	2	0.37234	0.11473	0.11442	1	2162	0	0.37234
Gm9573	4	0.48661	0.65971	0.999999	12806	2	-0.12706	0.57251	0.57236	1	11143	0	-0.12706
Dynlrb2	4	0.48661	0.65971	0.999999	12807	1	0.61573	0.019015	0.021423	0.959912	439	1	0.61573
Pou3f1	4	0.48663	0.65972	0.999999	12808	2	0.32117	0.099358	0.099085	1	1878	0	0.32117
Fam170b	4	0.48665	0.65973	0.999999	12809	2	-0.02125	0.78725	0.78734	1	15415	0	-0.02125
Trim44	4	0.48667	0.65974	0.999999	12810	1	0.18999	0.77428	0.77446	1	15164	0	0.18999
Rbbp5	4	0.48673	0.65979	0.999999	12811	1	0.81127	0.20806	0.20765	1	3961	0	0.81127
Ankle1	4	0.4869	0.65991	0.999999	12812	2	-0.049198	0.44962	0.44949	1	8673	0	-0.049198
2025-09-06	4	0.48694	0.65994	0.999999	12813	2	0.060009	0.56282	0.5626	1	10957	0	0.060009
Rab11fip4	4	0.48695	0.65995	0.999999	12814	2	-0.042888	0.19944	0.19907	1	3791	0	-0.042888
Syde2	4	0.48697	0.65997	0.999999	12815	2	-0.061942	0.71191	0.71179	1	13964	0	-0.061942
Gdf5	4	0.48701	0.65999	0.999999	12816	2	0.22273	0.37533	0.3751	1	7214	0	0.22273
Vps54	4	0.4871	0.66006	0.999999	12817	1	0.36885	0.16861	0.16826	1	3201	0	0.36885
Cryge	4	0.48723	0.66015	0.999999	12818	2	0.13149	0.70307	0.70292	1	13777	0	0.13149
Zcchc7	4	0.4873	0.6602	0.999999	12819	2	0.12789	0.69904	0.69889	1	13704	0	0.12789
Hilpda	4	0.48738	0.66026	0.999999	12820	2	0.016446	0.80297	0.80309	1	15745	0	0.016446
Rnf217	4	0.48747	0.66033	0.999999	12821	1	0.23153	0.40205	0.40188	1	7747	0	0.23153
Zmym2	4	0.4875	0.66035	0.999999	12822	2	0.56912	0.093134	0.092832	1	1765	1	0.56912
3110052M02Rik	4	0.4876	0.66042	0.999999	12823	1	0.54547	0.41468	0.41456	1	7992	0	0.54547
Qrich2	4	0.48761	0.66044	0.999999	12824	2	-0.17296	0.83699	0.83702	1	16420	0	-0.17296
Vmn1r22	4	0.48768	0.66048	0.999999	12825	2	0.29176	0.51869	0.51862	1	10060	0	0.29176
Hoxb6	4	0.48769	0.66049	0.999999	12826	1	0.2975	0.43288	0.43265	1	8348	0	0.2975
Lgals7	4	0.48772	0.66051	0.999999	12827	1	0.30599	0.8021	0.80219	1	15723	0	0.30599
Olfr1474	4	0.48778	0.66056	0.999999	12828	2	0.21552	0.43292	0.43268	1	8349	0	0.21552
Stag3	4	0.48795	0.66069	0.999999	12829	2	0.012125	0.8058	0.80595	1	15804	0	0.012125
Chrm1	4	0.4881	0.66081	0.999999	12830	2	0.030076	0.71836	0.7183	1	14084	0	0.030076
Slc30a3	4	0.4882	0.66089	0.999999	12831	2	-0.019092	0.2788	0.27844	1	5332	0	-0.019092
Chid1	4	0.48831	0.66099	0.999999	12832	2	-0.13311	0.37035	0.37015	1	7124	0	-0.13311
Rnf123	4	0.4884	0.66106	0.999999	12833	1	0.04644	0.66231	0.66207	1	12945	0	0.04644
Ptger3	4	0.48844	0.66109	0.999999	12834	2	-0.037295	0.65051	0.65021	1	12704	0	-0.037295
Nudt22	4	0.48849	0.66113	0.999999	12835	1	0.28153	0.47028	0.47012	1	9088	0	0.28153
D6Ertd527e	4	0.48852	0.66115	0.999999	12836	1	0.35668	0.017711	0.020184	0.942387	420	1	0.35668
Mrfap1	4	0.48855	0.66117	0.999999	12837	2	-0.096148	0.84506	0.84502	1	16568	0	-0.096148
Cst13	4	0.48857	0.66119	0.999999	12838	2	0.060829	0.31201	0.31163	1	5982	0	0.060829
Asph	4	0.48862	0.66122	0.999999	12839	2	-0.092287	0.57743	0.57725	1	11248	0	-0.092287
Cyp2j12	4	0.48864	0.66123	0.999999	12840	2	-0.034741	0.2245	0.22406	1	4270	0	-0.034741
Cdh2	4	0.48874	0.6613	0.999999	12841	2	0.3229	0.52121	0.52107	1	10112	0	0.3229
Poldip2	4	0.48875	0.66131	0.999999	12842	2	0.0050509	0.36262	0.36233	1	6970	0	0.0050509
Gtf2a1l	4	0.48893	0.66143	0.999999	12843	2	0.2132	0.31419	0.31386	1	6022	0	0.2132
Ncf4	4	0.48909	0.66154	0.999999	12844	2	-0.10257	0.83757	0.83762	1	16428	0	-0.10257
D8Ertd738e	4	0.48913	0.66158	0.999999	12845	2	-0.11101	0.32118	0.32087	1	6163	0	-0.11101
Madcam1	4	0.48917	0.66161	0.999999	12846	1	0.45447	0.086782	0.086662	1	1646	1	0.45447
Slc39a5	4	0.48917	0.66161	0.999999	12847	2	0.10195	0.66073	0.66049	1	12912	0	0.10195
Lrrc18	4	0.48923	0.66165	0.999999	12848	2	0.21414	0.5816	0.5813	1	11333	0	0.21414
1700067P10Rik	4	0.48926	0.66168	0.999999	12849	2	0.07602	0.63956	0.63926	1	12477	0	0.07602
Adam12	4	0.48942	0.6618	0.999999	12850	2	0.36634	0.080923	0.080905	1	1536	1	0.36634
Prl2c3	4	0.48944	0.66181	0.999999	12851	2	-0.11049	0.26395	0.2636	1	5042	0	-0.11049
Nqo1	4	0.48951	0.66185	0.999999	12852	2	0.29675	0.24831	0.24805	1	4734	0	0.29675
Exosc1	4	0.4896	0.66192	0.999999	12853	2	-0.074848	0.76824	0.76832	1	15038	0	-0.074848
Spin2c	4	0.48964	0.66195	0.999999	12854	2	0.25769	0.29035	0.29007	1	5552	0	0.25769
Fkbp10	4	0.48966	0.66196	0.999999	12855	2	0.40287	0.18024	0.17997	1	3426	0	0.40287
Zfyve19	4	0.48972	0.66202	0.999999	12856	2	-0.0057194	0.80617	0.80632	1	15813	0	-0.0057194
Pkd2l2	4	0.48975	0.66203	0.999999	12857	1	0.0012138	0.87757	0.8774	1	17159	0	0.0012138
Ripply1	4	0.48981	0.66208	0.999999	12859	1	0.3079	0.4421	0.44193	1	8529	0	0.3079
Trem3	4	0.48981	0.66208	0.999999	12858	2	0.10988	0.6473	0.64702	1	12630	0	0.10988
Zbbx	4	0.48987	0.66213	0.999999	12860	2	0.099928	0.37608	0.37589	1	7230	0	0.099928
Slco2b1	4	0.48997	0.66219	0.999999	12861	1	0.36898	0.61307	0.6128	1	11958	0	0.36898
Zdhhc15	4	0.48998	0.6622	0.999999	12862	2	0.12488	0.13128	0.13094	1	2484	0	0.12488
Rab3d	4	0.49009	0.66229	0.999999	12863	2	-0.17211	0.17958	0.1793	1	3414	0	-0.17211
Akr1c19	4	0.49015	0.66235	0.999999	12864	1	0.10192	0.32551	0.32525	1	6245	0	0.10192
Ccbl2	4	0.49022	0.6624	0.999999	12865	2	0.16572	0.25783	0.25749	1	4921	0	0.16572
Slc9b2	4	0.49027	0.66244	0.999999	12866	2	-0.03635	0.88125	0.88116	1	17235	0	-0.03635
Il1f10	4	0.4903	0.66247	0.999999	12867	1	0.77391	0.17382	0.17354	1	3304	0	0.77391
Olfr1392	4	0.49046	0.66258	0.999999	12868	2	0.22055	0.38933	0.38914	1	7497	0	0.22055
Cgref1	4	0.49049	0.6626	0.999999	12869	2	-0.10191	0.87753	0.87736	1	17156	0	-0.10191
Fam171a2	4	0.49051	0.66262	0.999999	12870	2	0.15958	0.27991	0.27954	1	5352	0	0.15958
Rnpep	4	0.49055	0.66265	0.999999	12871	1	0.29977	0.65792	0.65764	1	12857	0	0.29977
Galnt5	4	0.49056	0.66266	0.999999	12872	2	-0.11666	0.84834	0.84829	1	16624	0	-0.11666
Isoc1	4	0.49058	0.66267	0.999999	12873	2	0.2177	0.32536	0.32509	1	6243	0	0.2177
Olfr290	4	0.4906	0.66269	0.999999	12874	2	-0.17548	0.8295	0.82953	1	16274	0	-0.17548
Casr	4	0.49061	0.66269	0.999999	12875	2	-0.013115	0.15578	0.1554	1	2950	0	-0.013115
Nop56	4	0.49072	0.66277	0.999999	12876	1	0.62948	0.001449	0.0028592	0.608722	88	1	0.62948
Kmt2d	4	0.4908	0.66284	0.999999	12877	2	-0.1974	0.60067	0.60037	1	11711	0	-0.1974
Wtip	4	0.49085	0.66287	0.999999	12878	1	0.32402	0.36265	0.36236	1	6971	0	0.32402
4933403O08Rik	4	0.49094	0.66294	0.999999	12879	2	-0.18044	0.32766	0.32737	1	6287	0	-0.18044
Rbm25	4	0.49101	0.66299	0.999999	12880	2	0.44029	0.077385	0.077435	1	1473	1	0.44029
Cfap221	4	0.4911	0.66305	0.999999	12881	2	0.30285	0.47907	0.47893	1	9268	0	0.30285
Ankle2	4	0.49119	0.66311	0.999999	12882	1	0.27998	0.08937	0.089212	1	1697	1	0.27998
Olfr247	4	0.49125	0.66317	0.999999	12883	2	-0.11296	0.88473	0.8846	1	17310	0	-0.11296
Snrk	4	0.4914	0.66327	0.999999	12884	2	0.027226	0.17761	0.17735	1	3377	0	0.027226
Cep120	4	0.4916	0.66342	0.999999	12885	2	-0.14855	0.77377	0.77392	1	15152	0	-0.14855
Pxylp1	4	0.49165	0.66346	0.999999	12886	2	-0.022858	0.12784	0.12748	1	2411	0	-0.022858
Parp6	4	0.49176	0.66355	0.999999	12887	2	-0.1096	0.30804	0.3077	1	5900	0	-0.1096
Cdkn2b	4	0.4918	0.66358	0.999999	12888	2	0.24174	0.23333	0.23299	1	4450	0	0.24174
Cox7b2	4	0.49185	0.66361	0.999999	12890	1	0.5702	0.35854	0.35831	1	6889	0	0.5702
Flt4	4	0.49185	0.66361	0.999999	12889	1	0.30533	0.59165	0.5913	1	11531	0	0.30533
Adamtsl2	4	0.49194	0.66368	0.999999	12891	2	0.24061	0.44498	0.44487	1	8584	0	0.24061
Neil1	4	0.49201	0.66374	0.999999	12892	2	-0.0477	0.84033	0.84033	1	16468	0	-0.0477
Pla2g12a	4	0.49218	0.66385	0.999999	12893	2	0.085784	0.60253	0.60225	1	11747	0	0.085784
Adra2a	4	0.49223	0.66389	0.999999	12894	2	0.027932	0.59664	0.5963	1	11626	0	0.027932
Alox12	4	0.49226	0.66391	0.999999	12895	2	0.20145	0.20755	0.20714	1	3951	0	0.20145
Mup21	4	0.49233	0.66395	0.999999	12896	2	-0.045757	0.77854	0.77866	1	15251	0	-0.045757
Lamb2	4	0.49239	0.664	0.999999	12897	1	0.60958	0.62251	0.62228	1	12138	0	0.60958
Olfr629	4	0.49251	0.66411	0.999999	12898	1	0.21055	0.67543	0.67526	1	13218	0	0.21055
Zfp281	4	0.49254	0.66412	0.999999	12899	1	0.51603	0.37286	0.37264	1	7170	0	0.51603
Cldn14	4	0.49257	0.66415	0.999999	12900	1	0.58311	0.33653	0.33621	1	6456	0	0.58311
Il25	4	0.49258	0.66416	0.999999	12901	2	-0.053029	0.47098	0.47081	1	9099	0	-0.053029
Smg5	4	0.4927	0.66423	0.999999	12902	2	-0.12701	0.37947	0.37926	1	7302	0	-0.12701
Lypd6b	4	0.49275	0.66428	0.999999	12903	2	-0.025579	0.91294	0.91285	1	17842	0	-0.025579
Sdk1	4	0.49291	0.66439	0.999999	12904	2	0.23028	0.46709	0.46688	1	9034	0	0.23028
Hhip	4	0.49292	0.6644	0.999999	12905	2	0.10705	0.48451	0.48437	1	9373	0	0.10705
Hip1r	4	0.49306	0.66449	0.999999	12906	1	0.12724	0.079538	0.079555	1	1513	1	0.12724
Grid1	4	0.49323	0.66461	0.999999	12907	2	0.28744	0.31916	0.31888	1	6125	0	0.28744
Mrpl30	4	0.49324	0.66463	0.999999	12908	1	0.77364	0.0037918	0.0072682	0.7427	192	2	0.77364
Morc2a	4	0.49336	0.66471	0.999999	12909	2	0.20673	0.3887	0.38847	1	7483	0	0.20673
Hmox1	4	0.4935	0.6648	0.999999	12910	2	0.1879	0.4999	0.49978	1	9685	0	0.1879
Edaradd	4	0.49359	0.66486	0.999999	12911	2	0.035091	0.55323	0.5529	1	10765	0	0.035091
Olfr371	4	0.49363	0.66489	0.999999	12912	2	-0.20788	0.93648	0.93647	1	18333	0	-0.20788
Ipcef1	4	0.49375	0.66497	0.999999	12913	2	0.31204	0.41964	0.41948	1	8092	0	0.31204
Prpf40a	4	0.4939	0.66508	0.999999	12914	1	0.90784	0.006065	0.0093819	0.7956	232	1	0.90784
C1ql1	4	0.49398	0.66512	0.999999	12915	1	0.08451	0.46477	0.46464	1	8986	0	0.08451
Olfr1390	4	0.49401	0.66515	0.999999	12916	2	0.20486	0.47604	0.47594	1	9206	0	0.20486
Hnrnpa1	4	0.49404	0.66517	0.999999	12917	1	0.53543	0.032831	0.034467	1	676	1	0.53543
Sumo1	4	0.49407	0.6652	0.999999	12918	1	0.57942	0.0050772	0.0084685	0.778277	214	1	0.57942
Gpm6b	4	0.49416	0.66527	0.999999	12919	2	0.2148	0.61518	0.61492	1	11994	0	0.2148
Rps6kc1	4	0.49417	0.66528	0.999999	12920	2	-0.0852	0.54044	0.54016	1	10502	0	-0.0852
Gpm6a	4	0.49428	0.66535	0.999999	12921	2	-0.15678	0.60525	0.60501	1	11806	0	-0.15678
Lamc1	4	0.49446	0.66551	0.999999	12922	1	0.18029	0.79486	0.795	1	15561	0	0.18029
Smim15	4	0.49448	0.66552	0.999999	12923	2	-0.14241	0.76114	0.76118	1	14906	0	-0.14241
Rtkn2	4	0.49461	0.66563	0.999999	12924	2	-0.13857	0.66646	0.66625	1	13031	0	-0.13857
Mycl	4	0.49462	0.66563	0.999999	12925	1	0.45939	0.6423	0.64196	1	12534	0	0.45939
Rfx5	4	0.49465	0.66567	0.999999	12926	2	-0.11836	0.12665	0.1263	1	2394	0	-0.11836
Ets1	4	0.4947	0.6657	0.999999	12927	2	-0.13265	0.53628	0.53602	1	10425	0	-0.13265
Zfp414	4	0.49471	0.6657	0.999999	12928	1	0.61247	0.40657	0.40637	1	7836	0	0.61247
Sstr2	4	0.49472	0.66571	0.999999	12929	2	-0.16428	0.43676	0.4365	1	8417	0	-0.16428
Avpr2	4	0.49474	0.66572	0.999999	12930	2	0.23993	0.36211	0.36184	1	6962	0	0.23993
3830406C13Rik	4	0.49486	0.66581	0.999999	12931	2	-0.10034	0.7873	0.78738	1	15416	0	-0.10034
Zfp955b	4	0.49488	0.66583	0.999999	12932	2	-0.012483	0.37376	0.37355	1	7188	0	-0.012483
Dab2ip	4	0.49489	0.66585	0.999999	12933	2	0.1245	0.71733	0.71727	1	14067	0	0.1245
Trim40	4	0.49492	0.66586	0.999999	12934	2	0.07192	0.36156	0.36129	1	6951	0	0.07192
Sprr2f	4	0.49498	0.66591	0.999999	12935	1	0.52062	0.44368	0.44353	1	8561	0	0.52062
Cep112	4	0.49501	0.66593	0.999999	12936	2	-0.054059	0.80365	0.80378	1	15760	0	-0.054059
Ptdss2	4	0.49512	0.66601	0.999999	12937	2	0.030571	0.6056	0.60537	1	11809	0	0.030571
Rchy1	4	0.49523	0.66608	0.999999	12938	2	0.00023905	0.7047	0.70453	1	13807	0	0.00023905
Mtmr7	4	0.49529	0.66613	0.999999	12939	1	0.4685	0.10868	0.10845	1	2052	0	0.4685
Pja2	4	0.4953	0.66615	0.999999	12940	2	0.0062545	0.84721	0.84717	1	16607	0	0.0062545
Olfr523	4	0.49532	0.66615	0.999999	12941	1	0.38954	0.45667	0.45649	1	8815	0	0.38954
Rwdd2b	4	0.49537	0.66619	0.999999	12942	2	0.21559	0.46442	0.46428	1	8977	0	0.21559
Col12a1	4	0.49541	0.66622	0.999999	12943	2	0.10866	0.73469	0.73459	1	14419	0	0.10866
Olfr875	4	0.49546	0.66625	0.999999	12944	2	0.046476	0.75795	0.75797	1	14844	0	0.046476
Rhox3c	4	0.49559	0.66635	0.999999	12945	2	-0.15816	0.43248	0.43227	1	8338	0	-0.15816
Spata31d1a	4	0.49568	0.66641	0.999999	12946	1	0.26511	0.69488	0.69466	1	13627	0	0.26511
Srsf12	4	0.49579	0.66649	0.999999	12947	2	-0.10971	0.66924	0.66903	1	13087	0	-0.10971
Dctd	4	0.4958	0.6665	0.999999	12948	1	0.50792	0.15931	0.15896	1	3014	0	0.50792
Hydin	4	0.4959	0.66658	0.999999	12949	2	-0.16614	0.78191	0.78207	1	15319	0	-0.16614
Cd164	4	0.49598	0.66664	0.999999	12951	2	0.098162	0.54189	0.54156	1	10534	0	0.098162
Zfml	4	0.49598	0.66664	0.999999	12950	2	-0.083105	0.39434	0.39415	1	7602	0	-0.083105
Ntrk1	4	0.49601	0.66666	0.999999	12952	2	-0.16627	0.89788	0.89777	1	17544	0	-0.16627
Gdf3	4	0.49603	0.66668	0.999999	12953	2	-0.076545	0.62121	0.621	1	12111	0	-0.076545
Olfr1307	4	0.49608	0.66671	0.999999	12954	2	-0.046174	0.37672	0.37655	1	7243	0	-0.046174
Ralbp1	4	0.49623	0.66683	0.999999	12955	2	0.2099	0.46263	0.46247	1	8948	0	0.2099
Gm128	4	0.49629	0.66688	0.999999	12956	1	0.268	0.31687	0.31658	1	6077	0	0.268
1700123K08Rik	4	0.49632	0.66689	0.999999	12957	2	0.29412	0.54885	0.5485	1	10669	0	0.29412
Gm5797	4	0.49641	0.66696	0.999999	12958	2	0.23922	0.41028	0.41009	1	7909	0	0.23922
Cypt1	4	0.49644	0.66699	0.999999	12959	2	0.064016	0.53797	0.53767	1	10460	0	0.064016
Gm5114	4	0.49648	0.66702	0.999999	12960	2	0.19527	0.30669	0.30638	1	5869	0	0.19527
Gm11562	4	0.4965	0.66703	0.999999	12961	1	0.84335	0.17963	0.17934	1	3415	0	0.84335
Vipas39	4	0.49673	0.66721	0.999999	12962	2	-0.15553	0.80175	0.80185	1	15714	0	-0.15553
Suv39h2	4	0.49676	0.66722	0.999999	12963	2	0.069602	0.77114	0.77117	1	15101	0	0.069602
Elfn2	4	0.49711	0.66748	0.999999	12964	1	0.13068	0.73886	0.73878	1	14505	0	0.13068
Vmn1r87	4	0.49723	0.66758	0.999999	12965	1	0.27547	0.15304	0.15264	1	2896	0	0.27547
Tmem110	4	0.4973	0.66762	0.999999	12966	2	-0.16673	0.062789	0.063126	1	1206	1	-0.16673
Rai2	4	0.49732	0.66764	0.999999	12967	1	0.19727	0.70993	0.70982	1	13920	0	0.19727
Lyplal1	4	0.4975	0.66778	0.999999	12968	2	-0.067288	0.50583	0.50577	1	9807	0	-0.067288
Champ1	4	0.49752	0.66779	0.999999	12969	2	0.039277	0.29432	0.29406	1	5627	0	0.039277
Zranb3	4	0.49763	0.66787	0.999999	12970	1	0.28474	0.60082	0.60052	1	11714	0	0.28474
Kcnh2	4	0.49772	0.66795	0.999999	12971	2	0.27165	0.39553	0.39534	1	7623	0	0.27165
Cadm2	4	0.49784	0.66804	0.999999	12972	1	1.5609	0.00017803	0.00041946	0.305647	27	2	1.5609
Fam19a2	4	0.49787	0.66807	0.999999	12973	1	1.3736	0.079012	0.079045	1	1504	1	1.3736
Zfp780b	4	0.4979	0.66809	0.999999	12974	1	0.5835	0.034517	0.036069	1	704	1	0.5835
Ccdc172	4	0.49796	0.66814	0.999999	12975	1	0.88936	0.015802	0.018402	0.935355	386	1	0.88936
Fbxo16	4	0.49808	0.66823	0.999999	12976	1	0.35796	0.45644	0.45626	1	8809	0	0.35796
Frrs1l	4	0.49815	0.66827	0.999999	12977	2	0.32578	0.19093	0.19067	1	3634	0	0.32578
Gtf2e2	4	0.49817	0.6683	0.999999	12978	1	0.15224	0.15273	0.15235	1	2890	0	0.15224
Dagla	4	0.49819	0.66831	0.999999	12979	2	0.46695	0.10966	0.1094	1	2071	0	0.46695
Catsperb	4	0.49823	0.66835	0.999999	12980	1	0.63393	0.51848	0.51841	1	10054	0	0.63393
Snrpd2	4	0.49828	0.66838	0.999999	12981	2	0.85044	0.00039012	0.00083213	0.46166	33	2	0.85044
Mettl2	4	0.49833	0.66842	0.999999	12982	1	0.66776	0.15327	0.15286	1	2900	0	0.66776
Tas2r129	4	0.49843	0.6685	0.999999	12983	2	0.32476	0.25253	0.25222	1	4819	0	0.32476
Itfg2	4	0.49846	0.66853	0.999999	12984	2	0.063686	0.36793	0.3677	1	7078	0	0.063686
Trim24	4	0.49848	0.66854	0.999999	12985	2	-0.073037	0.87534	0.87516	1	17112	0	-0.073037
Ptprr	4	0.4985	0.66855	0.999999	12986	2	0.12576	0.029304	0.031125	0.998192	613	1	0.12576
Josd1	4	0.49855	0.66859	0.999999	12987	2	0.17201	0.47148	0.4713	1	9109	0	0.17201
Mkrn3	4	0.49861	0.66864	0.999999	12988	2	-0.14186	0.85481	0.85474	1	16741	0	-0.14186
Lyrm7	4	0.49863	0.66865	0.999999	12989	1	0.10044	0.58335	0.58304	1	11365	0	0.10044
Atcay	4	0.49872	0.66873	0.999999	12990	1	0.85618	0.054939	0.055522	1	1069	1	0.85618
Spryd3	4	0.49875	0.66875	0.999999	12991	2	-0.11292	0.92231	0.92228	1	18042	0	-0.11292
Defb46	4	0.49878	0.66877	0.999999	12992	2	-0.089172	0.89559	0.89548	1	17507	0	-0.089172
Krit1	4	0.49879	0.66878	0.999999	12993	2	-0.042701	0.72606	0.726	1	14226	0	-0.042701
Adcy6	4	0.49881	0.6688	0.999999	12994	2	0.11415	0.57495	0.57482	1	11190	0	0.11415
Dnah2	4	0.49904	0.66897	0.999999	12995	1	0.42851	0.61101	0.61074	1	11912	0	0.42851
Kif17	4	0.49908	0.66901	0.999999	12996	2	0.27643	0.071625	0.07173	1	1364	1	0.27643
Unc13c	4	0.49917	0.66907	0.999999	12997	2	0.05376	0.59556	0.59521	1	11603	0	0.05376
Qser1	4	0.49926	0.66915	0.999999	12998	2	0.13358	0.60426	0.604	1	11781	0	0.13358
Crlf3	4	0.49934	0.66921	0.999999	12999	2	0.23887	0.078868	0.078914	1	1501	1	0.23887
Riok3	4	0.49937	0.66923	0.999999	13000	2	0.10037	0.70619	0.70603	1	13838	0	0.10037
Gal3st4	4	0.49979	0.66956	0.999999	13001	2	-0.14203	0.88323	0.88313	1	17274	0	-0.14203
Cers3	4	0.49981	0.66957	0.999999	13003	2	0.11782	0.60321	0.60297	1	11760	0	0.11782
Dsg1c	4	0.49981	0.66957	0.999999	13002	1	0.2231	0.50051	0.5004	1	9700	0	0.2231
6030419C18Rik	4	0.49986	0.66961	0.999999	13004	2	0.1295	0.66822	0.66802	1	13071	0	0.1295
Myl9	4	0.50002	0.66974	0.999999	13005	1	0.4653	0.72098	0.72091	1	14127	0	0.4653
4931409K22Rik	4	0.50006	0.66977	0.999999	13006	2	0.21613	0.47885	0.47871	1	9262	0	0.21613
Acp6	4	0.5002	0.66987	0.999999	13007	1	0.6192	0.57898	0.57871	1	11275	0	0.6192
Mettl4	4	0.50023	0.6699	0.999999	13008	1	0.45767	0.27633	0.276	1	5284	0	0.45767
Lrp4	4	0.50047	0.67008	0.999999	13009	2	0.092656	0.14167	0.14139	1	2685	0	0.092656
Ndst4	4	0.5006	0.67017	0.999999	13010	2	0.25284	0.332	0.3317	1	6374	0	0.25284
Rnase13	4	0.50068	0.67023	0.999999	13011	2	-0.025861	0.3027	0.30242	1	5789	0	-0.025861
Rhox2c	4	0.50084	0.67034	0.999999	13012	1	0.9589	0.11459	0.11428	1	2160	0	0.9589
Lix1l	4	0.50102	0.67048	0.999999	13013	2	0.21249	0.68289	0.68273	1	13368	0	0.21249
Nucks1	4	0.50108	0.67053	0.999999	13014	2	-0.16986	0.90269	0.90254	1	17648	0	-0.16986
Gcnt1	4	0.5011	0.67054	0.999999	13015	2	-0.13469	0.34709	0.34679	1	6659	0	-0.13469
Kctd20	4	0.50112	0.67057	0.999999	13016	2	-0.085439	0.64765	0.64738	1	12639	0	-0.085439
Tmem8b	4	0.50126	0.67066	0.999999	13017	2	-0.0027267	0.31553	0.31517	1	6050	0	-0.0027267
Pycr1	4	0.50137	0.67075	0.999999	13018	2	-0.081742	0.83307	0.83313	1	16340	0	-0.081742
Fgd2	4	0.50147	0.67081	0.999999	13019	2	-0.0055821	0.75367	0.75373	1	14763	0	-0.0055821
Mvb12b	4	0.50153	0.67086	0.999999	13020	2	-0.041644	0.87153	0.87131	1	17039	0	-0.041644
Lrsam1	4	0.50162	0.67093	0.999999	13021	1	0.52159	0.28388	0.2836	1	5428	0	0.52159
Utf1	4	0.50168	0.67098	0.999999	13022	2	0.076715	0.30425	0.30392	1	5822	0	0.076715
Slc22a29	4	0.50174	0.67102	0.999999	13023	1	0.50806	0.29623	0.29599	1	5666	0	0.50806
Knop1	4	0.50177	0.67104	0.999999	13024	2	-0.067913	0.83107	0.83112	1	16306	0	-0.067913
Cyb5b	4	0.50201	0.67122	0.999999	13025	2	0.01252	0.63552	0.63526	1	12402	0	0.01252
Iqgap1	4	0.50206	0.67125	0.999999	13026	2	-0.13542	0.6576	0.65732	1	12847	0	-0.13542
Olfr1080	4	0.50217	0.67135	0.999999	13027	1	0.47915	0.063516	0.063848	1	1219	1	0.47915
Brd3	4	0.50223	0.6714	0.999999	13028	1	0.53195	0.18897	0.18871	1	3595	0	0.53195
Cyp2a12	4	0.50228	0.67144	0.999999	13029	2	0.0096039	0.62741	0.62707	1	12233	0	0.0096039
Rab26	4	0.50232	0.67147	0.999999	13031	2	0.096637	0.38149	0.38129	1	7342	0	0.096637
Gm5082	4	0.50232	0.67146	0.999999	13030	2	0.11919	0.49614	0.49596	1	9609	0	0.11919
Npr3	4	0.50235	0.67149	0.999999	13032	2	-0.036707	0.6748	0.67464	1	13200	0	-0.036707
Taar4	4	0.50237	0.6715	0.999999	13033	2	-0.069943	0.5201	0.51997	1	10089	0	-0.069943
Fam180a	4	0.50241	0.67154	0.999999	13034	1	0.19008	0.79489	0.79502	1	15562	0	0.19008
BC030307	4	0.50252	0.67162	0.999999	13035	2	0.038163	0.69856	0.69843	1	13696	0	0.038163
Sapcd1	4	0.50253	0.67162	0.999999	13036	1	0.26323	0.79196	0.79208	1	15507	0	0.26323
Amotl1	4	0.50257	0.67165	0.999999	13037	2	-0.2015	0.848	0.84796	1	16621	0	-0.2015
Ms4a10	4	0.50265	0.67171	0.999999	13038	2	-0.076006	0.85593	0.85588	1	16755	0	-0.076006
Nova2	4	0.50281	0.67183	0.999999	13039	2	0.050174	0.67965	0.67951	1	13303	0	0.050174
Cxcr4	4	0.50283	0.67184	0.999999	13040	2	0.28925	0.074076	0.074167	1	1413	1	0.28925
Pja1	4	0.50298	0.67196	0.999999	13041	1	1.2274	0.00052403	0.0010868	0.46166	46	2	1.2274
Rfng	4	0.50303	0.672	0.999999	13042	2	0.26109	0.34134	0.34103	1	6550	0	0.26109
Cdc14b	4	0.50308	0.67203	0.999999	13043	2	0.035048	0.78006	0.78022	1	15280	0	0.035048
Ctdsp1	4	0.50321	0.67213	0.999999	13044	2	-0.14514	0.037733	0.039085	1	759	1	-0.14514
Pdlim5	4	0.50322	0.67214	0.999999	13045	1	0.43499	0.57059	0.57043	1	11101	0	0.43499
Hsd17b1	4	0.5033	0.6722	0.999999	13046	2	0.064742	0.57775	0.57754	1	11253	0	0.064742
Arhgdib	4	0.50331	0.67221	0.999999	13047	2	-0.14508	0.55843	0.55821	1	10871	0	-0.14508
Muc5ac	4	0.50339	0.67226	0.999999	13048	2	-0.17164	0.078581	0.078647	1	1496	1	-0.17164
Chchd4	4	0.50352	0.67236	0.999999	13049	2	-0.095783	0.26851	0.26811	1	5133	0	-0.095783
Olfr715	4	0.50354	0.67238	0.999999	13050	2	-0.16809	0.10063	0.10036	1	1904	0	-0.16809
4933411K16Rik	4	0.50356	0.6724	0.999999	13051	2	0.020466	0.57269	0.57255	1	11147	0	0.020466
Scn11a	4	0.50359	0.67241	0.999999	13052	2	0.068231	0.35166	0.35139	1	6756	0	0.068231
Zfp27	4	0.50365	0.67245	0.999999	13053	2	-0.03964	0.095495	0.095212	1	1811	1	-0.03964
Dach1	4	0.5037	0.67249	0.999999	13054	2	0.14569	0.43222	0.43202	1	8333	0	0.14569
Pla2g1b	4	0.50376	0.67254	0.999999	13055	1	0.3627	0.64605	0.64579	1	12611	0	0.3627
Clec3a	4	0.50376	0.67254	0.999999	13056	2	-0.09115	0.26621	0.26583	1	5086	0	-0.09115
Cnih3	4	0.50379	0.67256	0.999999	13057	1	0.36002	0.46699	0.46678	1	9031	0	0.36002
Ghdc	4	0.50381	0.67258	0.999999	13058	2	0.15313	0.5448	0.54446	1	10592	0	0.15313
Rap1b	4	0.50387	0.67264	0.999999	13059	2	-0.081365	0.58682	0.58655	1	11437	0	-0.081365
Tas2r117	4	0.5039	0.67266	0.999999	13060	2	-0.028611	0.38612	0.38588	1	7438	0	-0.028611
Slc25a41	4	0.50394	0.67269	0.999999	13061	1	0.27612	0.32274	0.32245	1	6192	0	0.27612
Mxd4	4	0.50401	0.67274	0.999999	13062	2	-0.033167	0.090057	0.089877	1	1710	1	-0.033167
Prdm13	4	0.50406	0.67279	0.999999	13063	1	0.29489	0.19119	0.19092	1	3639	0	0.29489
Olfr1443	4	0.50424	0.67291	0.999999	13064	2	-0.10211	0.81674	0.81686	1	16008	0	-0.10211
Tcf19	4	0.50433	0.67299	0.999999	13065	2	-0.099733	0.86114	0.86107	1	16855	0	-0.099733
Ptgr2	4	0.50438	0.67302	0.999999	13066	2	0.019168	0.26359	0.26325	1	5035	0	0.019168
Olfr855	4	0.50442	0.67305	0.999999	13067	1	0.52191	0.54781	0.54747	1	10653	0	0.52191
Ildr1	4	0.50445	0.67307	0.999999	13068	1	0.41038	0.6204	0.62018	1	12096	0	0.41038
Trappc2	4	0.50447	0.67309	0.999999	13069	2	-0.19573	0.80148	0.80159	1	15706	0	-0.19573
Tgif1	4	0.5045	0.6731	0.999999	13070	2	0.3174	0.11923	0.11888	1	2249	0	0.3174
Leprot	4	0.50457	0.67316	0.999999	13071	2	-0.1545	0.16817	0.16781	1	3192	0	-0.1545
Dysf	4	0.50461	0.67319	0.999999	13072	2	0.08644	0.16453	0.16413	1	3120	0	0.08644
Trim56	4	0.50466	0.67322	0.999999	13073	1	0.4603	0.35635	0.35609	1	6841	0	0.4603
Adam26b	4	0.50469	0.67324	0.999999	13074	2	0.20852	0.51801	0.51796	1	10046	0	0.20852
4931406P16Rik	4	0.50472	0.67326	0.999999	13075	2	-0.0042267	0.1034	0.10315	1	1954	0	-0.0042267
Rabl3	4	0.50487	0.67337	0.999999	13076	2	0.11393	0.72417	0.72413	1	14192	0	0.11393
Cep295	4	0.5049	0.67339	0.999999	13077	2	0.080078	0.74888	0.74896	1	14681	0	0.080078
Vwc2	4	0.50494	0.67341	0.999999	13078	2	-0.12506	0.91096	0.91082	1	17813	0	-0.12506
Ldlrad4	4	0.50505	0.6735	0.999999	13079	1	0.54252	0.21198	0.21154	1	4038	0	0.54252
Mapk15	4	0.50508	0.67352	0.999999	13080	1	0.37601	0.36786	0.36763	1	7076	0	0.37601
2810021J22Rik	4	0.50512	0.67355	0.999999	13081	2	-0.10875	0.74148	0.74141	1	14554	0	-0.10875
Gpr180	4	0.50514	0.67357	0.999999	13082	2	0.033416	0.059101	0.05958	1	1143	1	0.033416
Fam170a	4	0.50516	0.67359	0.999999	13083	2	0.2031	0.24601	0.2457	1	4689	0	0.2031
Grid2	4	0.50529	0.67369	0.999999	13084	1	0.34459	0.57323	0.57311	1	11157	0	0.34459
Slc8a1	4	0.50534	0.67371	0.999999	13085	2	-0.16487	0.38507	0.38481	1	7413	0	-0.16487
Hint1	4	0.50538	0.67375	0.999999	13086	2	-0.030092	0.88645	0.88633	1	17337	0	-0.030092
Rbms1	4	0.5054	0.67376	0.999999	13087	2	-0.14668	0.20327	0.20291	1	3863	0	-0.14668
Abhd14a	4	0.50547	0.67381	0.999999	13088	1	0.10919	0.36439	0.36412	1	7007	0	0.10919
Rnf32	4	0.50548	0.67381	0.999999	13089	2	-0.0063537	0.0535	0.054134	1	1047	1	-0.0063537
Vwa7	4	0.50558	0.67389	0.999999	13090	2	0.35606	0.09474	0.094435	1	1796	1	0.35606
Ybx2	4	0.50567	0.67395	0.999999	13091	2	0.033525	0.60805	0.60781	1	11857	0	0.033525
5031414D18Rik	4	0.50572	0.67398	0.999999	13092	2	-0.03036	0.24386	0.24358	1	4650	0	-0.03036
Orm3	4	0.50576	0.67402	0.999999	13093	2	-0.044433	0.87174	0.87152	1	17044	0	-0.044433
Cfap97	4	0.50581	0.67406	0.999999	13094	2	0.23811	0.28005	0.2797	1	5355	0	0.23811
Mfge8	4	0.50583	0.67408	0.999999	13095	1	0.43841	0.36069	0.36045	1	6934	0	0.43841
Rpf1	4	0.50586	0.67409	0.999999	13096	2	0.33372	0.046255	0.047258	1	911	1	0.33372
D630039A03Rik	4	0.50589	0.67411	0.999999	13097	1	0.5462	0.10518	0.10493	1	1985	0	0.5462
Galnt11	4	0.50596	0.67417	0.999999	13098	2	-0.051434	0.61157	0.61129	1	11922	0	-0.051434
Cda	4	0.506	0.6742	0.999999	13099	2	-0.060176	0.8839	0.88378	1	17293	0	-0.060176
4930412D23Rik	4	0.506	0.6742	0.999999	13100	1	0.15823	0.41893	0.4188	1	8076	0	0.15823
Vmn2r5	4	0.50607	0.67425	0.999999	13101	1	0.61567	0.24933	0.24911	1	4754	0	0.61567
Csrp1	4	0.50622	0.67437	0.999999	13102	1	0.21811	0.47535	0.47525	1	9193	0	0.21811
Grm5	4	0.50625	0.67439	0.999999	13103	1	0.31451	0.45844	0.45824	1	8854	0	0.31451
Rplp1	4	0.50628	0.67441	0.999999	13104	2	0.16565	0.31492	0.31456	1	6039	0	0.16565
Grm3	4	0.50631	0.67443	0.999999	13105	2	0.053513	0.41682	0.41668	1	8033	0	0.053513
Srrt	4	0.50634	0.67444	0.999999	13106	2	0.22041	0.44033	0.44016	1	8494	0	0.22041
Fpr-rs3	4	0.50637	0.67448	0.999999	13107	2	-0.05819	0.16239	0.16206	1	3077	0	-0.05819
Setd8	4	0.50638	0.67448	0.999999	13108	2	0.30239	0.18941	0.18915	1	3604	0	0.30239
Sdccag8	4	0.50643	0.67452	0.999999	13109	1	0.23397	0.31335	0.31298	1	6006	0	0.23397
Slc9a3	4	0.50652	0.67459	0.999999	13110	2	0.020616	0.1183	0.11793	1	2231	0	0.020616
Krt27	4	0.5066	0.67465	0.999999	13111	1	0.63893	0.010261	0.013318	0.867632	302	1	0.63893
Tecrl	4	0.50664	0.67468	0.999999	13112	2	0.24407	0.13731	0.13701	1	2602	0	0.24407
Proser2	4	0.50665	0.67468	0.999999	13113	2	-0.13943	0.92626	0.92619	1	18138	0	-0.13943
Angptl2	4	0.50667	0.6747	0.999999	13114	2	-0.13671	0.2458	0.2455	1	4684	0	-0.13671
Ccm2l	4	0.50667	0.6747	0.999999	13115	2	0.25457	0.56454	0.56435	1	10986	0	0.25457
Tspyl5	4	0.50671	0.67474	0.999999	13116	2	0.22888	0.27951	0.27915	1	5344	0	0.22888
Gata5	4	0.50673	0.67475	0.999999	13117	2	0.023577	0.22062	0.22024	1	4200	0	0.023577
Epm2aip1	4	0.50691	0.67488	0.999999	13118	2	0.18546	0.36663	0.36639	1	7052	0	0.18546
Styxl1	4	0.50703	0.67496	0.999999	13119	2	0.39525	0.36638	0.36613	1	7048	0	0.39525
Gorab	4	0.50713	0.67504	0.999999	13120	2	0.29887	0.36334	0.36307	1	6985	0	0.29887
Cirbp	4	0.50723	0.67511	0.999999	13121	2	-0.06599	0.08645	0.086334	1	1639	1	-0.06599
P2rx5	4	0.50724	0.67512	0.999999	13122	2	0.09056	0.45376	0.45357	1	8756	0	0.09056
Dnajc5	4	0.50747	0.6753	0.999999	13123	2	-0.15985	0.56129	0.56104	1	10928	0	-0.15985
Ranbp1	4	0.5075	0.67533	0.999999	13124	2	-0.017911	0.079108	0.079152	1	1506	1	-0.017911
Tmem210	4	0.50751	0.67534	0.999999	13125	2	-0.11604	0.34646	0.34615	1	6645	0	-0.11604
Rab3gap1	4	0.5076	0.67541	0.999999	13126	2	0.04831	0.44171	0.44155	1	8522	0	0.04831
Zfp558	4	0.50766	0.67546	0.999999	13127	1	0.65898	0.33346	0.33317	1	6396	0	0.65898
Olfr666	4	0.50773	0.67551	0.999999	13128	2	-0.040817	0.71113	0.71102	1	13947	0	-0.040817
Ctxn1	4	0.50778	0.67555	0.999999	13129	2	-0.027006	0.63466	0.63435	1	12384	0	-0.027006
Rfx2	4	0.50784	0.67559	0.999999	13130	2	-0.084937	0.62261	0.62237	1	12140	0	-0.084937
Cyp4v3	4	0.5079	0.67563	0.999999	13131	2	0.067521	0.87449	0.8743	1	17096	0	0.067521
Leap2	4	0.50791	0.67564	0.999999	13132	2	0.054989	0.28098	0.28065	1	5371	0	0.054989
Casp9	4	0.50796	0.67567	0.999999	13133	2	0.3391	0.20678	0.20635	1	3934	0	0.3391
Ints6	4	0.50804	0.67574	0.999999	13134	2	0.12286	0.042321	0.043476	1	842	1	0.12286
Olfr461	4	0.50805	0.67575	0.999999	13135	1	0.52824	0.41625	0.41612	1	8021	0	0.52824
Taar7d	4	0.50809	0.67578	0.999999	13136	2	0.14851	0.52834	0.52814	1	10260	0	0.14851
Tnpo1	4	0.50817	0.67584	0.999999	13137	2	0.14302	0.23216	0.23181	1	4428	0	0.14302
Dapk1	4	0.50828	0.67591	0.999999	13138	2	-0.12467	0.50271	0.50266	1	9744	0	-0.12467
Stk19	4	0.50831	0.67593	0.999999	13139	2	-0.16203	0.85748	0.85742	1	16789	0	-0.16203
Batf2	4	0.50836	0.67597	0.999999	13140	2	0.23001	0.20382	0.20345	1	3873	0	0.23001
Sapcd2	4	0.50842	0.67601	0.999999	13141	2	0.18977	0.53462	0.53435	1	10388	0	0.18977
Tspan9	4	0.50844	0.67602	0.999999	13142	1	0.35665	0.30313	0.30286	1	5798	0	0.35665
Scara3	4	0.50848	0.67605	0.999999	13143	2	0.075802	0.62143	0.62121	1	12114	0	0.075802
Agap3	4	0.50851	0.67608	0.999999	13144	2	0.15782	0.70769	0.70753	1	13875	0	0.15782
Atp2b2	4	0.50853	0.67609	0.999999	13145	2	-0.15027	0.80422	0.80436	1	15773	0	-0.15027
Agbl4	4	0.50855	0.67611	0.999999	13146	2	0.11027	0.082212	0.08217	1	1560	1	0.11027
Decr1	4	0.50856	0.67612	0.999999	13147	1	0.29236	0.5158	0.51571	1	10007	0	0.29236
Nlrp9a	4	0.50862	0.67616	0.999999	13148	1	0.68475	0.26972	0.26933	1	5157	0	0.68475
Mrpl27	4	0.50873	0.67624	0.999999	13149	2	-0.11234	0.72316	0.72313	1	14170	0	-0.11234
Gpr146	4	0.509	0.67646	0.999999	13150	1	0.42947	0.42308	0.42297	1	8159	0	0.42947
Krt83	4	0.50907	0.6765	0.999999	13151	2	0.1196	0.55273	0.55241	1	10754	0	0.1196
Gdpgp1	4	0.50909	0.67652	0.999999	13152	1	0.6936	0.35364	0.35335	1	6790	0	0.6936
Olfr968	4	0.50912	0.67654	0.999999	13153	1	0.49899	0.58179	0.58147	1	11338	0	0.49899
Olfr813	4	0.5093	0.67668	0.999999	13154	1	0.39398	0.41465	0.41453	1	7991	0	0.39398
Afp	4	0.50936	0.67672	0.999999	13155	2	0.29565	0.55197	0.55167	1	10733	0	0.29565
Cd200r3	4	0.50939	0.67674	0.999999	13156	1	0.72586	0.1921	0.19184	1	3656	0	0.72586
Pnrc2	4	0.50948	0.6768	0.999999	13157	1	0.58988	0.25551	0.25518	1	4877	0	0.58988
Olfr744	4	0.50951	0.67682	0.999999	13158	2	0.1907	0.76567	0.76569	1	14996	0	0.1907
Gabrg2	4	0.5096	0.67689	0.999999	13159	2	0.02468	0.67887	0.67871	1	13283	0	0.02468
Col4a6	4	0.50972	0.67698	0.999999	13160	2	-0.17453	0.58403	0.58374	1	11378	0	-0.17453
Odf3l2	4	0.50977	0.67702	0.999999	13161	2	-0.17283	0.76603	0.76605	1	15002	0	-0.17283
Slc39a3	4	0.50978	0.67703	0.999999	13162	1	0.4287	0.25677	0.25645	1	4902	0	0.4287
Dcpp2	4	0.50987	0.67709	0.999999	13163	2	-0.11023	0.81007	0.81016	1	15889	0	-0.11023
Qk	4	0.5099	0.67711	0.999999	13164	2	-0.07584	0.50586	0.50581	1	9808	0	-0.07584
Natd1	4	0.50996	0.67716	0.999999	13165	1	0.48128	0.3353	0.33501	1	6430	0	0.48128
Gm5294	4	0.50997	0.67717	0.999999	13166	2	0.2375	0.42072	0.42056	1	8115	0	0.2375
Per1	4	0.51002	0.67721	0.999999	13167	1	0.25911	0.3468	0.34648	1	6653	0	0.25911
Il15	4	0.51005	0.67724	0.999999	13168	2	0.092728	0.20483	0.20442	1	3895	0	0.092728
Gzmk	4	0.51012	0.67729	0.999999	13169	2	-0.077256	0.81402	0.81415	1	15958	0	-0.077256
Lrrc26	4	0.51014	0.67731	0.999999	13170	2	0.15917	0.52302	0.52286	1	10144	0	0.15917
Psph	4	0.51023	0.67737	0.999999	13171	2	0.2927	0.601	0.60071	1	11718	0	0.2927
Nde1	4	0.51028	0.67741	0.999999	13172	2	0.13864	0.62097	0.62074	1	12108	0	0.13864
Pilrb2	4	0.51032	0.67744	0.999999	13173	2	-0.053457	0.76393	0.76397	1	14963	0	-0.053457
Crygf	4	0.51039	0.67749	0.999999	13174	2	0.14926	0.56547	0.56523	1	11011	0	0.14926
Sardh	4	0.51046	0.67755	0.999999	13175	1	0.66147	0.19435	0.19409	1	3693	0	0.66147
Apoc1	4	0.51049	0.67757	0.999999	13176	2	0.24463	0.51174	0.51167	1	9925	0	0.24463
Gabpa	4	0.51058	0.67765	0.999999	13177	2	0.07731	0.69695	0.69678	1	13667	0	0.07731
Akap10	4	0.51059	0.67765	0.999999	13178	2	0.1953	0.13681	0.13651	1	2591	0	0.1953
Hamp	4	0.51061	0.67767	0.999999	13179	2	0.14642	0.35181	0.35153	1	6760	0	0.14642
Itga6	4	0.51065	0.67771	0.999999	13180	2	0.25596	0.13735	0.13706	1	2603	0	0.25596
Elmo3	4	0.51066	0.67771	0.999999	13181	2	-0.017252	0.76008	0.7601	1	14887	0	-0.017252
Mlkl	4	0.51072	0.67775	0.999999	13182	2	-0.11384	0.69607	0.6959	1	13650	0	-0.11384
Faim3	4	0.51073	0.67776	0.999999	13183	2	0.058948	0.53425	0.53397	1	10377	0	0.058948
Bdkrb1	4	0.51098	0.67796	0.999999	13184	2	0.015291	0.11969	0.11933	1	2259	0	0.015291
Sox13	4	0.511	0.67797	0.999999	13185	1	0.3963	0.43957	0.43935	1	8478	0	0.3963
Gm94	4	0.51101	0.67797	0.999999	13186	2	-0.081596	0.87666	0.8765	1	17136	0	-0.081596
Myh11	4	0.51115	0.67807	0.999999	13187	2	0.0069278	0.82865	0.82869	1	16251	0	0.0069278
Ccl20	4	0.51118	0.6781	0.999999	13188	2	0.099923	0.48246	0.48228	1	9333	0	0.099923
Rhbdf2	4	0.51123	0.67813	0.999999	13189	2	-0.068551	0.45049	0.45035	1	8693	0	-0.068551
Cldn20	4	0.51124	0.67813	0.999999	13190	1	0.69319	0.507	0.50694	1	9832	0	0.69319
Hcn3	4	0.51147	0.67831	0.999999	13191	2	-0.019029	0.21606	0.21565	1	4112	0	-0.019029
Tmed11	4	0.51154	0.67836	0.999999	13192	2	0.066239	0.13662	0.13633	1	2588	0	0.066239
Agxt	4	0.51154	0.67836	0.999999	13193	2	-0.075721	0.10733	0.10712	1	2027	0	-0.075721
Piwil2	4	0.5116	0.67841	0.999999	13194	2	-0.021364	0.17457	0.17431	1	3319	0	-0.021364
Olfr30	4	0.51165	0.67845	0.999999	13195	2	0.27567	0.049687	0.050475	1	972	1	0.27567
2310057M21Rik	4	0.51171	0.67849	0.999999	13196	2	0.086253	0.68704	0.68685	1	13461	0	0.086253
Cldn4	4	0.51177	0.67854	0.999999	13197	1	0.20443	0.6156	0.61534	1	12000	0	0.20443
Tmem253	4	0.51186	0.6786	0.999999	13198	2	0.21031	0.42892	0.42878	1	8271	0	0.21031
Gtf3c1	4	0.51187	0.6786	0.999999	13199	2	-0.049406	0.28182	0.28149	1	5391	0	-0.049406
Flnc	4	0.51189	0.67862	0.999999	13200	2	0.26925	0.083261	0.083177	1	1577	1	0.26925
4921509C19Rik	4	0.51197	0.67868	0.999999	13201	2	0.31286	0.085594	0.085473	1	1622	1	0.31286
Gm14851	4	0.512	0.67871	0.999999	13202	2	-0.013217	0.67857	0.6784	1	13278	0	-0.013217
Kcnt1	4	0.51216	0.67883	0.999999	13203	2	0.033091	0.1953	0.19504	1	3709	0	0.033091
9430069I07Rik	4	0.51221	0.67888	0.999999	13204	2	0.034201	0.28621	0.28594	1	5478	0	0.034201
Kcnd3	4	0.51229	0.67893	0.999999	13205	2	0.12859	0.048756	0.049596	1	956	1	0.12859
Birc6	4	0.51243	0.67903	0.999999	13206	1	0.31527	0.38866	0.38844	1	7482	0	0.31527
Cela1	4	0.51266	0.6792	0.999999	13207	1	0.12127	0.44351	0.44336	1	8557	0	0.12127
Hepacam	4	0.51269	0.67922	0.999999	13208	2	-0.01368	0.28854	0.28827	1	5520	0	-0.01368
Pard6a	4	0.51284	0.67933	0.999999	13209	1	0.14661	0.61319	0.61292	1	11961	0	0.14661
Oog4	4	0.51295	0.67941	0.999999	13210	2	0.14728	0.64295	0.64262	1	12542	0	0.14728
Kcnq2	4	0.51302	0.67947	0.999999	13211	2	0.0045746	0.76512	0.76512	1	14988	0	0.0045746
Rrad	4	0.51303	0.67949	0.999999	13212	2	0.27674	0.57911	0.57886	1	11279	0	0.27674
F3	4	0.51315	0.67957	0.999999	13213	2	-0.034239	0.04677	0.047751	1	922	1	-0.034239
Alpk3	4	0.51317	0.67959	0.999999	13214	1	0.026961	0.80656	0.80671	1	15820	0	0.026961
1700019A02Rik	4	0.51329	0.67967	0.999999	13215	2	-0.090438	0.87824	0.87812	1	17174	0	-0.090438
Szt2	4	0.51337	0.67973	0.999999	13216	2	0.28859	0.38595	0.38571	1	7433	0	0.28859
Fam3a	4	0.51343	0.67978	0.999999	13217	2	0.075124	0.77732	0.77746	1	15222	0	0.075124
Nedd4l	4	0.51346	0.6798	0.999999	13218	2	0.061861	0.50189	0.50183	1	9728	0	0.061861
Upk3bl	4	0.5135	0.67984	0.999999	13219	2	-0.074118	0.79885	0.79898	1	15654	0	-0.074118
D1Ertd622e	4	0.51355	0.67987	0.999999	13220	2	-0.039339	0.54862	0.54825	1	10665	0	-0.039339
Sash1	4	0.51363	0.67993	0.999999	13221	1	0.22985	0.39392	0.39373	1	7596	0	0.22985
Bpifb9a	4	0.51366	0.67996	0.999999	13222	2	-0.058962	0.27317	0.27279	1	5220	0	-0.058962
2410012M07Rik	4	0.5137	0.67999	0.999999	13223	2	0.20384	0.4441	0.44396	1	8568	0	0.20384
Mtrr	4	0.51376	0.68004	0.999999	13224	1	0.41332	0.68791	0.68769	1	13475	0	0.41332
Klf15	4	0.51377	0.68004	0.999999	13225	2	-0.033447	0.75751	0.75752	1	14834	0	-0.033447
Top2b	4	0.51379	0.68006	0.999999	13226	1	0.9249	0.09884	0.098555	1	1872	0	0.9249
Mrps30	4	0.51383	0.68009	0.999999	13227	2	0.023913	0.47397	0.4738	1	9159	0	0.023913
Ttll3	4	0.51397	0.68019	0.999999	13228	1	0.58321	0.70542	0.70526	1	13823	0	0.58321
Aqp1	4	0.5141	0.68029	0.999999	13229	2	-0.11061	0.20224	0.20182	1	3846	0	-0.11061
Slc17a2	4	0.51415	0.68033	0.999999	13230	1	0.39151	0.46658	0.46638	1	9024	0	0.39151
Il4	4	0.51418	0.68035	0.999999	13231	1	0.43901	0.71412	0.71404	1	14007	0	0.43901
Vmn2r52	4	0.51426	0.68042	0.999999	13232	1	0.32789	0.2116	0.21115	1	4033	0	0.32789
Klc1	4	0.51428	0.68043	0.999999	13233	2	-0.026711	0.066418	0.066665	1	1268	1	-0.026711
A3galt2	4	0.5143	0.68045	0.999999	13234	2	-0.10944	0.13758	0.13729	1	2608	0	-0.10944
Mtnr1b	4	0.51441	0.68053	0.999999	13235	2	-0.080044	0.56077	0.56053	1	10917	0	-0.080044
Il31ra	4	0.51453	0.68062	0.999999	13236	1	0.64314	0.52913	0.52891	1	10276	0	0.64314
Gpr19	4	0.5147	0.68074	0.999999	13237	2	0.10386	0.753	0.75306	1	14752	0	0.10386
St3gal5	4	0.51471	0.68075	0.999999	13238	2	-0.065566	0.51509	0.51503	1	9988	0	-0.065566
Traf7	4	0.51472	0.68076	0.999999	13239	2	-0.16092	0.50301	0.50296	1	9752	0	-0.16092
Klk6	4	0.5148	0.68081	0.999999	13240	1	0.60934	0.23408	0.23372	1	4464	0	0.60934
Slitrk6	4	0.51487	0.68086	0.999999	13242	1	0.02478	0.83727	0.83731	1	16424	0	0.02478
Mex3c	4	0.51487	0.68086	0.999999	13241	2	0.094436	0.2425	0.2422	1	4623	0	0.094436
Olfr1381	4	0.51497	0.68094	0.999999	13243	2	0.12835	0.77664	0.77679	1	15209	0	0.12835
Ube2e3	4	0.51498	0.68095	0.999999	13244	2	-0.13808	0.71753	0.71746	1	14070	0	-0.13808
Rtn2	4	0.51507	0.68101	0.999999	13245	2	0.18081	0.39451	0.39433	1	7606	0	0.18081
Atp5g1	4	0.51524	0.68115	0.999999	13246	1	0.52894	0.050519	0.051301	1	989	1	0.52894
Epn1	4	0.51533	0.68122	0.999999	13247	2	0.39064	0.1777	0.17743	1	3379	0	0.39064
Upp1	4	0.51547	0.68133	0.999999	13248	2	0.2117	0.17232	0.172	1	3275	0	0.2117
Vgf	4	0.51556	0.68139	0.999999	13249	2	-0.16908	0.53465	0.53438	1	10389	0	-0.16908
Adcyap1	4	0.51559	0.68143	0.999999	13250	1	0.42979	0.21788	0.21746	1	4151	0	0.42979
Lnx2	4	0.51565	0.68147	0.999999	13251	1	0.21142	0.069651	0.069831	1	1328	1	0.21142
Cwc22	4	0.51568	0.68149	0.999999	13252	1	0.4658	0.19426	0.19399	1	3691	0	0.4658
Gm4922	4	0.5157	0.6815	0.999999	13253	2	-0.14856	0.92819	0.92814	1	18169	0	-0.14856
Coro7	4	0.51574	0.68153	0.999999	13254	1	0.27027	0.4125	0.41235	1	7952	0	0.27027
Olfr812	4	0.5158	0.68158	0.999999	13255	2	-0.14525	0.66999	0.66983	1	13102	0	-0.14525
Tbc1d23	4	0.51587	0.68163	0.999999	13256	2	0.30575	0.11793	0.11759	1	2224	0	0.30575
Pcyt1a	4	0.51587	0.68163	0.999999	13257	2	0.21729	0.40723	0.40703	1	7847	0	0.21729
Clcn1	4	0.51593	0.68168	0.999999	13258	2	0.23737	0.36707	0.36682	1	7061	0	0.23737
Gm13306	4	0.51599	0.68172	0.999999	13259	2	-0.0809	0.73538	0.73529	1	14428	0	-0.0809
Lrrc43	4	0.51599	0.68172	0.999999	13260	2	0.01899	0.60906	0.60882	1	11874	0	0.01899
Kat2a	4	0.51606	0.68178	0.999999	13261	2	0.11478	0.26895	0.26855	1	5140	0	0.11478
Il34	4	0.51617	0.68187	0.999999	13262	2	0.20613	0.26767	0.26727	1	5117	0	0.20613
B4galt4	4	0.5162	0.68189	0.999999	13263	2	0.12406	0.14321	0.14291	1	2714	0	0.12406
Olfr769	4	0.51624	0.68192	0.999999	13264	2	0.23758	0.48256	0.48238	1	9336	0	0.23758
Reep3	4	0.51626	0.68193	0.999999	13265	2	0.18808	0.50379	0.50372	1	9767	0	0.18808
2610020H08Rik	4	0.5163	0.68196	0.999999	13266	2	-0.15167	0.79047	0.79058	1	15486	0	-0.15167
Crx	4	0.51639	0.68204	0.999999	13267	2	0.224	0.70966	0.70954	1	13917	0	0.224
Wash1	4	0.51643	0.68207	0.999999	13268	2	0.029707	0.3438	0.34352	1	6594	0	0.029707
1700012L04Rik	2	0.51649	0.68211	0.999999	13269	1	-0.18847	0.61171	0.61143	1	11926	0	-0.18847
Olfr1394	4	0.51654	0.68214	0.999999	13270	2	0.094198	0.67445	0.67429	1	13189	0	0.094198
Bmper	4	0.51655	0.68215	0.999999	13271	2	-0.14242	0.77129	0.77135	1	15104	0	-0.14242
Depdc5	4	0.51663	0.68221	0.999999	13272	2	0.14019	0.51406	0.51402	1	9963	0	0.14019
Hdac6	4	0.51666	0.68222	0.999999	13273	1	0.38813	0.086735	0.086627	1	1645	1	0.38813
Lrpap1	4	0.51668	0.68225	0.999999	13274	2	0.14458	0.60656	0.60634	1	11824	0	0.14458
Ccdc112	4	0.51673	0.68228	0.999999	13275	2	-0.11036	0.79755	0.7977	1	15630	0	-0.11036
Mup19	2	0.51674	0.68229	0.999999	13276	1	-0.11284	0.50696	0.5069	1	9831	0	-0.11284
Slc6a19	4	0.51684	0.68238	0.999999	13277	2	0.10398	0.099075	0.098792	1	1876	0	0.10398
Cpsf6	4	0.51695	0.68247	0.999999	13278	2	-0.014866	0.83491	0.83493	1	16378	0	-0.014866
Ccdc86	4	0.51697	0.68249	0.999999	13279	2	0.11405	0.46046	0.46029	1	8896	0	0.11405
Tns4	4	0.51723	0.6827	0.999999	13280	2	-0.12444	0.12047	0.12011	1	2275	0	-0.12444
Prlh	4	0.51728	0.68273	0.999999	13281	1	0.8478	0.2817	0.28136	1	5389	0	0.8478
Pou4f1	4	0.51734	0.68278	0.999999	13282	2	0.18681	0.40637	0.40615	1	7831	0	0.18681
Rab29	4	0.51739	0.68282	0.999999	13283	1	0.40627	0.0023125	0.0044787	0.667529	131	1	0.40627
Npw	4	0.51741	0.68283	0.999999	13284	2	-0.1135	0.54469	0.54434	1	10589	0	-0.1135
Ebna1bp2	4	0.51754	0.68293	0.999999	13285	1	0.45115	0.002729	0.0052587	0.680661	152	2	0.45115
Cc2d2a	4	0.51763	0.68299	0.999999	13286	1	0.21892	0.74648	0.7465	1	14636	0	0.21892
Susd4	4	0.51767	0.68303	0.999999	13287	2	-0.062202	0.77055	0.77059	1	15087	0	-0.062202
Egfl8	4	0.51774	0.68308	0.999999	13288	2	-0.17371	0.55142	0.55111	1	10723	0	-0.17371
Defa2	1	0.51775	0.6831	0.999999	13289	0	0.023926	0.48225	0.48206	1	9331	0	0.023926
Ccdc92	4	0.51786	0.68318	0.999999	13290	2	0.0040575	0.50885	0.50885	1	9870	0	0.0040575
Pbx2	4	0.51787	0.68318	0.999999	13291	2	0.06764	0.41933	0.4192	1	8084	0	0.06764
Cyp2c65	4	0.51789	0.6832	0.999999	13292	2	0.31138	0.30029	0.3	1	5741	0	0.31138
Lrrtm2	4	0.5179	0.6832	0.999999	13293	2	0.099658	0.68587	0.68569	1	13432	0	0.099658
Nlrp1b	4	0.51792	0.68321	0.999999	13294	2	0.0065734	0.42449	0.42435	1	8182	0	0.0065734
Zbtb33	4	0.51798	0.68326	0.999999	13295	2	-0.17256	0.61204	0.61178	1	11935	0	-0.17256
Usp47	4	0.51801	0.68328	0.999999	13297	1	0.35207	0.019767	0.022128	0.960945	452	1	0.35207
Keg1	4	0.51801	0.68327	0.999999	13296	2	0.10478	0.64109	0.64077	1	12508	0	0.10478
Gm7073	4	0.51803	0.68329	0.999999	13298	2	-0.024889	0.60049	0.6002	1	11708	0	-0.024889
Slc6a11	4	0.51807	0.68332	0.999999	13299	2	0.042655	0.74026	0.74021	1	14531	0	0.042655
Calml4	4	0.51809	0.68333	0.999999	13300	2	-0.046775	0.10006	0.099804	1	1893	0	-0.046775
Prm2	4	0.51827	0.68346	0.999999	13301	2	-0.14478	0.54517	0.54481	1	10601	0	-0.14478
Cidea	4	0.51831	0.68349	0.999999	13302	1	0.18443	0.62466	0.62437	1	12181	0	0.18443
Scnn1a	4	0.5184	0.68357	0.999999	13303	2	0.058283	0.71083	0.7107	1	13939	0	0.058283
Ces1c	4	0.51845	0.6836	0.999999	13304	2	0.055279	0.71373	0.71363	1	14000	0	0.055279
Zscan4f	4	0.51853	0.68367	0.999999	13305	2	-0.16633	0.062256	0.062621	1	1197	1	-0.16633
Igsf11	4	0.51857	0.6837	0.999999	13306	1	0.29628	0.62435	0.62407	1	12174	0	0.29628
Eppin	4	0.51863	0.68375	0.999999	13307	2	0.1372	0.54941	0.54904	1	10681	0	0.1372
Glra4	4	0.51867	0.68377	0.999999	13308	2	0.24444	0.36519	0.36494	1	7023	0	0.24444
Cript	4	0.51889	0.68394	0.999999	13309	2	-0.066041	0.85784	0.85779	1	16794	0	-0.066041
Cops7b	4	0.51891	0.68395	0.999999	13310	2	0.092106	0.20635	0.20595	1	3924	0	0.092106
Srr	4	0.51895	0.68399	0.999999	13311	2	-0.17175	0.73388	0.7338	1	14404	0	-0.17175
Zfp637	4	0.51902	0.68404	0.999999	13312	2	-0.13075	0.70075	0.70061	1	13738	0	-0.13075
Slc16a13	4	0.51904	0.68406	0.999999	13313	2	-0.0071526	0.041188	0.042403	1	821	1	-0.0071526
Cd93	4	0.51913	0.68413	0.999999	13314	1	0.2722	0.25257	0.25226	1	4820	0	0.2722
Ptx3	4	0.51919	0.68416	0.999999	13315	2	0.36753	0.32194	0.32162	1	6178	0	0.36753
Defa22	4	0.5192	0.68416	0.999999	13316	2	-0.14541	0.86715	0.86703	1	16965	0	-0.14541
Gfra3	4	0.51939	0.6843	0.999999	13317	2	0.28853	0.5329	0.53268	1	10350	0	0.28853
G3bp1	4	0.51945	0.68435	0.999999	13318	2	0.092316	0.84916	0.84911	1	16642	0	0.092316
Gm14124	4	0.51948	0.68437	0.999999	13320	2	5.1475e-05	0.28582	0.28554	1	5470	0	5.1475e-05
Dlk2	4	0.51948	0.68437	0.999999	13319	1	0.4193	0.13206	0.13174	1	2501	0	0.4193
Lat2	4	0.51972	0.68454	0.999999	13322	2	-0.17613	0.026739	0.028698	0.987985	570	1	-0.17613
Pnp	4	0.51972	0.68453	0.999999	13321	2	0.33371	0.54234	0.54202	1	10543	0	0.33371
Treml2	4	0.51975	0.68456	0.999999	13323	2	0.039499	0.5386	0.53828	1	10471	0	0.039499
Enpp3	4	0.51986	0.68463	0.999999	13324	2	0.073641	0.69782	0.69769	1	13681	0	0.073641
Flywch2	4	0.51992	0.68468	0.999999	13325	1	0.4785	0.58899	0.58864	1	11476	0	0.4785
Creb3l1	4	0.51994	0.68469	0.999999	13326	2	-0.14322	0.92439	0.92434	1	18085	0	-0.14322
Sirt1	4	0.51995	0.68469	0.999999	13327	1	0.56068	0.25412	0.25378	1	4850	0	0.56068
Agr3	4	0.52004	0.68476	0.999999	13328	1	0.37351	0.71637	0.71627	1	14051	0	0.37351
Efnb3	4	0.5201	0.6848	0.999999	13329	2	0.18524	0.33937	0.339	1	6507	0	0.18524
Gprasp2	4	0.52012	0.68482	0.999999	13330	2	-0.039531	0.54503	0.54466	1	10597	0	-0.039531
Gabrg1	4	0.52021	0.6849	0.999999	13331	1	0.48928	0.39143	0.39123	1	7539	0	0.48928
Mpp6	4	0.52027	0.68495	0.999999	13332	2	0.18579	0.64443	0.64418	1	12577	0	0.18579
Fcer2a	4	0.52039	0.68503	0.999999	13333	1	0.28822	0.49957	0.49945	1	9679	0	0.28822
Luzp2	4	0.52043	0.68506	0.999999	13334	2	-0.16103	0.068494	0.068683	1	1308	1	-0.16103
Slco4a1	4	0.52052	0.68513	0.999999	13335	2	0.22097	0.4933	0.49313	1	9540	0	0.22097
Zfp882	4	0.52054	0.68514	0.999999	13336	2	0.17712	0.66385	0.66362	1	12980	0	0.17712
Ceacam19	4	0.52067	0.68524	0.999999	13337	2	-0.13067	0.87647	0.87632	1	17132	0	-0.13067
Gm16451	3	0.52082	0.68535	0.999999	13338	1	0.4946	0.65016	0.6499	1	12696	0	0.4946
Gm5617	4	0.52083	0.68535	0.999999	13339	2	-0.024029	0.70519	0.70504	1	13818	0	-0.024029
Olfr1124	4	0.52086	0.68538	0.999999	13340	1	0.3786	0.37886	0.37866	1	7288	0	0.3786
Pfkl	4	0.52111	0.68556	0.999999	13341	2	0.15396	0.47585	0.47576	1	9201	0	0.15396
Rnf31	4	0.52112	0.68557	0.999999	13342	1	0.17003	0.69327	0.69303	1	13589	0	0.17003
Brinp2	4	0.52115	0.68558	0.999999	13343	1	0.68427	0.24225	0.24193	1	4620	0	0.68427
A830018L16Rik	4	0.5213	0.6857	0.999999	13344	2	0.48847	0.0046718	0.0080931	0.767397	207	1	0.48847
Ppfibp2	4	0.52131	0.68571	0.999999	13345	2	0.29522	0.30846	0.30811	1	5909	0	0.29522
Nsg1	4	0.52139	0.68577	0.999999	13346	2	0.31897	0.1631	0.16275	1	3091	0	0.31897
Inpp5f	4	0.5214	0.68578	0.999999	13347	2	0.12862	0.0005086	0.0010616	0.46166	45	1	0.12862
Fsd1	4	0.52142	0.68579	0.999999	13348	2	-0.066976	0.46365	0.46353	1	8965	0	-0.066976
Blk	4	0.52147	0.68582	0.999999	13349	1	0.6217	0.016154	0.018732	0.935355	393	1	0.6217
Fam132a	4	0.52153	0.68586	0.999999	13350	2	-0.0037179	0.62993	0.62962	1	12287	0	-0.0037179
Chmp1a	4	0.52155	0.68588	0.999999	13351	2	0.38835	0.15192	0.15158	1	2876	0	0.38835
Ifna1	4	0.52162	0.68593	0.999999	13352	2	-0.042125	0.67368	0.67354	1	13173	0	-0.042125
Zbtb12	4	0.52165	0.68596	0.999999	13353	1	0.57786	0.5881	0.58776	1	11459	0	0.57786
Mup2	1	0.52182	0.68608	0.999999	13354	0	0.037192	0.47818	0.47804	1	9250	0	0.037192
Rabgap1	4	0.52184	0.6861	0.999999	13355	1	0.12618	0.16186	0.16151	1	3067	0	0.12618
Nfrkb	4	0.52199	0.68622	0.999999	13356	2	0.11958	0.5611	0.56085	1	10923	0	0.11958
Emc3	4	0.52201	0.68624	0.999999	13357	2	0.064046	0.72856	0.72851	1	14282	0	0.064046
Ablim3	4	0.52209	0.6863	0.999999	13358	1	0.44704	0.52797	0.52779	1	10250	0	0.44704
Mafb	4	0.52219	0.68636	0.999999	13359	2	-0.046352	0.38789	0.38766	1	7464	0	-0.046352
Mrgprx1	4	0.52226	0.68641	0.999999	13360	2	-0.089101	0.61074	0.61048	1	11905	0	-0.089101
Slc6a5	4	0.52243	0.68655	0.999999	13361	2	-0.098517	0.8815	0.88138	1	17243	0	-0.098517
Prrc2a	4	0.5225	0.68661	0.999999	13362	2	0.01734	0.51142	0.51137	1	9920	0	0.01734
Lce3e	4	0.52259	0.68666	0.999999	13363	2	-0.17319	0.56487	0.56466	1	10994	0	-0.17319
Zfp507	4	0.52261	0.68668	0.999999	13364	2	-0.11691	0.43139	0.43119	1	8321	0	-0.11691
Map7	4	0.52283	0.68684	0.999999	13365	2	0.056736	0.79167	0.7918	1	15501	0	0.056736
Fam120c	4	0.52294	0.68693	0.999999	13366	1	0.62038	0.46617	0.46601	1	9014	0	0.62038
Prr27	4	0.52305	0.68702	0.999999	13367	2	0.12174	0.73889	0.73881	1	14506	0	0.12174
Tmem27	4	0.52316	0.68711	0.999999	13368	2	0.26398	0.28972	0.28944	1	5541	0	0.26398
Olfr214	4	0.52326	0.68718	0.999999	13369	2	0.047247	0.22945	0.229	1	4371	0	0.047247
Plekhs1	4	0.52329	0.6872	0.999999	13370	1	0.16661	0.81854	0.81863	1	16047	0	0.16661
Mboat2	4	0.52333	0.68723	0.999999	13371	2	0.26029	0.28015	0.27979	1	5357	0	0.26029
Mup10	4	0.52337	0.68727	0.999999	13372	1	0.097328	0.72248	0.72246	1	14156	0	0.097328
Th	4	0.5234	0.68728	0.999999	13373	2	0.3301	0.3006	0.30033	1	5749	0	0.3301
Gm5771	4	0.52347	0.68733	0.999999	13374	2	0.0414	0.80338	0.80348	1	15757	0	0.0414
Sorbs1	4	0.52358	0.68742	0.999999	13375	2	0.11175	0.77768	0.77782	1	15230	0	0.11175
Plcl2	4	0.52364	0.68747	0.999999	13376	2	0.16605	0.26754	0.26715	1	5114	0	0.16605
Fam199x	4	0.52381	0.68757	0.999999	13377	1	0.77161	0.18758	0.18731	1	3568	0	0.77161
Cir1	4	0.52393	0.68767	0.999999	13378	1	0.92097	0.078007	0.078055	1	1484	1	0.92097
Sh3bgrl	4	0.52399	0.68771	0.999999	13379	1	0.18141	0.17215	0.17183	1	3272	0	0.18141
Ipp	4	0.52404	0.68775	0.999999	13380	2	0.14841	0.31958	0.3193	1	6134	0	0.14841
Olfr504	4	0.52407	0.68778	0.999999	13381	2	0.25817	0.49951	0.49939	1	9677	0	0.25817
Ddr2	4	0.52413	0.68781	0.999999	13382	2	-0.14278	0.83193	0.832	1	16325	0	-0.14278
Hes3	4	0.52426	0.68791	0.999999	13383	2	0.055772	0.50117	0.50108	1	9715	0	0.055772
Fastkd2	4	0.52435	0.68797	0.999999	13384	2	-0.14257	0.32236	0.32205	1	6184	0	-0.14257
Ap3b1	4	0.52448	0.68808	0.999999	13385	2	-0.065979	0.89415	0.89406	1	17476	0	-0.065979
Atp2b3	4	0.52469	0.68822	0.999999	13386	1	0.34066	0.26047	0.26014	1	4972	0	0.34066
Arhgap31	4	0.52477	0.68829	0.999999	13387	2	0.084662	0.34246	0.34217	1	6567	0	0.084662
Nt5dc2	4	0.52481	0.68832	0.999999	13388	2	0.20235	0.4751	0.47498	1	9186	0	0.20235
Gm7849	4	0.52483	0.68834	0.999999	13389	2	0.14435	0.52486	0.52467	1	10186	0	0.14435
Gm5113	4	0.52486	0.68836	0.999999	13390	1	0.78744	0.3785	0.37832	1	7279	0	0.78744
4930452B06Rik	4	0.52495	0.68842	0.999999	13391	2	0.30424	0.12006	0.11969	1	2267	0	0.30424
Pla2g10	4	0.52503	0.68847	0.999999	13392	2	0.11401	0.64654	0.64625	1	12618	0	0.11401
Gnat2	4	0.52504	0.68848	0.999999	13393	2	-0.084001	0.64703	0.64674	1	12628	0	-0.084001
Edem2	4	0.52505	0.68849	0.999999	13394	2	0.17886	0.29565	0.29541	1	5652	0	0.17886
Klhl15	4	0.52509	0.68852	0.999999	13395	1	0.39377	0.44013	0.43995	1	8492	0	0.39377
Havcr1	4	0.5251	0.68853	0.999999	13396	2	-0.16242	0.62877	0.62847	1	12258	0	-0.16242
Gp9	4	0.52512	0.68855	0.999999	13397	1	0.46931	0.30974	0.30938	1	5934	0	0.46931
Bmpr1b	4	0.52516	0.68858	0.999999	13398	2	-0.057737	0.27301	0.27261	1	5218	0	-0.057737
Limd2	4	0.52518	0.68859	0.999999	13399	2	0.16586	0.52512	0.52495	1	10190	0	0.16586
Arid5a	4	0.52525	0.68863	0.999999	13400	2	0.091749	0.55647	0.55616	1	10830	0	0.091749
Vmn1r183	4	0.52527	0.68864	0.999999	13401	1	0.59212	0.025068	0.027151	0.982162	543	1	0.59212
Rab18	4	0.52529	0.68866	0.999999	13402	2	0.1209	0.48667	0.48651	1	9411	0	0.1209
Nedd9	4	0.5253	0.68867	0.999999	13403	1	0.49829	0.29043	0.29015	1	5554	0	0.49829
Qdpr	4	0.52536	0.68872	0.999999	13404	1	0.51856	0.02362	0.025798	0.98174	517	1	0.51856
Gypc	4	0.5255	0.68882	0.999999	13405	2	-0.038262	0.13119	0.13086	1	2483	0	-0.038262
H2-M5	4	0.52551	0.68883	0.999999	13406	2	0.12962	0.19677	0.19645	1	3737	0	0.12962
Trak2	4	0.52562	0.68891	0.999999	13407	1	0.16711	0.11566	0.11533	1	2180	0	0.16711
Svip	4	0.52566	0.68895	0.999999	13408	2	-0.055881	0.62549	0.6252	1	12194	0	-0.055881
Fah	4	0.52571	0.68898	0.999999	13409	2	-0.10283	0.70182	0.70168	1	13755	0	-0.10283
Zic4	4	0.52579	0.68904	0.999999	13410	1	0.70293	0.28767	0.28741	1	5504	0	0.70293
Tiparp	4	0.52584	0.68906	0.999999	13411	2	0.0086351	0.55337	0.55306	1	10768	0	0.0086351
Slco1a1	4	0.52589	0.6891	0.999999	13412	1	0.57685	0.20459	0.20418	1	3890	0	0.57685
Rnf152	4	0.52591	0.68911	0.999999	13413	2	0.14156	0.49024	0.49005	1	9481	0	0.14156
Phrf1	4	0.526	0.68918	0.999999	13414	1	0.51345	0.077768	0.077819	1	1480	1	0.51345
Trp53i13	4	0.5261	0.68927	0.999999	13415	2	-0.014776	0.14579	0.14552	1	2759	0	-0.014776
Mlh1	4	0.52612	0.68929	0.999999	13416	2	-0.17252	0.83519	0.83523	1	16381	0	-0.17252
Igf1r	4	0.52621	0.68935	0.999999	13417	2	-0.047968	0.6565	0.65621	1	12825	0	-0.047968
Tpm2	4	0.52645	0.68951	0.999999	13418	1	0.50069	0.13091	0.13056	1	2477	0	0.50069
Polr2m	4	0.52645	0.68952	0.999999	13419	2	-0.14032	0.012606	0.015503	0.89449	340	1	-0.14032
Epb4.1l3	4	0.52658	0.68961	0.999999	13420	2	0.20557	0.55603	0.55572	1	10821	0	0.20557
Tgif2	4	0.52665	0.68967	0.999999	13421	2	-0.039587	0.82998	0.83002	1	16285	0	-0.039587
Cib2	4	0.52674	0.68974	0.999999	13422	2	-0.17614	0.72718	0.72713	1	14249	0	-0.17614
Ric8	4	0.52676	0.68975	0.999999	13423	2	0.12184	0.31254	0.31217	1	5991	0	0.12184
Herc2	4	0.52678	0.68977	0.999999	13424	1	0.5466	0.14543	0.14514	1	2751	0	0.5466
Chmp4b	4	0.52685	0.68981	0.999999	13425	2	-0.14006	0.90626	0.90606	1	17721	0	-0.14006
Zbtb16	4	0.52702	0.68995	0.999999	13426	2	0.27046	0.087638	0.087529	1	1663	1	0.27046
2610318N02Rik	4	0.52711	0.69001	0.999999	13427	2	-0.053478	0.57229	0.57213	1	11140	0	-0.053478
Grm8	4	0.52716	0.69004	0.999999	13428	2	0.051897	0.76366	0.76369	1	14956	0	0.051897
Meiob	4	0.52729	0.69015	0.999999	13429	2	0.17073	0.57604	0.57588	1	11216	0	0.17073
Fam124a	4	0.5273	0.69016	0.999999	13430	1	0.095821	0.74822	0.74828	1	14669	0	0.095821
Tnfsfm13	4	0.52735	0.6902	0.999999	13431	2	0.10591	0.53238	0.53215	1	10340	0	0.10591
Zfp773	4	0.52742	0.69024	0.999999	13432	2	-0.026223	0.54027	0.53996	1	10499	0	-0.026223
Olfr107	4	0.52743	0.69025	0.999999	13434	2	0.4602	0.22735	0.22689	1	4328	0	0.4602
Hoxb4	4	0.52743	0.69025	0.999999	13433	1	0.47583	0.69039	0.69017	1	13530	0	0.47583
Hmcn1	4	0.52765	0.69042	0.999999	13435	1	0.16102	0.58815	0.58782	1	11460	0	0.16102
Tmem69	4	0.52766	0.69042	0.999999	13436	2	-0.0080517	0.31748	0.31719	1	6088	0	-0.0080517
Hspa1l	4	0.52768	0.69044	0.999999	13437	2	0.32867	0.4033	0.40309	1	7771	0	0.32867
Bfsp2	4	0.52771	0.69045	0.999999	13438	2	0.030732	0.69555	0.69538	1	13638	0	0.030732
Fads3	4	0.52782	0.69054	0.999999	13439	2	0.14452	0.19331	0.19306	1	3679	0	0.14452
Smad9	4	0.52791	0.69061	0.999999	13440	1	0.84212	0.28641	0.28614	1	5482	0	0.84212
Grhl2	4	0.52792	0.69063	0.999999	13441	2	0.068232	0.76486	0.76486	1	14982	0	0.068232
Wdr5b	4	0.52795	0.69064	0.999999	13442	2	-0.14434	0.28059	0.28025	1	5364	0	-0.14434
Acr	4	0.528	0.69068	0.999999	13443	2	0.055929	0.14285	0.14256	1	2706	0	0.055929
Rnf148	4	0.52812	0.69078	0.999999	13444	2	0.026715	0.60971	0.60947	1	11886	0	0.026715
A730017C20Rik	4	0.52814	0.6908	0.999999	13445	1	0.48191	0.015048	0.017704	0.931182	374	1	0.48191
Myh6	4	0.52819	0.69083	0.999999	13446	2	-0.024336	0.8625	0.86239	1	16884	0	-0.024336
Abcb10	4	0.52825	0.69087	0.999999	13447	2	-0.091452	0.84731	0.84726	1	16609	0	-0.091452
Tdrd7	4	0.52837	0.69096	0.999999	13448	1	0.87394	0.11013	0.10987	1	2080	0	0.87394
Terf2ip	4	0.52852	0.69107	0.999999	13449	2	-0.079235	0.47205	0.47187	1	9122	0	-0.079235
Folr2	4	0.52863	0.69115	0.999999	13450	2	0.24046	0.47792	0.4778	1	9244	0	0.24046
Igll1	4	0.52865	0.69116	0.999999	13451	2	-0.11025	0.070614	0.07076	1	1346	1	-0.11025
1600015I10Rik	4	0.52869	0.69119	0.999999	13452	2	0.15297	0.65671	0.65641	1	12829	0	0.15297
Zfp935	4	0.52869	0.69119	0.999999	13453	2	-0.037045	0.024669	0.026763	0.981964	536	1	-0.037045
Olfr1161	4	0.52874	0.69123	0.999999	13454	2	-0.042038	0.85318	0.85309	1	16717	0	-0.042038
Nkap	4	0.52882	0.69129	0.999999	13455	1	0.965	0.20913	0.2087	1	3983	0	0.965
Cldn8	4	0.52893	0.69137	0.999999	13456	2	0.19573	0.41536	0.41525	1	8003	0	0.19573
Kras	4	0.529	0.69142	0.999999	13457	2	0.15109	0.62381	0.62353	1	12166	0	0.15109
Zfp839	4	0.52902	0.69144	0.999999	13458	2	0.29277	0.15165	0.15132	1	2870	0	0.29277
Acaa1a	4	0.52907	0.69147	0.999999	13459	2	-0.13792	0.92145	0.9214	1	18031	0	-0.13792
Iqgap3	4	0.52916	0.69155	0.999999	13460	2	0.18701	0.29533	0.29509	1	5647	0	0.18701
Reep5	4	0.52923	0.69161	0.999999	13461	2	0.025173	0.38623	0.38599	1	7441	0	0.025173
Stat5b	4	0.52924	0.69162	0.999999	13462	2	0.46936	0.1294	0.12906	1	2444	0	0.46936
Ccdc23	4	0.52927	0.69163	0.999999	13463	2	0.39666	0.083451	0.083356	1	1581	1	0.39666
Clpp	4	0.52931	0.69167	0.999999	13464	1	0.71301	0.12881	0.12844	1	2431	0	0.71301
Rb1	4	0.52935	0.69169	0.999999	13465	2	0.27652	0.14004	0.13975	1	2656	0	0.27652
Chic2	4	0.52941	0.69174	0.999999	13466	1	0.38137	0.67278	0.67265	1	13155	0	0.38137
Topors	4	0.52943	0.69176	0.999999	13467	2	-0.050737	0.48367	0.48351	1	9355	0	-0.050737
Ms4a1	4	0.52964	0.6919	0.999999	13468	2	-0.14488	0.89954	0.89949	1	17575	0	-0.14488
Naa60	4	0.52966	0.69192	0.999999	13469	2	-0.069219	0.18217	0.18194	1	3467	0	-0.069219
Vtcn1	4	0.52975	0.69198	0.999999	13470	2	0.22312	0.3496	0.34933	1	6713	0	0.22312
Jazf1	4	0.52977	0.692	0.999999	13471	2	-0.1408	0.81151	0.81164	1	15922	0	-0.1408
Mettl21e	4	0.52979	0.69201	0.999999	13472	1	0.50087	0.38117	0.38099	1	7338	0	0.50087
Serpind1	4	0.52982	0.69203	0.999999	13473	1	0.67119	0.26225	0.2619	1	5010	0	0.67119
Krt40	4	0.52983	0.69205	0.999999	13474	2	-0.11905	0.15345	0.15305	1	2904	0	-0.11905
Tmtc3	4	0.52991	0.6921	0.999999	13475	1	0.2165	0.80527	0.80542	1	15791	0	0.2165
Col9a1	4	0.52992	0.69211	0.999999	13476	2	0.22212	0.28637	0.2861	1	5481	0	0.22212
Olfr1113	4	0.52993	0.69212	0.999999	13477	1	0.037359	0.85478	0.85469	1	16740	0	0.037359
Ssmem1	4	0.52998	0.69215	0.999999	13478	2	0.22223	0.2164	0.21599	1	4121	0	0.22223
Rsbn1l	4	0.52998	0.69215	0.999999	13479	2	-0.050528	0.82996	0.82998	1	16284	0	-0.050528
Msh4	4	0.53005	0.69221	0.999999	13480	1	0.29766	0.40098	0.40083	1	7729	0	0.29766
Kif4	4	0.53014	0.69228	0.999999	13481	2	0.10684	0.036151	0.03757	1	732	1	0.10684
Hoxa10	4	0.53016	0.6923	0.999999	13482	2	-0.06101	0.1424	0.14212	1	2698	0	-0.06101
Sdc3	4	0.53018	0.69231	0.999999	13483	2	0.11311	0.67119	0.67105	1	13124	0	0.11311
Pcsk5	4	0.53029	0.69239	0.999999	13484	2	-0.16496	0.8626	0.86248	1	16888	0	-0.16496
Zfp105	4	0.53031	0.6924	0.999999	13485	1	0.47043	0.69541	0.69523	1	13635	0	0.47043
Erbb3	4	0.53048	0.69253	0.999999	13486	2	-0.15038	0.86753	0.86742	1	16970	0	-0.15038
Mars2	4	0.53051	0.69256	0.999999	13487	1	0.038584	0.067287	0.067534	1	1285	1	0.038584
Lrrc71	4	0.5308	0.69277	0.999999	13489	1	0.67085	0.44649	0.44639	1	8613	0	0.67085
2310039H08Rik	4	0.5308	0.69277	0.999999	13488	2	0.062884	0.46196	0.46177	1	8933	0	0.062884
Olfr1222	4	0.53082	0.69279	0.999999	13490	2	0.27254	0.47742	0.47729	1	9234	0	0.27254
Dpp3	4	0.531	0.69292	0.999999	13491	2	0.20026	0.71047	0.71035	1	13930	0	0.20026
Pkd2l1	4	0.53112	0.69301	0.999999	13492	1	0.23727	0.793	0.79312	1	15524	0	0.23727
H2-Aa	4	0.53121	0.69307	0.999999	13493	2	0.20744	0.094693	0.094385	1	1795	1	0.20744
Ly86	4	0.53126	0.69311	0.999999	13494	2	0.028881	0.70276	0.70263	1	13770	0	0.028881
Chchd5	4	0.53126	0.69311	0.999999	13495	1	0.49625	0.56986	0.56969	1	11084	0	0.49625
Mtf1	4	0.53146	0.69327	0.999999	13496	2	-0.013679	0.19858	0.19825	1	3774	0	-0.013679
9330159F19Rik	4	0.53152	0.69331	0.999999	13497	2	0.041066	0.42597	0.42584	1	8213	0	0.041066
Gm12169	4	0.53167	0.69342	0.999999	13498	1	0.37072	0.60187	0.6016	1	11735	0	0.37072
Foxk2	4	0.53172	0.69346	0.999999	13499	1	0.23291	0.47563	0.47554	1	9198	0	0.23291
Rhbg	4	0.53175	0.69348	0.999999	13500	1	0.52336	0.63989	0.63958	1	12482	0	0.52336
Myom1	4	0.53181	0.69352	0.999999	13501	2	-0.0025524	0.51192	0.51185	1	9928	0	-0.0025524
Klhl25	4	0.53196	0.69363	0.999999	13502	2	0.099821	0.30962	0.30925	1	5931	0	0.099821
Taar8a	4	0.53198	0.69365	0.999999	13503	2	0.027185	0.60532	0.60508	1	11808	0	0.027185
Cd33	4	0.53207	0.6937	0.999999	13504	1	1.1174	0.076858	0.076957	1	1464	1	1.1174
Tmem106c	4	0.53209	0.69371	0.999999	13505	2	0.24525	0.27313	0.27275	1	5219	0	0.24525
Wwp1	4	0.53219	0.69379	0.999999	13506	2	0.092434	0.29748	0.29722	1	5691	0	0.092434
Vmn1r83	4	0.53222	0.69381	0.999999	13507	2	-0.012932	0.51772	0.51768	1	10041	0	-0.012932
Sirt4	4	0.53229	0.69385	0.999999	13508	2	0.052274	0.62057	0.62034	1	12099	0	0.052274
Vmn1r234	4	0.53242	0.69393	0.999999	13509	2	-0.051022	0.87827	0.87816	1	17175	0	-0.051022
Adra2b	4	0.53248	0.69398	0.999999	13510	2	0.23717	0.59957	0.59928	1	11689	0	0.23717
Fgf11	4	0.53256	0.69402	0.999999	13511	1	0.6075	0.61429	0.61401	1	11982	0	0.6075
Zbed3	4	0.53261	0.69407	0.999999	13512	1	0.099786	0.67026	0.6701	1	13108	0	0.099786
AW146154	4	0.53267	0.69412	0.999999	13513	1	0.52063	0.3897	0.38953	1	7505	0	0.52063
Bhlha9	4	0.53273	0.69416	0.999999	13514	1	0.56097	0.55868	0.55845	1	10876	0	0.56097
Med22	4	0.53275	0.69417	0.999999	13515	2	0.39434	0.17179	0.17145	1	3264	0	0.39434
Cst7	4	0.53276	0.69418	0.999999	13516	1	0.25838	0.71001	0.70989	1	13922	0	0.25838
Thsd7b	4	0.53279	0.6942	0.999999	13517	1	0.41913	0.25081	0.25057	1	4785	0	0.41913
Pitpnm2	4	0.53284	0.69425	0.999999	13518	1	0.57302	0.38241	0.38218	1	7364	0	0.57302
Sfxn5	4	0.53287	0.69427	0.999999	13519	2	-0.0051244	0.4792	0.47906	1	9272	0	-0.0051244
Csn1s2b	4	0.53292	0.6943	0.999999	13520	2	-0.12295	0.83663	0.83667	1	16413	0	-0.12295
Fadd	4	0.53293	0.6943	0.999999	13521	1	0.38854	0.45172	0.45155	1	8716	0	0.38854
Tpst2	4	0.53307	0.69441	0.999999	13522	2	0.099645	0.7276	0.72756	1	14257	0	0.099645
Stfa2l1	4	0.5331	0.69442	0.999999	13523	2	0.067526	0.38216	0.38196	1	7358	0	0.067526
Stk25	4	0.53319	0.69449	0.999999	13524	2	0.20491	0.4546	0.45443	1	8774	0	0.20491
Klhdc7b	4	0.53325	0.69454	0.999999	13525	2	-0.00019713	0.069603	0.069781	1	1327	1	-0.00019713
Prl4a1	4	0.53336	0.69462	0.999999	13526	1	1.0602	0.14597	0.1457	1	2763	0	1.0602
Slc27a3	4	0.53338	0.69464	0.999999	13527	2	0.088631	0.55406	0.55374	1	10780	0	0.088631
Dmbx1	4	0.53342	0.69466	0.999999	13528	1	0.49538	0.3514	0.35114	1	6752	0	0.49538
Gapt	4	0.53375	0.69493	0.999999	13529	2	-0.062743	0.36258	0.36229	1	6969	0	-0.062743
Naa38	4	0.53382	0.69498	0.999999	13530	2	0.081825	0.73363	0.73355	1	14397	0	0.081825
Diras1	4	0.53391	0.69503	0.999999	13531	2	0.21636	0.38531	0.38507	1	7418	0	0.21636
Cyp1a1	4	0.53395	0.69507	0.999999	13532	2	-0.1066	0.28376	0.28348	1	5425	0	-0.1066
1700013H16Rik	4	0.53399	0.6951	0.999999	13533	2	0.00020709	0.78684	0.78694	1	15406	0	0.00020709
Tgfb1	4	0.53406	0.69514	0.999999	13534	2	0.25843	0.2542	0.25386	1	4852	0	0.25843
Prr16	4	0.53408	0.69515	0.999999	13536	2	0.21921	0.54904	0.54869	1	10672	0	0.21921
Adcy8	4	0.53408	0.69515	0.999999	13535	1	0.42592	0.40786	0.40767	1	7860	0	0.42592
Sema3g	4	0.53419	0.69524	0.999999	13537	2	-0.11359	0.79929	0.79941	1	15665	0	-0.11359
Kcnj9	4	0.53421	0.69526	0.999999	13538	2	0.24388	0.13822	0.13796	1	2620	0	0.24388
Chadl	4	0.53426	0.69529	0.999999	13539	2	0.03541	0.33993	0.33956	1	6519	0	0.03541
Dio3	4	0.53437	0.69537	0.999999	13540	2	-0.092013	0.64886	0.64858	1	12666	0	-0.092013
Krtap31-1	4	0.5344	0.69541	0.999999	13541	1	0.73191	0.17153	0.17119	1	3260	0	0.73191
Med13l	4	0.5345	0.69548	0.999999	13542	2	-0.10117	0.52649	0.52631	1	10217	0	-0.10117
Smdt1	4	0.53454	0.69551	0.999999	13543	2	0.10433	0.66413	0.6639	1	12986	0	0.10433
Bmp10	4	0.5346	0.69556	0.999999	13544	1	0.35777	0.3558	0.35554	1	6827	0	0.35777
Parp12	4	0.53465	0.69559	0.999999	13545	1	0.62608	0.45676	0.45659	1	8818	0	0.62608
Pfdn1	4	0.53476	0.69568	0.999999	13546	2	0.016925	0.82889	0.82893	1	16259	0	0.016925
Sh3pxd2b	4	0.53485	0.69575	0.999999	13547	2	-0.024719	0.64504	0.64479	1	12588	0	-0.024719
Elavl4	4	0.53491	0.6958	0.999999	13549	2	0.054509	0.025966	0.027981	0.986176	558	1	0.054509
Aqr	4	0.53491	0.6958	0.999999	13548	2	0.39435	0.25048	0.25025	1	4778	0	0.39435
Myh10	4	0.53505	0.69591	0.999999	13550	2	0.13155	0.24122	0.2409	1	4605	0	0.13155
Myo7b	4	0.53506	0.69592	0.999999	13551	2	0.23032	0.48624	0.48606	1	9399	0	0.23032
Fkbp2	4	0.53528	0.69607	0.999999	13552	1	0.41699	0.54232	0.54199	1	10542	0	0.41699
Coq10b	4	0.5354	0.69615	0.999999	13553	2	-0.089599	0.7748	0.77497	1	15176	0	-0.089599
Gbp4	4	0.53545	0.69618	0.999999	13554	2	0.22871	0.6631	0.66287	1	12964	0	0.22871
Zdhhc21	4	0.53557	0.69628	0.999999	13555	1	0.50878	0.36602	0.36578	1	7040	0	0.50878
Mocs1	4	0.53559	0.69629	0.999999	13556	2	-0.034087	0.31312	0.31275	1	6001	0	-0.034087
9230110C19Rik	4	0.53566	0.69634	0.999999	13557	2	-0.054314	0.80131	0.80141	1	15704	0	-0.054314
Slc24a5	4	0.53568	0.69636	0.999999	13559	1	0.66285	0.14371	0.1434	1	2724	0	0.66285
Acsbg1	4	0.53568	0.69635	0.999999	13558	2	0.24194	0.47466	0.47452	1	9173	0	0.24194
Zfand1	4	0.53574	0.69639	0.999999	13560	1	0.1818	0.80776	0.8079	1	15845	0	0.1818
4930596D02Rik	4	0.53576	0.69641	0.999999	13561	2	-0.087261	0.58049	0.58022	1	11308	0	-0.087261
Irf2	4	0.53577	0.69641	0.999999	13562	1	0.46087	0.49942	0.4993	1	9675	0	0.46087
Clhc1	4	0.53579	0.69643	0.999999	13563	2	0.018008	0.32755	0.32726	1	6285	0	0.018008
Frat2	4	0.53583	0.69646	0.999999	13565	2	0.05949	0.065596	0.065895	1	1253	1	0.05949
Ncf1	4	0.53583	0.69646	0.999999	13564	2	0.37716	0.45795	0.45779	1	8843	0	0.37716
Haus8	4	0.5359	0.69652	0.999999	13567	2	0.34234	0.2072	0.20679	1	3944	0	0.34234
Dmc1	4	0.5359	0.69652	0.999999	13566	2	-0.034584	0.060267	0.060693	1	1163	1	-0.034584
Dhrs4	4	0.53616	0.69673	0.999999	13568	2	0.18351	0.17752	0.17726	1	3375	0	0.18351
1700084C01Rik	4	0.53631	0.69684	0.999999	13569	2	0.048667	0.62884	0.62854	1	12261	0	0.048667
Tex40	4	0.5364	0.6969	0.999999	13570	1	0.53602	0.1207	0.12034	1	2279	0	0.53602
Phgdh	4	0.53648	0.69696	0.999999	13571	1	0.21603	0.81537	0.81551	1	15985	0	0.21603
Vps29	4	0.53666	0.69709	0.999999	13572	2	0.22049	0.011724	0.014683	0.891563	324	1	0.22049
Crip1	4	0.53675	0.69716	0.999999	13573	2	0.018611	0.48033	0.4802	1	9297	0	0.018611
Ctrb1	4	0.53677	0.69718	0.999999	13574	1	0.83903	0.17016	0.16983	1	3233	0	0.83903
Strada	4	0.53683	0.69723	0.999999	13575	2	0.15406	0.385	0.38475	1	7411	0	0.15406
Ube2g1	4	0.53686	0.69724	0.999999	13576	1	0.11623	0.77097	0.77101	1	15096	0	0.11623
Gprin1	4	0.53688	0.69726	0.999999	13578	1	0.48123	0.65205	0.65173	1	12733	0	0.48123
Zcchc24	4	0.53688	0.69726	0.999999	13577	2	0.21041	0.25592	0.25559	1	4884	0	0.21041
Scx	4	0.53708	0.69741	0.999999	13579	2	0.19265	0.28194	0.28162	1	5393	0	0.19265
Rora	4	0.53725	0.69753	0.999999	13580	2	-0.13571	0.87501	0.87483	1	17107	0	-0.13571
Myo10	4	0.53732	0.69757	0.999999	13581	2	-0.13005	0.088872	0.08873	1	1688	1	-0.13005
Olfr912	4	0.53734	0.69759	0.999999	13582	2	0.19151	0.41298	0.41285	1	7958	0	0.19151
Gadl1	4	0.53777	0.69792	0.999999	13583	2	-0.065829	0.86062	0.86057	1	16844	0	-0.065829
Cacna1c	4	0.53785	0.69798	0.999999	13584	2	0.054673	0.13498	0.1347	1	2556	0	0.054673
Lrrc4b	4	0.53786	0.69799	0.999999	13585	2	0.40568	0.21877	0.21838	1	4167	0	0.40568
Asb6	4	0.53791	0.69802	0.999999	13586	1	0.1501	0.19227	0.19203	1	3659	0	0.1501
Ntsr1	4	0.538	0.69808	0.999999	13587	2	-0.028514	0.43531	0.43505	1	8394	0	-0.028514
Sox12	4	0.53804	0.69812	0.999999	13588	2	-0.038006	0.40867	0.4085	1	7876	0	-0.038006
Olfr1090	4	0.53811	0.69818	0.999999	13589	1	0.27525	0.37943	0.37922	1	7301	0	0.27525
Adamts8	4	0.5382	0.69825	0.999999	13590	1	0.25867	0.046549	0.047551	1	917	1	0.25867
Mmp14	4	0.53823	0.69827	0.999999	13591	1	1.0132	0.20477	0.20435	1	3894	0	1.0132
Gm10142	4	0.53832	0.69833	0.999999	13592	2	0.033402	0.81286	0.813	1	15941	0	0.033402
Il5	4	0.53834	0.69835	0.999999	13593	1	0.62016	0.328	0.32771	1	6294	0	0.62016
Ubxn1	4	0.53845	0.69843	0.999999	13594	2	-0.080662	0.028209	0.030101	0.99495	595	1	-0.080662
Xlr	4	0.53848	0.69844	0.999999	13596	2	0.039833	0.78387	0.78401	1	15350	0	0.039833
Cuedc1	4	0.53848	0.69844	0.999999	13595	2	0.425	0.14561	0.14533	1	2755	0	0.425
Stard3	4	0.53851	0.69846	0.999999	13597	2	-0.14081	0.65896	0.6587	1	12875	0	-0.14081
Oas1c	4	0.53877	0.69864	0.999999	13598	2	0.022074	0.7952	0.79534	1	15568	0	0.022074
Olfr1153	4	0.53905	0.69885	0.999999	13599	1	0.21719	0.78564	0.78574	1	15387	0	0.21719
Txndc17	4	0.53918	0.69895	0.999999	13600	2	0.080317	0.73845	0.73836	1	14496	0	0.080317
Prrc2c	4	0.53919	0.69896	0.999999	13601	2	0.22568	0.17664	0.17635	1	3359	0	0.22568
Slc10a7	4	0.5393	0.69904	0.999999	13602	2	-0.090197	0.68265	0.68249	1	13362	0	-0.090197
Pcdhb19	4	0.53931	0.69904	0.999999	13603	1	0.48278	0.32505	0.32478	1	6237	0	0.48278
Tdrd6	4	0.53939	0.69911	0.999999	13604	1	0.1862	0.27553	0.27519	1	5266	0	0.1862
Psmd1	4	0.53942	0.69914	0.999999	13605	1	0.11391	0.19707	0.19675	1	3744	0	0.11391
Vmn2r20	4	0.5395	0.69918	0.999999	13606	2	0.084475	0.08759	0.087485	1	1662	1	0.084475
Col5a2	4	0.53956	0.69924	0.999999	13607	2	0.29624	0.35162	0.35135	1	6755	0	0.29624
Gm8369	4	0.5396	0.69926	0.999999	13608	2	0.056795	0.76007	0.76008	1	14886	0	0.056795
Tlk1	4	0.53972	0.69934	0.999999	13609	2	0.23486	0.43444	0.43421	1	8377	0	0.23486
Trim10	4	0.53976	0.69938	0.999999	13610	1	0.3395	0.46585	0.46569	1	9006	0	0.3395
6330409D20Rik	4	0.53979	0.6994	0.999999	13611	2	0.42685	0.17998	0.17969	1	3422	0	0.42685
Tnni3k	4	0.53985	0.69944	0.999999	13612	1	0.40662	0.59232	0.59199	1	11544	0	0.40662
Ifltd1	4	0.53992	0.6995	0.999999	13614	1	0.16226	0.71759	0.71753	1	14071	0	0.16226
Ceacam9	4	0.53992	0.6995	0.999999	13613	2	-0.10783	0.15179	0.15145	1	2873	0	-0.10783
1600014C23Rik	4	0.53998	0.69954	0.999999	13615	2	-0.10459	0.73681	0.73671	1	14462	0	-0.10459
Jade3	4	0.54013	0.69964	0.999999	13616	2	-0.10834	0.41346	0.41334	1	7965	0	-0.10834
Art2b	4	0.54019	0.69968	0.999999	13617	2	0.018659	0.80832	0.80844	1	15855	0	0.018659
Fcgr3	4	0.54024	0.69972	0.999999	13618	2	-0.1148	0.73299	0.73291	1	14378	0	-0.1148
Tmem5	4	0.54036	0.69981	0.999999	13619	1	0.2639	0.3462	0.3459	1	6640	0	0.2639
Ackr1	4	0.54041	0.69986	0.999999	13620	2	-0.12947	0.64796	0.64768	1	12645	0	-0.12947
Ints5	4	0.54042	0.69986	0.999999	13621	2	0.024552	0.21809	0.21767	1	4155	0	0.024552
Meox2	4	0.54054	0.69997	0.999999	13622	2	0.10744	0.25469	0.25434	1	4860	0	0.10744
Brca1	4	0.54061	0.70003	0.999999	13623	2	-0.05361	0.74312	0.74306	1	14579	0	-0.05361
Nlrp9b	4	0.54065	0.70006	0.999999	13624	2	-0.12348	0.66343	0.6632	1	12973	0	-0.12348
Gldn	4	0.54069	0.70008	0.999999	13625	1	0.16278	0.84706	0.84703	1	16605	0	0.16278
Slc2a5	4	0.54081	0.70016	0.999999	13626	2	0.17175	0.57186	0.57167	1	11132	0	0.17175
Abcc4	4	0.54081	0.70017	0.999999	13627	2	0.0066592	0.46007	0.45989	1	8886	0	0.0066592
Pdcd6	4	0.54089	0.70023	0.999999	13628	2	-0.087838	0.47582	0.47573	1	9200	0	-0.087838
Sh3d21	4	0.54101	0.70033	0.999999	13629	1	0.60825	0.49656	0.49639	1	9619	0	0.60825
Spaca3	4	0.54104	0.70036	0.999999	13630	1	0.27899	0.55359	0.55326	1	10770	0	0.27899
Nsmaf	4	0.54105	0.70036	0.999999	13631	2	0.0075114	0.68298	0.68282	1	13370	0	0.0075114
Icam1	4	0.54109	0.70039	0.999999	13632	2	-0.060318	0.27144	0.27106	1	5190	0	-0.060318
Rbm24	4	0.54111	0.7004	0.999999	13633	2	0.13904	0.50427	0.5042	1	9777	0	0.13904
Etv4	4	0.54118	0.70046	0.999999	13634	2	-0.088216	0.86467	0.86457	1	16930	0	-0.088216
Gm20831	4	0.54129	0.70054	0.999999	13635	2	-0.0955	0.54556	0.5452	1	10609	0	-0.0955
4930402F06Rik	4	0.54131	0.70055	0.999999	13636	2	0.012328	0.63219	0.63184	1	12330	0	0.012328
Fgf14	4	0.54144	0.70065	0.999999	13637	2	0.18005	0.60158	0.60133	1	11730	0	0.18005
Hbp1	4	0.54149	0.70069	0.999999	13638	2	0.0095835	0.45612	0.45594	1	8802	0	0.0095835
Vmn2r2	4	0.54156	0.70074	0.999999	13639	2	0.17609	0.72465	0.72458	1	14201	0	0.17609
Vasn	4	0.54156	0.70074	0.999999	13640	2	0.17674	0.62569	0.62539	1	12197	0	0.17674
Flt3	4	0.54157	0.70074	0.999999	13641	2	0.17963	0.28779	0.28753	1	5506	0	0.17963
BC107364	4	0.54163	0.70079	0.999999	13642	2	0.063867	0.3411	0.34077	1	6544	0	0.063867
Olfr54	4	0.54166	0.7008	0.999999	13643	2	0.0088578	0.83649	0.83653	1	16411	0	0.0088578
Lcor	4	0.54172	0.70086	0.999999	13644	1	0.22673	0.83144	0.83148	1	16315	0	0.22673
Ankzf1	4	0.54172	0.70086	0.999999	13645	2	-0.049204	0.71087	0.71075	1	13941	0	-0.049204
Olfr853	4	0.54176	0.70089	0.999999	13646	2	0.13705	0.63231	0.63198	1	12335	0	0.13705
Adam15	4	0.54186	0.70097	0.999999	13647	1	0.24877	0.82084	0.82095	1	16090	0	0.24877
Taf6	4	0.5419	0.70099	0.999999	13648	2	0.1791	0.074916	0.075008	1	1426	1	0.1791
Ascl1	4	0.54203	0.70109	0.999999	13649	2	0.2003	0.38376	0.38354	1	7389	0	0.2003
Rhox7a	4	0.54211	0.70116	0.999999	13650	2	0.060474	0.59071	0.59033	1	11512	0	0.060474
Tmem139	4	0.54213	0.70118	0.999999	13651	2	-0.021492	0.21686	0.21646	1	4131	0	-0.021492
Fam129b	4	0.54222	0.70124	0.999999	13652	2	0.0069672	0.34365	0.34338	1	6590	0	0.0069672
Six5	4	0.54223	0.70125	0.999999	13653	1	0.32833	0.65621	0.65592	1	12818	0	0.32833
Shroom4	4	0.54229	0.70129	0.999999	13654	2	0.23713	0.37268	0.37247	1	7166	0	0.23713
Ncor2	4	0.54231	0.70131	0.999999	13655	2	0.17638	0.12366	0.1233	1	2336	0	0.17638
Slc35f5	4	0.54237	0.70136	0.999999	13656	1	0.18952	0.38457	0.38435	1	7405	0	0.18952
Lrrc2	4	0.54237	0.70136	0.999999	13657	2	-0.093544	0.832	0.83207	1	16327	0	-0.093544
Cyr61	4	0.54253	0.70148	0.999999	13658	2	0.13623	0.44417	0.44404	1	8570	0	0.13623
Fbxl4	4	0.54261	0.70155	0.999999	13659	2	-0.094776	0.90905	0.90889	1	17779	0	-0.094776
Fam150b	4	0.54264	0.70157	0.999999	13660	2	0.084978	0.29604	0.2958	1	5662	0	0.084978
Hiatl1	4	0.54265	0.70158	0.999999	13661	1	0.24277	0.5496	0.54924	1	10687	0	0.24277
Sele	4	0.5427	0.70162	0.999999	13662	2	0.14174	0.48439	0.48426	1	9371	0	0.14174
Sstr4	4	0.54274	0.70165	0.999999	13664	2	-0.079356	0.79667	0.79682	1	15607	0	-0.079356
Gm13871	4	0.54274	0.70164	0.999999	13663	1	0.50744	0.27245	0.27206	1	5208	0	0.50744
Erp44	4	0.54277	0.70166	0.999999	13665	2	0.10923	0.10644	0.10622	1	2011	0	0.10923
Tmem109	4	0.54285	0.70173	0.999999	13666	1	0.39887	0.65714	0.65684	1	12837	0	0.39887
Pard6g	4	0.54285	0.70173	0.999999	13667	2	-0.052013	0.83427	0.83431	1	16364	0	-0.052013
Hsdl1	4	0.54294	0.70179	0.999999	13668	2	-0.018335	0.86229	0.86219	1	16881	0	-0.018335
Rasgrp1	4	0.54298	0.70182	0.999999	13669	2	0.18586	0.17849	0.1782	1	3394	0	0.18586
2310007B03Rik	4	0.54316	0.70196	0.999999	13670	2	0.15542	0.55239	0.55208	1	10743	0	0.15542
Mchr1	4	0.54318	0.70197	0.999999	13671	2	0.050454	0.39263	0.39244	1	7569	0	0.050454
Gpx3	4	0.54325	0.70202	0.999999	13672	2	-0.064088	0.92508	0.92501	1	18104	0	-0.064088
Ddx31	4	0.54331	0.70207	0.999999	13673	2	-0.12305	0.15556	0.15518	1	2945	0	-0.12305
Higd1a	4	0.54334	0.70209	0.999999	13674	2	0.0046936	0.064	0.064327	1	1228	1	0.0046936
Vmn1r217	4	0.54336	0.7021	0.999999	13675	1	0.19774	0.4173	0.4172	1	8045	0	0.19774
Tcp10a	4	0.5434	0.70213	0.999999	13676	1	0.38608	0.22999	0.22955	1	4383	0	0.38608
Picalm	4	0.5435	0.7022	0.999999	13677	1	0.68915	0.38411	0.38389	1	7394	0	0.68915
Ago1	4	0.54353	0.70223	0.999999	13678	2	0.088395	0.28158	0.28124	1	5386	0	0.088395
Tmem191c	4	0.54367	0.70233	0.999999	13679	1	0.54769	0.33661	0.33629	1	6458	0	0.54769
Pde6h	4	0.54372	0.70236	0.999999	13680	2	-0.044213	0.49911	0.49898	1	9670	0	-0.044213
Gdi1	4	0.54385	0.70246	0.999999	13681	2	-0.042937	0.87264	0.87243	1	17067	0	-0.042937
Mbd3l1	4	0.54387	0.70247	0.999999	13682	1	0.16671	0.481	0.48085	1	9309	0	0.16671
Igfl3	4	0.54392	0.70251	0.999999	13683	2	-0.11244	0.19184	0.19156	1	3650	0	-0.11244
Eya2	4	0.54396	0.70255	0.999999	13684	2	-0.1085	0.88477	0.88464	1	17311	0	-0.1085
Sco1	4	0.54398	0.70258	0.999999	13685	1	1.3038	0.00042367	0.00089051	0.46166	37	2	1.3038
Llgl2	4	0.54404	0.70261	0.999999	13686	2	0.20392	0.18077	0.18052	1	3437	0	0.20392
Iqcf1	4	0.54407	0.70263	0.999999	13688	2	0.05705	0.7451	0.7451	1	14615	0	0.05705
Apobec1	4	0.54407	0.70263	0.999999	13687	2	0.11414	0.59949	0.5992	1	11687	0	0.11414
Ogg1	4	0.54409	0.70265	0.999999	13689	2	0.22981	0.34842	0.34811	1	6688	0	0.22981
Morc1	4	0.54427	0.70278	0.999999	13690	2	0.15036	0.4602	0.46001	1	8889	0	0.15036
Podnl1	4	0.54429	0.70279	0.999999	13691	2	-0.031922	0.79517	0.79531	1	15567	0	-0.031922
9130019O22Rik	4	0.54432	0.70282	0.999999	13692	1	0.3529	0.65994	0.6597	1	12895	0	0.3529
Fuom	4	0.5444	0.70288	0.999999	13693	2	-0.054186	0.66251	0.66229	1	12952	0	-0.054186
Ccdc96	4	0.54449	0.70295	0.999999	13694	2	0.37611	0.19625	0.19596	1	3727	0	0.37611
Lrtm2	4	0.54453	0.70298	0.999999	13695	2	0.047064	0.20095	0.20055	1	3822	0	0.047064
St3gal3	4	0.54455	0.703	0.999999	13696	2	-0.028032	0.49647	0.4963	1	9617	0	-0.028032
Rcvrn	4	0.54457	0.70302	0.999999	13697	2	-0.047325	0.87689	0.87673	1	17139	0	-0.047325
Kcna2	4	0.54458	0.70302	0.999999	13698	1	0.33147	0.06748	0.067713	1	1289	1	0.33147
Spaca1	4	0.5446	0.70304	0.999999	13699	1	0.63162	0.19901	0.19867	1	3784	0	0.63162
Sectm1a	4	0.54463	0.70306	0.999999	13700	1	0.29189	0.77268	0.77278	1	15128	0	0.29189
Olfr688	4	0.54472	0.70313	0.999999	13702	2	0.040896	0.52419	0.52402	1	10170	0	0.040896
Krt32	4	0.54472	0.70313	0.999999	13701	2	0.21033	0.3915	0.39132	1	7541	0	0.21033
Olfr212	4	0.54474	0.70314	0.999999	13703	2	0.025424	0.3649	0.36465	1	7016	0	0.025424
Pafah1b3	4	0.54483	0.7032	0.999999	13704	2	0.19332	0.53606	0.53579	1	10418	0	0.19332
Lbr	4	0.54489	0.70324	0.999999	13705	1	0.43184	0.062934	0.063265	1	1209	1	0.43184
Fgf20	4	0.54492	0.70327	0.999999	13706	2	0.17417	0.20339	0.20304	1	3865	0	0.17417
Arhgef16	4	0.545	0.70333	0.999999	13707	1	0.20133	0.71063	0.7105	1	13932	0	0.20133
Snx9	4	0.54501	0.70334	0.999999	13708	2	0.22708	0.3317	0.33141	1	6366	0	0.22708
Nrk	4	0.54508	0.7034	0.999999	13709	1	0.263	0.63226	0.63192	1	12333	0	0.263
Tcf15	4	0.54509	0.70341	0.999999	13710	2	-0.10656	0.88991	0.88984	1	17394	0	-0.10656
Ninl	4	0.54511	0.70342	0.999999	13711	1	0.36314	0.37343	0.3732	1	7182	0	0.36314
Kcnn1	4	0.54512	0.70342	0.999999	13712	2	0.088407	0.49266	0.4925	1	9524	0	0.088407
Filip1l	4	0.54525	0.70352	0.999999	13713	2	0.089518	0.50388	0.50381	1	9769	0	0.089518
Iqgap2	4	0.54539	0.70361	0.999999	13714	2	-0.00046912	0.91426	0.91415	1	17869	0	-0.00046912
Trp73	4	0.54553	0.70372	0.999999	13715	2	-0.087307	0.555	0.55465	1	10800	0	-0.087307
Olfr1145	4	0.54557	0.70375	0.999999	13716	2	-0.058515	0.57075	0.57057	1	11104	0	-0.058515
Gsg1	4	0.54562	0.7038	0.999999	13717	2	0.12839	0.65369	0.65338	1	12767	0	0.12839
Frrs1	4	0.54565	0.70383	0.999999	13718	1	0.3724	0.5239	0.52373	1	10165	0	0.3724
Cpe	4	0.5457	0.70387	0.999999	13719	1	0.28219	0.26911	0.26872	1	5142	0	0.28219
Pdgfd	4	0.54581	0.70396	0.999999	13720	2	-0.1291	0.33188	0.3316	1	6371	0	-0.1291
Clk3	4	0.54583	0.70398	0.999999	13721	2	-0.13133	0.80398	0.80411	1	15765	0	-0.13133
Cdk12	4	0.5459	0.70403	0.999999	13722	2	0.033805	0.55331	0.55299	1	10767	0	0.033805
Lrrc27	4	0.54601	0.70412	0.999999	13723	2	0.052357	0.81021	0.81031	1	15892	0	0.052357
Gyltl1b	4	0.54604	0.70413	0.999999	13724	1	0.59052	0.26923	0.26884	1	5145	0	0.59052
Olfr559	4	0.54605	0.70414	0.999999	13725	2	0.03249	0.53746	0.53719	1	10452	0	0.03249
Olfr1129	4	0.54615	0.70423	0.999999	13726	1	0.46958	0.10882	0.10858	1	2055	0	0.46958
Ugt1a5	4	0.54616	0.70423	0.999999	13727	2	-0.12823	0.91013	0.90996	1	17794	0	-0.12823
Olfr1453	4	0.54629	0.70432	0.999999	13728	2	0.21275	0.067963	0.068183	1	1297	1	0.21275
Gab3	4	0.54632	0.70435	0.999999	13729	1	0.29557	0.51878	0.51871	1	10062	0	0.29557
Zfp286	4	0.54641	0.7044	0.999999	13730	2	-0.052101	0.90114	0.90104	1	17618	0	-0.052101
Clock	4	0.54651	0.70448	0.999999	13731	2	-0.089212	0.87594	0.87578	1	17123	0	-0.089212
Gpt2	4	0.54652	0.7045	0.999999	13732	1	0.20219	0.58036	0.5801	1	11304	0	0.20219
Nxph4	4	0.54659	0.70455	0.999999	13733	2	-0.057122	0.83944	0.83948	1	16456	0	-0.057122
Btbd10	4	0.5466	0.70456	0.999999	13734	1	0.15373	0.56085	0.56061	1	10919	0	0.15373
Bcl9l	4	0.54663	0.70458	0.999999	13735	2	-0.045671	0.47991	0.47978	1	9287	0	-0.045671
R3hdm4	4	0.54669	0.70463	0.999999	13736	1	0.2768	0.70436	0.70419	1	13803	0	0.2768
5830473C10Rik	4	0.54672	0.70466	0.999999	13737	2	0.092346	0.59857	0.59824	1	11669	0	0.092346
Ubqlnl	4	0.54685	0.70474	0.999999	13738	2	-0.066599	0.87762	0.87745	1	17161	0	-0.066599
Olfr702	4	0.54705	0.70489	0.999999	13740	1	0.29923	0.52492	0.52473	1	10187	0	0.29923
Tnfaip6	4	0.54705	0.70488	0.999999	13739	2	-0.065996	0.88379	0.88368	1	17292	0	-0.065996
Taf5l	4	0.54711	0.70493	0.999999	13741	2	0.26342	0.40935	0.40917	1	7890	0	0.26342
Stxbp5	4	0.54712	0.70493	0.999999	13742	2	0.16152	0.20412	0.20374	1	3880	0	0.16152
Pcdha6	4	0.54714	0.70495	0.999999	13743	2	-0.050966	0.084975	0.084819	1	1610	1	-0.050966
Stx17	4	0.54716	0.70497	0.999999	13744	1	0.38625	0.52422	0.52405	1	10171	0	0.38625
Lrrc51	4	0.54718	0.70498	0.999999	13745	2	-0.091587	0.87684	0.87668	1	17138	0	-0.091587
Mppe1	4	0.54722	0.70502	0.999999	13746	1	0.8562	0.032384	0.034072	1	669	1	0.8562
Rab12	4	0.54725	0.70504	0.999999	13747	1	0.74919	0.16639	0.166	1	3159	0	0.74919
Olfr8	4	0.54746	0.7052	0.999999	13748	2	0.033349	0.74764	0.74769	1	14657	0	0.033349
Abca13	4	0.54751	0.70523	0.999999	13749	2	-0.06449	0.62988	0.62957	1	12285	0	-0.06449
Lrrn3	4	0.54756	0.70527	0.999999	13750	1	0.66187	0.035606	0.037083	1	722	1	0.66187
Olfr320	4	0.54764	0.70533	0.999999	13751	2	0.015604	0.036299	0.037708	1	734	1	0.015604
Kirrel	4	0.54773	0.7054	0.999999	13752	1	0.35509	0.64385	0.64356	1	12562	0	0.35509
Sftpa1	4	0.54787	0.70549	0.999999	13753	1	0.084232	0.85313	0.85304	1	16715	0	0.084232
Galnt3	4	0.54789	0.70552	0.999999	13754	1	0.27058	0.33822	0.33788	1	6489	0	0.27058
Olfr517	4	0.54798	0.70559	0.999999	13755	2	0.058619	0.072298	0.072421	1	1377	1	0.058619
Dym	4	0.54803	0.70563	0.999999	13756	2	0.070573	0.67803	0.6778	1	13269	0	0.070573
Dclk3	4	0.54811	0.70569	0.999999	13757	2	-0.1185	0.28538	0.28509	1	5459	0	-0.1185
Zscan4b	4	0.54822	0.70576	0.999999	13758	1	0.7399	0.17488	0.17462	1	3326	0	0.7399
Pmvk	4	0.54826	0.7058	0.999999	13759	2	0.28293	0.34368	0.34341	1	6591	0	0.28293
Psmc3ip	4	0.5483	0.70583	0.999999	13760	2	-0.00013102	0.43135	0.43115	1	8320	0	-0.00013102
Mthfr	4	0.54831	0.70584	0.999999	13761	2	0.47909	0.12149	0.12113	1	2294	0	0.47909
Olfr601	4	0.54855	0.70601	0.999999	13762	2	0.11748	0.59972	0.59943	1	11693	0	0.11748
Slc45a3	4	0.54862	0.70607	0.999999	13763	2	0.071318	0.88995	0.88988	1	17395	0	0.071318
A2m	4	0.54863	0.70608	0.999999	13764	2	-0.046462	0.79955	0.79966	1	15670	0	-0.046462
Dlat	4	0.54868	0.70611	0.999999	13765	2	0.03696	0.66826	0.66807	1	13073	0	0.03696
Ifne	4	0.54879	0.7062	0.999999	13766	2	-0.040408	0.77919	0.77931	1	15264	0	-0.040408
Lrrc8a	4	0.54887	0.70626	0.999999	13767	2	0.26721	0.26104	0.2607	1	4984	0	0.26721
Olfr1155	4	0.54894	0.70632	0.999999	13768	2	-0.076884	0.73798	0.73788	1	14484	0	-0.076884
Baz1b	4	0.54896	0.70632	0.999999	13769	1	0.70854	0.23083	0.23042	1	4399	0	0.70854
Amhr2	4	0.54905	0.70639	0.999999	13770	2	0.075448	0.72256	0.72254	1	14158	0	0.075448
Pex5	4	0.54929	0.70656	0.999999	13771	2	0.29425	0.19257	0.19233	1	3665	0	0.29425
Ssc4d	4	0.54937	0.70662	0.999999	13772	2	0.17756	0.63188	0.63152	1	12322	0	0.17756
Lemd1	4	0.54939	0.70664	0.999999	13773	2	0.12007	0.61331	0.61304	1	11963	0	0.12007
Pls1	4	0.54944	0.70667	0.999999	13774	2	0.065971	0.18466	0.18439	1	3510	0	0.065971
Scamp3	4	0.54974	0.70689	0.999999	13775	2	0.15246	0.79262	0.79273	1	15521	0	0.15246
Krtap4-2	4	0.54977	0.70691	0.999999	13776	1	0.56753	0.54573	0.54538	1	10614	0	0.56753
Gm9376	4	0.54978	0.70692	0.999999	13777	2	-0.05922	0.80166	0.80176	1	15712	0	-0.05922
Eif2d	4	0.54985	0.70696	0.999999	13778	2	-0.034241	0.36844	0.3682	1	7087	0	-0.034241
Elane	4	0.54989	0.70699	0.999999	13779	2	-0.066957	0.77835	0.77847	1	15246	0	-0.066957
Rbp2	4	0.54994	0.70702	0.999999	13780	2	0.027876	0.79012	0.79026	1	15478	0	0.027876
Fam193b	4	0.55007	0.70713	0.999999	13781	2	0.023679	0.041484	0.042685	1	827	1	0.023679
Paqr5	4	0.55015	0.70719	0.999999	13782	2	-0.029866	0.87876	0.87864	1	17186	0	-0.029866
Gm9513	4	0.55016	0.7072	0.999999	13783	2	-0.028643	0.5275	0.52732	1	10240	0	-0.028643
Tmem53	4	0.55038	0.70737	0.999999	13784	2	-0.040594	0.92785	0.92782	1	18166	0	-0.040594
Sytl5	4	0.55046	0.70743	0.999999	13785	2	0.052502	0.69699	0.69682	1	13669	0	0.052502
Tas2r107	4	0.55048	0.70744	0.999999	13786	2	0.0347	0.078916	0.078952	1	1502	1	0.0347
4930449I24Rik	4	0.5505	0.70746	0.999999	13787	2	-0.083806	0.76989	0.76996	1	15067	0	-0.083806
Kctd5	4	0.55055	0.7075	0.999999	13788	2	0.12697	0.73593	0.73582	1	14441	0	0.12697
Gjb5	4	0.55061	0.70755	0.999999	13789	2	0.10344	0.51165	0.51159	1	9922	0	0.10344
Olfr412	4	0.55078	0.70768	0.999999	13790	1	0.18918	0.70425	0.70409	1	13802	0	0.18918
Fshr	4	0.55081	0.70771	0.999999	13791	2	-0.070828	0.80628	0.80643	1	15815	0	-0.070828
Osgin2	4	0.55083	0.70773	0.999999	13792	2	-0.061848	0.10438	0.10415	1	1971	0	-0.061848
Mllt3	4	0.55087	0.70775	0.999999	13793	2	0.039922	0.17866	0.17839	1	3398	0	0.039922
Speer2	4	0.55093	0.70781	0.999999	13794	2	0.20503	0.50081	0.50072	1	9709	0	0.20503
Dppa3	4	0.55097	0.70784	0.999999	13795	2	0.045333	0.77991	0.78006	1	15275	0	0.045333
Zfp101	4	0.55098	0.70784	0.999999	13796	2	0.072569	0.32708	0.32677	1	6275	0	0.072569
Zfy1	4	0.551	0.70786	0.999999	13797	2	0.26043	0.40568	0.40546	1	7818	0	0.26043
Nes	4	0.55108	0.70793	0.999999	13798	2	0.00018836	0.31462	0.31425	1	6031	0	0.00018836
Grm7	4	0.55111	0.70794	0.999999	13799	2	0.24977	0.55799	0.55774	1	10861	0	0.24977
Barhl2	4	0.55117	0.708	0.999999	13800	2	0.10184	0.48652	0.48636	1	9406	0	0.10184
1700030K09Rik	4	0.55121	0.70804	0.999999	13801	2	-0.091238	0.92106	0.92104	1	18025	0	-0.091238
Mylk3	4	0.55126	0.70808	0.999999	13802	2	0.040692	0.81453	0.81466	1	15968	0	0.040692
Lonp2	4	0.55131	0.70811	0.999999	13803	2	-0.049075	0.60362	0.60336	1	11766	0	-0.049075
Fbxw10	4	0.55139	0.70818	0.999999	13804	2	-0.11946	0.55094	0.55062	1	10716	0	-0.11946
Nucb1	4	0.55141	0.70819	0.999999	13805	2	-0.058712	0.86576	0.86564	1	16943	0	-0.058712
Mybpc1	4	0.55142	0.7082	0.999999	13806	2	0.11877	0.43884	0.43862	1	8461	0	0.11877
Cep57l1	4	0.55156	0.7083	0.999999	13807	1	0.40255	0.3274	0.32711	1	6281	0	0.40255
Cfl2	4	0.55167	0.70839	0.999999	13808	1	0.68893	0.014243	0.016997	0.921804	362	1	0.68893
Tfpt	4	0.55172	0.70844	0.999999	13809	1	0.13984	0.44984	0.44972	1	8678	0	0.13984
Plek	4	0.55175	0.70846	0.999999	13810	1	0.16306	0.85899	0.85893	1	16819	0	0.16306
4930433I11Rik	4	0.55182	0.70851	0.999999	13811	2	0.2959	0.24068	0.24038	1	4595	0	0.2959
Epb4.2	4	0.55189	0.70857	0.999999	13812	2	-0.02866	0.89406	0.89396	1	17474	0	-0.02866
Lrrc41	4	0.55193	0.7086	0.999999	13813	2	0.26127	0.34064	0.3403	1	6531	0	0.26127
Lgals3bp	4	0.55197	0.70864	0.999999	13814	1	0.61021	0.20829	0.20787	1	3965	0	0.61021
Il9r	4	0.55203	0.70868	0.999999	13815	1	0.71222	0.42801	0.42785	1	8253	0	0.71222
Myo9b	4	0.55206	0.7087	0.999999	13816	2	0.34097	0.35774	0.35749	1	6872	0	0.34097
Magi1	4	0.55217	0.70878	0.999999	13817	1	0.38882	0.39249	0.3923	1	7565	0	0.38882
Sirt2	4	0.55231	0.70889	0.999999	13818	2	0.050282	0.56629	0.56606	1	11032	0	0.050282
Gm4498	4	0.55242	0.70898	0.999999	13819	1	0.22238	0.18997	0.18971	1	3615	0	0.22238
Mtl5	4	0.55249	0.70903	0.999999	13820	2	-0.01771	0.728	0.72796	1	14266	0	-0.01771
Olfr1023	4	0.55271	0.70919	0.999999	13821	2	0.087337	0.47369	0.4735	1	9154	0	0.087337
Fgf16	4	0.55284	0.70928	0.999999	13822	2	0.058015	0.56427	0.56408	1	10983	0	0.058015
Dsp	4	0.55289	0.70933	0.999999	13823	2	0.11549	0.52343	0.52326	1	10154	0	0.11549
Fam122b	4	0.5529	0.70933	0.999999	13824	2	-0.016146	0.81995	0.82005	1	16068	0	-0.016146
Syt11	4	0.55303	0.70942	0.999999	13825	2	0.27418	0.080207	0.080224	1	1525	1	0.27418
Snai3	4	0.5531	0.70947	0.999999	13826	2	-0.03477	0.74944	0.74954	1	14688	0	-0.03477
Sdhd	4	0.55312	0.70948	0.999999	13827	1	0.43003	0.16168	0.16133	1	3063	0	0.43003
Hormad1	4	0.55314	0.70949	0.999999	13828	2	0.23729	0.36145	0.36118	1	6948	0	0.23729
Fam3c	4	0.55326	0.70959	0.999999	13829	2	0.1176	0.6549	0.65459	1	12791	0	0.1176
Pilrb1	4	0.55328	0.70961	0.999999	13830	1	0.41754	0.22172	0.22135	1	4220	0	0.41754
Chrna2	4	0.55331	0.70963	0.999999	13831	1	0.25405	0.67526	0.67509	1	13213	0	0.25405
Tmem106b	4	0.55342	0.7097	0.999999	13832	2	0.13717	0.72028	0.72021	1	14119	0	0.13717
Col27a1	4	0.55347	0.70973	0.999999	13833	2	0.10098	0.66071	0.66047	1	12911	0	0.10098
Cog6	4	0.55351	0.70977	0.999999	13834	2	0.12124	0.76035	0.76038	1	14889	0	0.12124
Gtf3c6	4	0.55362	0.70986	0.999999	13835	2	0.033132	0.0080384	0.011215	0.832599	264	1	0.033132
Slco2a1	4	0.55364	0.70987	0.999999	13836	2	-0.043817	0.6269	0.62659	1	12225	0	-0.043817
Psrc1	4	0.55366	0.70989	0.999999	13837	2	0.041616	0.67946	0.67931	1	13300	0	0.041616
Hsbp1l1	4	0.5537	0.70992	0.999999	13838	1	0.1204	0.84237	0.84239	1	16512	0	0.1204
Xylt1	4	0.55373	0.70994	0.999999	13839	2	-0.014701	0.60041	0.60012	1	11706	0	-0.014701
Gramd2	4	0.55376	0.70996	0.999999	13840	2	0.041387	0.57682	0.57662	1	11231	0	0.041387
Hspa12b	4	0.55386	0.71004	0.999999	13841	2	0.34075	0.24093	0.24062	1	4599	0	0.34075
Ins2	4	0.55394	0.7101	0.999999	13842	2	0.10889	0.042666	0.043795	1	848	1	0.10889
Abi3bp	4	0.55403	0.71017	0.999999	13843	1	0.92876	0.093465	0.093144	1	1771	1	0.92876
Gorasp2	4	0.55407	0.7102	0.999999	13844	2	0.042999	0.69465	0.69443	1	13621	0	0.042999
Galt	4	0.55422	0.71031	0.999999	13845	2	0.17973	0.32198	0.32167	1	6179	0	0.17973
Serpina3n	4	0.55425	0.71033	0.999999	13846	2	0.07014	0.55614	0.55583	1	10823	0	0.07014
Wfdc13	4	0.55429	0.71036	0.999999	13847	2	-0.14055	0.90823	0.90807	1	17761	0	-0.14055
Fkbpl	4	0.55434	0.7104	0.999999	13848	1	0.4468	0.075803	0.075897	1	1443	1	0.4468
Shmt2	4	0.55434	0.7104	0.999999	13849	2	0.18573	0.62089	0.62066	1	12106	0	0.18573
Vmn2r83	4	0.5544	0.71043	0.999999	13850	2	0.034787	0.80816	0.80828	1	15851	0	0.034787
Fam149a	4	0.55442	0.71045	0.999999	13851	2	0.2481	0.029403	0.031208	0.998192	615	1	0.2481
Ociad2	4	0.55446	0.71048	0.999999	13852	2	0.017524	0.039857	0.041132	1	798	1	0.017524
Olfr490	4	0.55449	0.7105	0.999999	13853	1	0.42839	0.61608	0.61581	1	12012	0	0.42839
Vmn2r92	4	0.55456	0.71055	0.999999	13854	1	0.76247	0.061335	0.061744	1	1181	1	0.76247
Phldb1	4	0.55459	0.71057	0.999999	13855	1	0.38978	0.52973	0.52951	1	10285	0	0.38978
Adgre1	4	0.55461	0.7106	0.999999	13856	2	0.3164	0.056815	0.05734	1	1101	1	0.3164
Abo	4	0.55463	0.71061	0.999999	13857	2	0.047531	0.62831	0.62799	1	12249	0	0.047531
Bsx	4	0.55468	0.71064	0.999999	13858	2	0.050588	0.34929	0.34902	1	6705	0	0.050588
Dhx34	4	0.55474	0.7107	0.999999	13859	2	0.16881	0.51583	0.51574	1	10008	0	0.16881
Cd247	4	0.55478	0.71072	0.999999	13860	1	0.48811	0.45163	0.45146	1	8713	0	0.48811
Rit2	4	0.55479	0.71073	0.999999	13861	2	0.12514	0.56041	0.56017	1	10910	0	0.12514
Fbxo38	4	0.55489	0.7108	0.999999	13862	1	0.086885	0.67657	0.67637	1	13242	0	0.086885
Adam22	4	0.55509	0.71094	0.999999	13863	1	0.37615	0.55442	0.5541	1	10789	0	0.37615
Mtch1	4	0.55514	0.71099	0.999999	13864	1	0.50134	0.12922	0.12887	1	2440	0	0.50134
Fjx1	4	0.5552	0.71103	0.999999	13865	1	0.1286	0.15949	0.15913	1	3017	0	0.1286
Fto	4	0.55528	0.7111	0.999999	13866	2	-0.072359	0.68216	0.68198	1	13349	0	-0.072359
Ercc5	4	0.55531	0.71111	0.999999	13867	1	0.31393	0.42748	0.42732	1	8243	0	0.31393
Gabbr2	4	0.55536	0.71115	0.999999	13868	1	0.21001	0.4654	0.46526	1	9000	0	0.21001
Brwd3	4	0.55539	0.71117	0.999999	13869	2	0.14621	0.44328	0.44314	1	8552	0	0.14621
Olfr1512	4	0.55548	0.71124	0.999999	13870	2	0.0062931	0.62671	0.62641	1	12220	0	0.0062931
Fam135b	4	0.55552	0.71127	0.999999	13871	2	0.15699	0.21002	0.2096	1	4003	0	0.15699
Yipf2	4	0.55564	0.71136	0.999999	13872	1	0.40194	0.28037	0.28002	1	5361	0	0.40194
Krt10	4	0.5557	0.71141	0.999999	13873	2	0.038227	0.8086	0.80873	1	15861	0	0.038227
Ccdc107	4	0.55572	0.71142	0.999999	13874	2	0.1051	0.56524	0.56502	1	11004	0	0.1051
Alkbh6	4	0.55581	0.71149	0.999999	13876	2	-0.089362	0.7676	0.76765	1	15030	0	-0.089362
Cdh1	4	0.55581	0.71149	0.999999	13875	2	0.18355	0.7824	0.78257	1	15324	0	0.18355
Hoxd13	4	0.55586	0.71154	0.999999	13877	1	0.2438	0.73991	0.73985	1	14524	0	0.2438
Gm5891	4	0.55587	0.71154	0.999999	13878	2	0.62072	0.039708	0.040986	1	795	1	0.62072
0610007P14Rik	4	0.55589	0.71156	0.999999	13879	2	-0.024715	0.31216	0.31178	1	5984	0	-0.024715
Itga2	4	0.5561	0.71173	0.999999	13880	2	-0.11503	0.58574	0.58544	1	11414	0	-0.11503
Plekha4	4	0.55613	0.71174	0.999999	13881	2	-0.019015	0.73312	0.73304	1	14382	0	-0.019015
Sit1	4	0.55617	0.71178	0.999999	13882	2	0.088785	0.66267	0.66244	1	12954	0	0.088785
Hes6	4	0.55625	0.71184	0.999999	13883	2	-0.0269	0.89744	0.89734	1	17538	0	-0.0269
Slc4a11	4	0.55636	0.71193	0.999999	13884	2	0.29098	0.52238	0.52223	1	10132	0	0.29098
Vmn2r9	4	0.55641	0.71197	0.999999	13885	2	0.26756	0.25249	0.25218	1	4818	0	0.26756
Pgm2l1	4	0.55648	0.71203	0.999999	13886	1	0.31571	0.03672	0.038087	1	741	1	0.31571
Nfatc3	4	0.55666	0.71217	0.999999	13887	1	0.30236	0.36923	0.369	1	7102	0	0.30236
Arrdc4	4	0.55693	0.71237	0.999999	13888	1	0.72197	0.12389	0.12351	1	2341	0	0.72197
Spdyb	4	0.55697	0.7124	0.999999	13889	2	0.03748	0.78781	0.78788	1	15430	0	0.03748
Ift81	4	0.55705	0.71248	0.999999	13890	1	0.35113	0.02262	0.02488	0.978622	499	1	0.35113
Npepl1	4	0.5571	0.71252	0.999999	13891	2	-0.0071969	0.73269	0.73259	1	14370	0	-0.0071969
Map3k15	4	0.55714	0.71255	0.999999	13892	2	-0.052749	0.8899	0.88983	1	17393	0	-0.052749
Pcdhga10	4	0.55718	0.71258	0.999999	13893	2	0.18197	0.67898	0.67883	1	13287	0	0.18197
Olfr110	4	0.55722	0.71261	0.999999	13894	1	0.51362	0.11603	0.11568	1	2186	0	0.51362
Nxph3	4	0.55738	0.71273	0.999999	13895	2	-0.084237	0.81515	0.81528	1	15979	0	-0.084237
Wdr24	4	0.55752	0.71283	0.999999	13896	2	0.17356	0.31343	0.31306	1	6007	0	0.17356
Bcap31	4	0.55755	0.71285	0.999999	13897	2	0.24907	0.49583	0.49566	1	9601	0	0.24907
Shisa3	4	0.55757	0.71287	0.999999	13898	2	-0.055788	0.85122	0.85114	1	16685	0	-0.055788
Rusc1	4	0.55764	0.71292	0.999999	13899	2	-0.070429	0.62006	0.61984	1	12090	0	-0.070429
Adsl	4	0.55769	0.71295	0.999999	13900	1	0.064264	0.090389	0.090207	1	1714	1	0.064264
Esr2	4	0.55771	0.71297	0.999999	13901	1	0.34036	0.1623	0.16196	1	3075	0	0.34036
Gm5128	4	0.55777	0.71302	0.999999	13902	1	0.76024	0.21079	0.21035	1	4016	0	0.76024
Rbm45	4	0.55779	0.71304	0.999999	13903	2	0.29722	0.26221	0.26185	1	5009	0	0.29722
Apoc4	4	0.5578	0.71305	0.999999	13904	1	0.27063	0.4007	0.40057	1	7723	0	0.27063
Ccl1	4	0.55793	0.71314	0.999999	13905	1	0.65579	0.039067	0.040392	1	783	1	0.65579
Dbn1	4	0.55807	0.71324	0.999999	13906	2	-0.049686	0.70209	0.70195	1	13759	0	-0.049686
Trim32	4	0.55818	0.71333	0.999999	13907	2	0.0221	0.80991	0.81001	1	15887	0	0.0221
Ripply2	4	0.5582	0.71334	0.999999	13908	2	-0.12305	0.60431	0.60405	1	11782	0	-0.12305
Myo18a	4	0.55831	0.71342	0.999999	13910	1	0.025528	0.29807	0.2978	1	5702	0	0.025528
Arl6ip6	4	0.55831	0.71342	0.999999	13909	2	0.31611	0.19991	0.19953	1	3801	0	0.31611
Pcdhgb5	4	0.5584	0.7135	0.999999	13911	1	0.63129	0.31848	0.3182	1	6110	0	0.63129
Flii	4	0.55849	0.71356	0.999999	13912	1	0.14839	0.6751	0.67493	1	13210	0	0.14839
Olfr157	4	0.5585	0.71357	0.999999	13913	2	0.034068	0.73365	0.73357	1	14398	0	0.034068
Emilin1	4	0.55853	0.7136	0.999999	13914	1	0.25687	0.74387	0.74385	1	14592	0	0.25687
Ino80	4	0.55854	0.7136	0.999999	13915	2	-0.098507	0.77353	0.77367	1	15147	0	-0.098507
Med13	4	0.55857	0.71362	0.999999	13916	1	0.33997	0.11515	0.11482	1	2170	0	0.33997
Trem2	4	0.55868	0.71369	0.999999	13917	1	0.58341	0.12297	0.12261	1	2323	0	0.58341
Mtm1	4	0.55878	0.71377	0.999999	13918	2	0.17624	0.4355	0.43526	1	8398	0	0.17624
Arid1a	4	0.55889	0.71386	0.999999	13919	2	0.18769	0.31366	0.3133	1	6011	0	0.18769
Rnf138rt1	4	0.55897	0.71393	0.999999	13920	2	0.075865	0.79513	0.79526	1	15565	0	0.075865
Actl7b	4	0.55901	0.71396	0.999999	13921	1	0.21171	0.28522	0.28494	1	5455	0	0.21171
Serpinb6e	4	0.55904	0.71397	0.999999	13922	1	0.093023	0.15093	0.15059	1	2855	0	0.093023
Vmn2r77	4	0.55909	0.71401	0.999999	13923	1	0.72544	0.23356	0.23321	1	4452	0	0.72544
Pnpla5	4	0.5591	0.71402	0.999999	13924	2	-0.1195	0.64833	0.64804	1	12654	0	-0.1195
Tmem50a	4	0.55912	0.71404	0.999999	13925	2	-0.048911	0.40295	0.40276	1	7765	0	-0.048911
Slc9a3r2	4	0.55916	0.71407	0.999999	13926	2	0.12218	0.35719	0.3569	1	6859	0	0.12218
B020004C17Rik	4	0.55925	0.71414	0.999999	13927	2	-0.037797	0.85708	0.85702	1	16782	0	-0.037797
Pou2af1	4	0.55939	0.71424	0.999999	13928	1	0.32984	0.098652	0.098378	1	1868	0	0.32984
Serpinb11	4	0.55945	0.71429	0.999999	13929	2	0.17483	0.44789	0.44781	1	8639	0	0.17483
Slc25a2	4	0.55951	0.71434	0.999999	13930	2	-0.076162	0.49343	0.49323	1	9543	0	-0.076162
Slc26a3	4	0.55956	0.71437	0.999999	13931	2	-0.021568	0.6534	0.65305	1	12759	0	-0.021568
Syap1	4	0.55971	0.71448	0.999999	13932	2	0.036457	0.30657	0.30626	1	5867	0	0.036457
C1qtnf3	4	0.55978	0.71453	0.999999	13933	1	0.28115	0.72552	0.72546	1	14215	0	0.28115
Cox16	4	0.55986	0.71459	0.999999	13934	2	0.52278	0.018965	0.021376	0.959912	438	1	0.52278
Luzp4	4	0.55988	0.7146	0.999999	13935	2	-0.036708	0.26658	0.2662	1	5094	0	-0.036708
Mrps11	4	0.56003	0.7147	0.999999	13936	1	0.42274	0.33155	0.33125	1	6363	0	0.42274
Mcm10	4	0.56005	0.71473	0.999999	13937	2	0.012888	0.02172	0.023982	0.976846	483	1	0.012888
Lactbl1	4	0.56014	0.71478	0.999999	13938	2	0.13877	0.63358	0.63328	1	12363	0	0.13877
Zfp212	4	0.5602	0.71483	0.999999	13939	2	-0.018845	0.77214	0.77223	1	15118	0	-0.018845
Lce1f	4	0.56022	0.71484	0.999999	13940	1	0.36376	0.68473	0.68452	1	13409	0	0.36376
BC028528	4	0.56025	0.71486	0.999999	13941	1	0.73876	0.36497	0.36472	1	7018	0	0.73876
Pglyrp3	4	0.56027	0.71488	0.999999	13942	2	0.24924	0.47917	0.47903	1	9271	0	0.24924
Padi1	4	0.5603	0.7149	0.999999	13943	2	-0.072518	0.36918	0.36896	1	7101	0	-0.072518
Il17rb	4	0.56033	0.71493	0.999999	13944	2	-0.13241	0.91499	0.91487	1	17886	0	-0.13241
Rbl2	4	0.5604	0.71498	0.999999	13945	1	0.25914	0.7218	0.72176	1	14145	0	0.25914
Olfr686	4	0.56046	0.71502	0.999999	13946	2	0.45178	0.10705	0.10683	1	2022	0	0.45178
Nudt17	4	0.56049	0.71505	0.999999	13947	2	-0.081298	0.26424	0.26387	1	5049	0	-0.081298
Hdac4	4	0.5605	0.71506	0.999999	13948	2	0.19053	0.35118	0.35092	1	6746	0	0.19053
Csgalnact2	4	0.56052	0.71507	0.999999	13949	2	0.18196	0.4303	0.43015	1	8300	0	0.18196
Olfr1389	4	0.56053	0.71507	0.999999	13950	2	-0.10077	0.86517	0.86506	1	16939	0	-0.10077
Suox	4	0.56055	0.71509	0.999999	13951	1	0.49741	0.17254	0.17225	1	3278	0	0.49741
Myo1e	4	0.5606	0.71512	0.999999	13952	1	0.66439	0.16511	0.16472	1	3133	0	0.66439
Cldn19	4	0.56063	0.71515	0.999999	13953	2	0.05844	0.58245	0.58213	1	11352	0	0.05844
Adamts14	4	0.5607	0.7152	0.999999	13954	2	0.0040031	0.59985	0.59955	1	11695	0	0.0040031
Gys2	4	0.56071	0.71521	0.999999	13955	1	0.48799	0.42998	0.42985	1	8293	0	0.48799
E130309D14Rik	4	0.56078	0.71527	0.999999	13956	2	-0.07463	0.7706	0.77064	1	15088	0	-0.07463
Elf4	4	0.56081	0.71529	0.999999	13957	2	0.044863	0.63449	0.63418	1	12379	0	0.044863
Alg9	4	0.56088	0.71533	0.999999	13958	1	0.42731	0.15972	0.15937	1	3022	0	0.42731
Klri1	4	0.56097	0.7154	0.999999	13959	2	-0.017352	0.58078	0.5805	1	11317	0	-0.017352
Ppard	4	0.561	0.71542	0.999999	13960	2	0.14674	0.69968	0.69956	1	13718	0	0.14674
Calm3	4	0.56102	0.71544	0.999999	13961	2	-0.079851	0.27116	0.27077	1	5185	0	-0.079851
Nop10	4	0.56111	0.71551	0.999999	13962	2	-0.067915	0.53428	0.53401	1	10378	0	-0.067915
Asb7	4	0.5613	0.71566	0.999999	13963	2	0.038275	0.55278	0.55246	1	10756	0	0.038275
Dpy19l3	4	0.56134	0.71569	0.999999	13964	1	0.42789	0.57213	0.57195	1	11136	0	0.42789
Trpc5	4	0.56134	0.71569	0.999999	13965	2	-0.11748	0.64993	0.64966	1	12691	0	-0.11748
Ofcc1	4	0.56147	0.71578	0.999999	13966	2	0.0067035	0.30165	0.30139	1	5768	0	0.0067035
Pim1	4	0.5615	0.7158	0.999999	13967	2	-0.1374	0.55103	0.55071	1	10717	0	-0.1374
Ak4	4	0.56154	0.71583	0.999999	13968	1	0.1379	0.209	0.20858	1	3981	0	0.1379
Nrn1	4	0.56162	0.7159	0.999999	13969	1	0.51764	0.50757	0.50754	1	9843	0	0.51764
Ube2h	4	0.56167	0.71594	0.999999	13970	2	0.067895	0.63342	0.6331	1	12359	0	0.067895
Ptchd1	4	0.5617	0.71597	0.999999	13971	2	0.21609	0.44433	0.4442	1	8574	0	0.21609
Pou5f2	4	0.56173	0.71599	0.999999	13972	2	-0.060507	0.49196	0.49178	1	9512	0	-0.060507
Olfr1062	4	0.56184	0.71608	0.999999	13974	2	-0.010199	0.64772	0.64745	1	12641	0	-0.010199
Fam69a	4	0.56184	0.71608	0.999999	13973	2	0.083351	0.3779	0.37769	1	7265	0	0.083351
Olfr392	4	0.56186	0.7161	0.999999	13975	1	0.47438	0.38891	0.38869	1	7489	0	0.47438
Gm4861	4	0.56203	0.71623	0.999999	13976	1	0.39112	0.68166	0.6815	1	13340	0	0.39112
Klhl20	4	0.56203	0.71623	0.999999	13977	2	-0.034269	0.11092	0.11067	1	2095	0	-0.034269
Grin2d	4	0.56208	0.71626	0.999999	13978	1	0.56899	0.42888	0.42874	1	8270	0	0.56899
Atp13a5	4	0.56225	0.7164	0.999999	13979	2	-0.089854	0.57242	0.57227	1	11141	0	-0.089854
Zc3h11a	4	0.56233	0.71647	0.999999	13980	1	0.60524	0.083975	0.083877	1	1590	1	0.60524
Olfr399	4	0.56244	0.71655	0.999999	13981	1	0.34342	0.73324	0.73315	1	14386	0	0.34342
Eci2	4	0.56247	0.71657	0.999999	13982	2	0.13971	0.4395	0.43928	1	8476	0	0.13971
Scn1b	4	0.56255	0.71663	0.999999	13983	2	-0.090757	0.53325	0.53301	1	10356	0	-0.090757
Tcl1b3	4	0.56262	0.71669	0.999999	13984	1	0.29826	0.48871	0.48853	1	9452	0	0.29826
Dnah11	4	0.56266	0.71672	0.999999	13985	1	0.44696	0.57856	0.57832	1	11267	0	0.44696
Xntrpc	4	0.56274	0.71679	0.999999	13986	2	0.13813	0.32917	0.32884	1	6313	0	0.13813
Gm13057	4	0.56277	0.71681	0.999999	13987	1	0.4424	0.036794	0.038158	1	742	1	0.4424
Tmem255a	4	0.56287	0.71689	0.999999	13988	2	0.18982	0.24773	0.24747	1	4724	0	0.18982
Igsf3	4	0.56306	0.71703	0.999999	13989	2	0.23514	0.55964	0.55943	1	10890	0	0.23514
Chgb	4	0.56307	0.71703	0.999999	13990	2	-0.031177	0.37361	0.37339	1	7185	0	-0.031177
Otog	4	0.56309	0.71706	0.999999	13991	2	0.28254	0.33582	0.33551	1	6442	0	0.28254
Trpv4	4	0.5631	0.71706	0.999999	13992	2	0.28749	0.41052	0.41033	1	7913	0	0.28749
Tspan1	4	0.56314	0.71709	0.999999	13993	2	0.38007	0.20215	0.20174	1	3845	0	0.38007
Egfl7	4	0.56315	0.71709	0.999999	13994	2	0.14009	0.11733	0.11698	1	2211	0	0.14009
Hcrtr1	4	0.56327	0.7172	0.999999	13995	1	0.18223	0.34956	0.3493	1	6712	0	0.18223
Cyp7a1	4	0.5633	0.71721	0.999999	13996	2	0.20358	0.37247	0.37226	1	7161	0	0.20358
Aspg	4	0.56331	0.71723	0.999999	13997	1	0.2879	0.14317	0.14286	1	2713	0	0.2879
Lsm1	4	0.56335	0.71725	0.999999	13998	2	-0.025139	0.85582	0.85577	1	16753	0	-0.025139
Hic1	4	0.56343	0.71732	0.999999	13999	2	-0.073859	0.82181	0.82192	1	16109	0	-0.073859
Slc35a5	4	0.56363	0.71746	0.999999	14000	2	-0.10515	0.66766	0.66749	1	13059	0	-0.10515
Tmem178b	4	0.56364	0.71747	0.999999	14001	1	0.79548	0.20524	0.20483	1	3903	0	0.79548
Lrrc16b	4	0.56367	0.7175	0.999999	14002	1	0.37288	0.66233	0.66209	1	12946	0	0.37288
Klk11	4	0.56369	0.7175	0.999999	14003	2	-0.11828	0.44593	0.44583	1	8601	0	-0.11828
Serp2	4	0.56401	0.71775	0.999999	14004	2	-0.056596	0.17581	0.17552	1	3344	0	-0.056596
Pcbp3	4	0.56405	0.71778	0.999999	14005	1	0.73692	0.37207	0.37187	1	7153	0	0.73692
Ndufb4	4	0.56408	0.7178	0.999999	14006	2	0.022112	0.20866	0.20823	1	3974	0	0.022112
Slamf9	4	0.5641	0.71782	0.999999	14007	2	-0.097097	0.65067	0.65037	1	12709	0	-0.097097
Col1a2	4	0.56416	0.71786	0.999999	14008	1	0.26176	0.77109	0.77112	1	15099	0	0.26176
Lamp2	4	0.56433	0.718	0.999999	14009	2	0.29852	0.44632	0.44622	1	8609	0	0.29852
Kif7	4	0.56441	0.71805	0.999999	14010	1	0.33774	0.15681	0.15643	1	2965	0	0.33774
Magea2	4	0.56451	0.71812	0.999999	14011	2	-0.055222	0.43864	0.43842	1	8455	0	-0.055222
Lpxn	4	0.56455	0.71815	0.999999	14012	2	0.1219	0.39654	0.39637	1	7636	0	0.1219
Ociad1	4	0.56459	0.71818	0.999999	14013	2	-0.072448	0.2612	0.26085	1	4987	0	-0.072448
Prl3b1	4	0.56461	0.7182	0.999999	14014	2	-0.051636	0.31155	0.31117	1	5972	0	-0.051636
4930432K21Rik	4	0.56463	0.71821	0.999999	14015	1	0.71217	0.30293	0.30266	1	5793	0	0.71217
Mcur1	4	0.5647	0.71826	0.999999	14016	2	0.010029	0.83687	0.83691	1	16417	0	0.010029
Trmt10b	4	0.56471	0.71826	0.999999	14017	2	-0.016915	0.11946	0.1191	1	2254	0	-0.016915
Gm14351	1	0.56477	0.71832	0.999999	14018	0	0.16344	0.43523	0.43498	1	8391	0	0.16344
Pdgfc	4	0.56479	0.71833	0.999999	14019	2	0.092476	0.71261	0.71251	1	13977	0	0.092476
Cyba	4	0.56481	0.71835	0.999999	14020	2	-0.076776	0.79424	0.79436	1	15553	0	-0.076776
Cnpy1	4	0.56482	0.71836	0.999999	14021	1	0.6787	0.41825	0.41814	1	8062	0	0.6787
P2ry1	4	0.56484	0.71837	0.999999	14022	2	0.16669	0.59841	0.59808	1	11666	0	0.16669
Zkscan16	4	0.56485	0.71838	0.999999	14023	2	0.1346	0.72489	0.72483	1	14205	0	0.1346
Adck2	4	0.56487	0.7184	0.999999	14024	2	0.01814	0.43102	0.43085	1	8314	0	0.01814
Stk32a	4	0.56492	0.71844	0.999999	14025	1	0.50161	0.43302	0.43278	1	8352	0	0.50161
Cyp2a4	4	0.56511	0.71856	0.999999	14026	2	-0.054836	0.82529	0.82537	1	16188	0	-0.054836
Cabp4	4	0.56528	0.71869	0.999999	14027	1	0.22129	0.6375	0.63721	1	12440	0	0.22129
4933416C03Rik	4	0.56531	0.71872	0.999999	14028	2	0.22456	0.12858	0.12821	1	2426	0	0.22456
Dcpp1	4	0.56532	0.71873	0.999999	14029	2	0.2988	0.18072	0.18049	1	3436	0	0.2988
Adgrb3	4	0.56542	0.7188	0.999999	14030	1	0.55385	0.30653	0.30621	1	5866	0	0.55385
Uox	4	0.56552	0.71887	0.999999	14031	2	0.031023	0.45396	0.45377	1	8760	0	0.031023
Cmc2	4	0.56563	0.71896	0.999999	14032	1	0.69568	0.35177	0.3515	1	6759	0	0.69568
Sumf1	4	0.56566	0.71898	0.999999	14033	1	0.40285	0.47635	0.47623	1	9212	0	0.40285
Ccdc68	4	0.56574	0.71904	0.999999	14034	2	-0.093192	0.47998	0.47985	1	9288	0	-0.093192
Fyco1	4	0.56577	0.71906	0.999999	14035	1	0.31627	0.47544	0.47534	1	9194	0	0.31627
Trpm8	4	0.56579	0.71908	0.999999	14036	2	0.1376	0.26702	0.26662	1	5102	0	0.1376
Acap2	4	0.56582	0.7191	0.999999	14037	1	0.33497	0.25848	0.25815	1	4933	0	0.33497
Mblac2	4	0.56595	0.7192	0.999999	14038	2	0.42739	0.17976	0.17947	1	3418	0	0.42739
Bbs9	4	0.56599	0.71923	0.999999	14039	1	0.85712	0.41801	0.4179	1	8060	0	0.85712
Olfr767	4	0.56601	0.71925	0.999999	14040	1	0.72798	0.12426	0.12389	1	2346	0	0.72798
Hcn1	4	0.56604	0.71926	0.999999	14041	1	0.15157	0.097239	0.096998	1	1845	1	0.15157
Serpinb6c	4	0.56605	0.71927	0.999999	14042	2	0.094656	0.12798	0.12761	1	2414	0	0.094656
Lxn	4	0.5661	0.7193	0.999999	14043	2	-0.067309	0.037684	0.039033	1	758	1	-0.067309
Rprd1a	4	0.56616	0.71935	0.999999	14044	2	0.075689	0.10564	0.1054	1	1994	0	0.075689
Gm1045	4	0.56623	0.7194	0.999999	14045	1	0.11414	0.8307	0.83074	1	16301	0	0.11414
Clrn2	4	0.56625	0.71941	0.999999	14046	2	-0.056934	0.82319	0.82328	1	16140	0	-0.056934
Ptk2	4	0.56631	0.71947	0.999999	14047	1	0.62151	0.07906	0.079101	1	1505	1	0.62151
Wwp2	4	0.56635	0.7195	0.999999	14048	2	0.049311	0.78342	0.78357	1	15344	0	0.049311
1700003F12Rik	4	0.56645	0.71957	0.999999	14049	1	0.35861	0.39266	0.39247	1	7570	0	0.35861
Bag5	4	0.56648	0.7196	0.999999	14050	2	0.10217	0.218	0.21758	1	4153	0	0.10217
Fgd6	4	0.56653	0.71964	0.999999	14051	1	0.22115	0.48886	0.48868	1	9456	0	0.22115
Nol3	4	0.56661	0.7197	0.999999	14052	2	-0.058359	0.68403	0.68384	1	13393	0	-0.058359
Fgfr4	4	0.56664	0.71973	0.999999	14053	1	0.52627	0.36025	0.36006	1	6926	0	0.52627
Cpxm1	4	0.56664	0.71974	0.999999	14054	2	0.13257	0.36927	0.36903	1	7103	0	0.13257
Hnrnph2	4	0.56664	0.71974	0.999999	14055	2	0.3119	0.096627	0.096347	1	1832	1	0.3119
Ccdc121	4	0.56667	0.71975	0.999999	14056	1	0.72554	0.48904	0.48886	1	9460	0	0.72554
Olfr1469	4	0.5668	0.71985	0.999999	14057	2	0.32384	0.29768	0.29741	1	5695	0	0.32384
Slc7a8	4	0.5668	0.71985	0.999999	14058	2	-0.040226	0.72004	0.71999	1	14113	0	-0.040226
Tat	4	0.56693	0.71994	0.999999	14059	2	0.40305	0.10489	0.10466	1	1980	0	0.40305
Il1b	4	0.56694	0.71995	0.999999	14060	2	0.16852	0.56951	0.56934	1	11076	0	0.16852
1700037H04Rik	4	0.56695	0.71996	0.999999	14061	2	0.0004199	0.83585	0.83589	1	16393	0	0.0004199
Dek	4	0.56726	0.72018	0.999999	14062	1	0.5021	0.23604	0.23565	1	4503	0	0.5021
Aoc3	4	0.56728	0.72019	0.999999	14063	2	-0.042385	0.42627	0.42612	1	8218	0	-0.042385
Lonrf3	4	0.56734	0.72024	0.999999	14064	2	0.03498	0.32634	0.32607	1	6261	0	0.03498
Wfdc15a	4	0.56735	0.72025	0.999999	14065	1	0.29098	0.39021	0.39004	1	7514	0	0.29098
Tnni1	4	0.56737	0.72026	0.999999	14066	1	0.91913	0.10081	0.10056	1	1908	0	0.91913
Olfr1208	4	0.56743	0.7203	0.999999	14067	1	0.5093	0.15565	0.15527	1	2947	0	0.5093
Taar6	4	0.56751	0.72035	0.999999	14068	2	0.087578	0.81671	0.81683	1	16007	0	0.087578
2025-09-07	4	0.56756	0.7204	0.999999	14069	2	-0.082306	0.31576	0.31541	1	6055	0	-0.082306
Clk2	4	0.56778	0.72056	0.999999	14070	2	0.030981	0.80456	0.80471	1	15777	0	0.030981
Inf2	4	0.56778	0.72056	0.999999	14071	2	0.059243	0.42348	0.42338	1	8167	0	0.059243
Vat1	4	0.56786	0.72062	0.999999	14072	1	0.37753	0.49098	0.49079	1	9494	0	0.37753
Sparc	4	0.56788	0.72063	0.999999	14073	2	-0.11441	0.66341	0.66318	1	12972	0	-0.11441
Vmn2r32	4	0.56789	0.72064	0.999999	14074	1	0.68734	0.23575	0.23535	1	4497	0	0.68734
Bcl2l2	4	0.5679	0.72064	0.999999	14075	2	-0.027399	0.57457	0.57444	1	11183	0	-0.027399
Spag11b	4	0.56791	0.72066	0.999999	14076	1	0.35602	0.67913	0.67899	1	13290	0	0.35602
Rer1	4	0.56794	0.72068	0.999999	14077	2	0.1542	0.11324	0.11299	1	2139	0	0.1542
Taf9b	4	0.56797	0.72071	0.999999	14078	2	0.36565	0.38598	0.38574	1	7434	0	0.36565
Rps19bp1	4	0.5681	0.72081	0.999999	14079	2	-0.02828	0.35737	0.35708	1	6863	0	-0.02828
AI413582	4	0.56818	0.72087	0.999999	14080	2	-0.083661	0.79795	0.79808	1	15638	0	-0.083661
Pah	4	0.56827	0.72095	0.999999	14081	1	0.64542	0.10265	0.10241	1	1940	0	0.64542
Ppp1r13l	4	0.5684	0.72106	0.999999	14082	1	0.61661	0.29982	0.29952	1	5732	0	0.61661
Fuz	4	0.56856	0.72118	0.999999	14083	2	0.2018	0.064774	0.065087	1	1242	1	0.2018
Cdc42	4	0.56863	0.72124	0.999999	14084	2	0.048799	0.8479	0.84785	1	16620	0	0.048799
Upf3b	4	0.56865	0.72125	0.999999	14085	1	0.198	0.686	0.68581	1	13433	0	0.198
Magea1	4	0.56867	0.72128	0.999999	14086	1	0.6884	0.46154	0.46136	1	8922	0	0.6884
Nrde2	4	0.56869	0.72129	0.999999	14087	2	0.14512	0.52739	0.52722	1	10238	0	0.14512
Amigo1	4	0.56873	0.72132	0.999999	14088	2	0.2115	0.040153	0.041419	1	802	1	0.2115
Ptf1a	4	0.56875	0.72134	0.999999	14089	2	0.17927	0.61501	0.61475	1	11990	0	0.17927
2810408A11Rik	4	0.56882	0.72139	0.999999	14090	2	0.12262	0.60583	0.6056	1	11811	0	0.12262
Ssr3	4	0.56903	0.72157	0.999999	14091	1	0.1865	0.42372	0.42361	1	8172	0	0.1865
Foxk1	4	0.56908	0.72161	0.999999	14093	1	0.9128	0.14787	0.14759	1	2796	0	0.9128
Fbxo33	4	0.56908	0.72161	0.999999	14092	2	-0.073479	0.11547	0.11514	1	2177	0	-0.073479
Glb1	4	0.56913	0.72165	0.999999	14094	2	0.23617	0.34123	0.3409	1	6547	0	0.23617
Ube2t	4	0.56925	0.72174	0.999999	14095	2	0.1275	0.058761	0.059244	1	1136	1	0.1275
Exosc8	4	0.56927	0.72176	0.999999	14096	2	0.32871	0.074916	0.075008	1	1419	1	0.32871
Ebpl	4	0.56946	0.72191	0.999999	14097	2	0.019312	0.82497	0.82505	1	16179	0	0.019312
Sod3	4	0.5695	0.72194	0.999999	14098	2	0.1543	0.68153	0.68137	1	13336	0	0.1543
Prrg2	4	0.56954	0.72196	0.999999	14099	1	0.28306	0.37733	0.37713	1	7253	0	0.28306
Fnbp1l	4	0.56968	0.72206	0.999999	14100	2	-0.049413	0.69947	0.69933	1	13711	0	-0.049413
Clns1a	4	0.5697	0.72208	0.999999	14101	2	-0.049999	0.21881	0.21842	1	4168	0	-0.049999
Spdya	4	0.56976	0.72213	0.999999	14102	1	0.68736	0.48125	0.4811	1	9315	0	0.68736
Gfi1b	4	0.57	0.72232	0.999999	14103	1	0.091198	0.02327	0.025468	0.978622	512	1	0.091198
Usp40	4	0.57005	0.72236	0.999999	14104	2	0.085279	0.77403	0.77419	1	15158	0	0.085279
Vmn1r235	4	0.57008	0.72239	0.999999	14105	2	0.074159	0.49954	0.49942	1	9678	0	0.074159
Vmn1r9	4	0.57013	0.72243	0.999999	14106	1	0.59683	0.37601	0.37581	1	7228	0	0.59683
Slx4	4	0.57019	0.72247	0.999999	14107	2	0.46534	0.068059	0.068269	1	1299	1	0.46534
Lrrc29	4	0.57021	0.72249	0.999999	14108	2	-0.11168	0.91089	0.91075	1	17810	0	-0.11168
Paip2b	4	0.57027	0.72253	0.999999	14109	2	0.21427	0.34038	0.34003	1	6528	0	0.21427
Mxi1	4	0.57035	0.7226	0.999999	14110	2	0.028618	0.83587	0.83592	1	16394	0	0.028618
Il16	4	0.5706	0.72278	0.999999	14111	2	0.33643	0.42075	0.42059	1	8116	0	0.33643
Tnfrsf17	4	0.57063	0.7228	0.999999	14112	2	-0.10583	0.82452	0.82461	1	16168	0	-0.10583
Ppp1r14a	4	0.57065	0.72281	0.999999	14113	1	0.44027	0.50993	0.50991	1	9889	0	0.44027
Il17f	4	0.57077	0.7229	0.999999	14114	2	0.36795	0.2642	0.26383	1	5048	0	0.36795
Ccdc17	4	0.5709	0.723	0.999999	14115	2	0.10068	0.2813	0.28098	1	5379	0	0.10068
Cthrc1	4	0.57105	0.72311	0.999999	14116	2	-0.057846	0.39716	0.39698	1	7649	0	-0.057846
Pcsk9	4	0.57112	0.72317	0.999999	14117	1	0.14239	0.64166	0.64133	1	12520	0	0.14239
Ipo8	4	0.57124	0.72326	0.999999	14118	1	0.35128	0.59141	0.59105	1	11524	0	0.35128
Syndig1	4	0.57128	0.72329	0.999999	14119	1	0.2689	0.36799	0.36775	1	7079	0	0.2689
Mrpl51	4	0.57132	0.72331	0.999999	14120	1	0.063286	0.63909	0.63878	1	12465	0	0.063286
Hspa12a	4	0.57143	0.72339	0.999999	14121	2	0.046138	0.24662	0.24631	1	4701	0	0.046138
Stim1	4	0.57149	0.72344	0.999999	14122	2	0.063046	0.75925	0.75925	1	14873	0	0.063046
Sec14l1	4	0.57164	0.72354	0.999999	14123	1	0.47989	0.35496	0.35469	1	6812	0	0.47989
Gbp11	4	0.57171	0.7236	0.999999	14124	2	0.14631	0.37968	0.37948	1	7308	0	0.14631
Olfr466	4	0.57177	0.72364	0.999999	14125	2	0.08395	0.78076	0.78092	1	15294	0	0.08395
Olfr1506	4	0.57179	0.72366	0.999999	14126	2	0.35154	0.32415	0.32387	1	6219	0	0.35154
Enpep	4	0.57192	0.72376	0.999999	14127	2	0.17291	0.30649	0.30618	1	5865	0	0.17291
Atp2a3	4	0.57199	0.72381	0.999999	14128	1	0.47741	0.43868	0.43845	1	8456	0	0.47741
Sec14l3	4	0.57203	0.72384	0.999999	14129	2	0.28187	0.41352	0.41342	1	7966	0	0.28187
Vmn2r24	4	0.57211	0.7239	0.999999	14130	2	-0.049626	0.83184	0.8319	1	16323	0	-0.049626
2310036O22Rik	4	0.57216	0.72393	0.999999	14131	1	0.77221	0.076379	0.076468	1	1455	1	0.77221
Ccl21b	4	0.57218	0.72395	0.999999	14132	2	0.13248	0.47717	0.47705	1	9229	0	0.13248
Pgpep1l	4	0.5722	0.72398	0.999999	14133	2	-0.10934	0.88501	0.8849	1	17315	0	-0.10934
Spg7	4	0.57224	0.72401	0.999999	14134	2	-0.0099528	0.55727	0.55701	1	10845	0	-0.0099528
Pof1b	4	0.57232	0.72407	0.999999	14135	1	0.3376	0.63652	0.63626	1	12422	0	0.3376
Cd48	4	0.57234	0.72409	0.999999	14136	2	0.087352	0.16792	0.16756	1	3187	0	0.087352
Stard10	4	0.57239	0.72413	0.999999	14137	2	-0.0035341	0.52631	0.52614	1	10214	0	-0.0035341
Slbp	4	0.57248	0.72421	0.999999	14138	2	0.18615	0.006065	0.0093819	0.7956	229	1	0.18615
Rnf181	4	0.57253	0.72425	0.999999	14139	1	0.53552	0.4723	0.47213	1	9129	0	0.53552
Ptk7	4	0.57275	0.72443	0.999999	14140	1	0.3526	0.4527	0.45253	1	8733	0	0.3526
Elk1	4	0.57284	0.7245	0.999999	14141	2	0.073742	0.42563	0.4255	1	8207	0	0.073742
Fam195a	4	0.57294	0.72458	0.999999	14142	1	0.29956	0.41236	0.41221	1	7949	0	0.29956
Psg16	4	0.57303	0.72466	0.999999	14143	2	0.024139	0.84429	0.84426	1	16553	0	0.024139
Adgra1	4	0.57309	0.72469	0.999999	14144	2	-0.012954	0.59777	0.59745	1	11652	0	-0.012954
Ptges	4	0.57312	0.72472	0.999999	14145	2	0.41994	0.49254	0.49238	1	9522	0	0.41994
Pink1	4	0.57327	0.72482	0.999999	14146	2	-0.017557	0.61665	0.61638	1	12022	0	-0.017557
Abhd10	4	0.57329	0.72484	0.999999	14147	2	-0.082018	0.11973	0.11938	1	2260	0	-0.082018
Gcnt2	4	0.57342	0.72494	0.999999	14148	1	0.54045	0.46126	0.46109	1	8914	0	0.54045
Dnajb4	4	0.57348	0.72498	0.999999	14149	2	0.046226	0.39789	0.39775	1	7663	0	0.046226
Slamf8	4	0.5735	0.72499	0.999999	14150	1	0.47203	0.33739	0.33707	1	6472	0	0.47203
Gpr27	4	0.57358	0.72505	0.999999	14151	2	0.019563	0.41124	0.41109	1	7929	0	0.019563
D130043K22Rik	4	0.57363	0.7251	0.999999	14152	1	0.81097	0.1343	0.13402	1	2543	0	0.81097
Pex7	4	0.57367	0.72513	0.999999	14153	2	0.087513	0.65767	0.65739	1	12850	0	0.087513
Sirt5	4	0.57373	0.72516	0.999999	14155	2	0.053239	0.12637	0.12602	1	2388	0	0.053239
Gimap3	4	0.57373	0.72516	0.999999	14154	2	0.08537	0.0067738	0.010025	0.801719	243	1	0.08537
Xylt2	4	0.5739	0.72529	0.999999	14156	1	0.26923	0.71838	0.71832	1	14085	0	0.26923
Dcbld1	4	0.57398	0.72535	0.999999	14157	1	0.25007	0.29838	0.2981	1	5708	0	0.25007
Aplp1	4	0.57402	0.72538	0.999999	14158	2	-0.021718	0.75867	0.75868	1	14858	0	-0.021718
Pth2	4	0.57406	0.72541	0.999999	14159	2	0.24117	0.1981	0.19777	1	3764	0	0.24117
Psg26	4	0.5741	0.72545	0.999999	14160	2	0.14845	0.58603	0.58573	1	11420	0	0.14845
Asb5	4	0.57423	0.72556	0.999999	14161	2	-0.097881	0.8431	0.84308	1	16527	0	-0.097881
Clec12b	4	0.57425	0.72558	0.999999	14162	1	0.39662	0.31726	0.31696	1	6085	0	0.39662
Wnk4	4	0.57425	0.72558	0.999999	14163	2	0.10757	0.65794	0.65766	1	12858	0	0.10757
Muc15	4	0.57438	0.72568	0.999999	14164	2	0.14314	0.40499	0.40477	1	7804	0	0.14314
Gpx1	4	0.57449	0.72576	0.999999	14165	1	0.19085	0.35763	0.35736	1	6870	0	0.19085
Marveld1	4	0.57455	0.72581	0.999999	14167	2	-0.098	0.8843	0.88417	1	17303	0	-0.098
Pcdh12	4	0.57455	0.7258	0.999999	14166	1	0.78238	0.29916	0.29888	1	5724	0	0.78238
Uhrf1bp1	4	0.57466	0.72588	0.999999	14168	2	-0.042515	0.31243	0.31205	1	5988	0	-0.042515
Ifitm5	4	0.57487	0.72605	0.999999	14169	2	0.060575	0.72081	0.72074	1	14124	0	0.060575
Klhl7	4	0.57489	0.72606	0.999999	14171	1	0.35292	0.55666	0.55634	1	10834	0	0.35292
H2-Q4	4	0.57489	0.72606	0.999999	14170	2	0.28226	0.065693	0.065989	1	1255	1	0.28226
Senp1	4	0.575	0.72613	0.999999	14172	2	0.078586	0.64125	0.64092	1	12512	0	0.078586
Slc25a32	4	0.575	0.72613	0.999999	14173	1	0.87937	0.10975	0.1095	1	2073	0	0.87937
Casp14	4	0.57502	0.72614	0.999999	14174	2	0.098365	0.62981	0.6295	1	12283	0	0.098365
Pygb	4	0.57525	0.72631	0.999999	14175	1	0.79895	0.33414	0.33383	1	6411	0	0.79895
6430550D23Rik	4	0.57547	0.72648	0.999999	14176	2	-0.085659	0.91695	0.91686	1	17936	0	-0.085659
Podxl	4	0.57564	0.7266	0.999999	14177	2	0.35788	0.036992	0.038344	1	746	1	0.35788
Kdm4b	4	0.57566	0.72662	0.999999	14178	2	0.08644	0.43424	0.434	1	8374	0	0.08644
Fabp4	4	0.57571	0.72666	0.999999	14179	2	-0.084443	0.16848	0.16812	1	3198	0	-0.084443
Psmb8	4	0.5758	0.72674	0.999999	14180	1	0.34844	0.57377	0.57362	1	11169	0	0.34844
Tmem8	4	0.57583	0.72675	0.999999	14181	2	0.023059	0.31699	0.3167	1	6080	0	0.023059
Smco2	4	0.57589	0.72681	0.999999	14182	2	0.31742	0.35716	0.35686	1	6858	0	0.31742
Gabarapl1	4	0.57594	0.72684	0.999999	14183	2	-0.0054389	0.587	0.58673	1	11440	0	-0.0054389
Mapk3	4	0.57596	0.72685	0.999999	14184	1	0.76742	0.39977	0.39966	1	7703	0	0.76742
4932429P05Rik	4	0.57604	0.72692	0.999999	14185	2	0.31433	0.25791	0.25758	1	4922	0	0.31433
Cnr1	4	0.57609	0.72696	0.999999	14186	2	0.21875	0.56903	0.56886	1	11069	0	0.21875
Hs1bp3	4	0.57611	0.72698	0.999999	14187	2	0.22293	0.59198	0.59163	1	11539	0	0.22293
Nfkbib	4	0.57638	0.7272	0.999999	14188	2	0.33068	0.23861	0.23829	1	4555	0	0.33068
Eml1	4	0.57639	0.7272	0.999999	14189	1	0.40446	0.45863	0.45845	1	8858	0	0.40446
Lrfn4	4	0.57644	0.72724	0.999999	14190	1	0.23607	0.64048	0.64018	1	12492	0	0.23607
Tvp23b	4	0.57645	0.72724	0.999999	14191	2	-0.01765	0.24896	0.24873	1	4749	0	-0.01765
Lemd3	4	0.57655	0.72734	0.999999	14192	2	-0.10597	0.4626	0.46243	1	8947	0	-0.10597
Doc2b	4	0.57675	0.72748	0.999999	14193	2	0.014068	0.81248	0.8126	1	15937	0	0.014068
Rab7	4	0.57698	0.72766	0.999999	14194	2	0.15367	0.13343	0.13314	1	2524	0	0.15367
Olfr390	4	0.57701	0.72767	0.999999	14195	1	0.47068	0.12894	0.12859	1	2434	0	0.47068
Rpusd1	4	0.57702	0.72769	0.999999	14196	2	-0.072	0.70389	0.70372	1	13793	0	-0.072
Manba	4	0.57709	0.72775	0.999999	14197	1	0.36157	0.69686	0.6967	1	13664	0	0.36157
Olfr1354	4	0.57713	0.72778	0.999999	14198	2	-0.067406	0.17906	0.17875	1	3404	0	-0.067406
Slc45a1	4	0.57717	0.72781	0.999999	14199	2	0.22536	0.39702	0.39685	1	7647	0	0.22536
Dmrtc1b	4	0.57722	0.72784	0.999999	14200	1	0.58785	0.38188	0.38167	1	7350	0	0.58785
Psmd5	4	0.57726	0.72787	0.999999	14201	2	-0.06293	0.37325	0.37301	1	7179	0	-0.06293
Iqcf5	4	0.57735	0.72795	0.999999	14203	2	0.24165	0.37454	0.37431	1	7203	0	0.24165
Kif14	4	0.57735	0.72795	0.999999	14202	1	0.50216	0.57551	0.57537	1	11204	0	0.50216
Kif22	4	0.57747	0.72804	0.999999	14204	2	0.10008	0.33245	0.33217	1	6381	0	0.10008
Emp1	4	0.57751	0.72807	0.999999	14205	2	0.27723	0.21491	0.21449	1	4092	0	0.27723
Gm12695	4	0.5776	0.72814	0.999999	14206	2	0.47581	0.15712	0.15675	1	2971	0	0.47581
Tie1	4	0.57767	0.72819	0.999999	14207	1	0.62689	0.27413	0.27379	1	5240	0	0.62689
Lipg	4	0.57775	0.72825	0.999999	14208	2	0.083532	0.61741	0.61719	1	12040	0	0.083532
5730455P16Rik	4	0.57787	0.72835	0.999999	14210	2	0.040728	0.45244	0.45225	1	8728	0	0.040728
S100a7a	4	0.57787	0.72835	0.999999	14209	2	0.3248	0.41339	0.41326	1	7964	0	0.3248
Syt4	4	0.57794	0.72841	0.999999	14211	2	-0.078547	0.85372	0.85363	1	16724	0	-0.078547
Neurl3	4	0.578	0.72845	0.999999	14212	1	0.48024	0.73286	0.73277	1	14375	0	0.48024
Clcn5	4	0.57813	0.72854	0.999999	14213	2	0.32706	0.10429	0.10405	1	1969	0	0.32706
Zfp819	4	0.57818	0.72857	0.999999	14214	1	0.54149	0.048168	0.049054	1	947	1	0.54149
Olfr63	4	0.57826	0.72863	0.999999	14215	1	0.063043	0.032087	0.033809	1	663	1	0.063043
Als2	4	0.57828	0.72866	0.999999	14216	1	1.1254	0.12752	0.12717	1	2406	0	1.1254
Glipr2	4	0.5783	0.72867	0.999999	14217	2	0.052211	0.81627	0.8164	1	16000	0	0.052211
Fundc2	4	0.57839	0.72875	0.999999	14218	1	0.47057	0.38627	0.38603	1	7442	0	0.47057
Taar5	4	0.5785	0.72884	0.999999	14219	2	0.20411	0.71365	0.71356	1	13999	0	0.20411
Hspa1b	4	0.57858	0.72889	0.999999	14220	2	-0.043416	0.7834	0.78354	1	15343	0	-0.043416
Ccz1	4	0.57862	0.72892	0.999999	14221	2	0.14915	0.42197	0.42181	1	8140	0	0.14915
2610034B18Rik	4	0.57875	0.729	0.999999	14222	2	0.22642	0.49996	0.49985	1	9687	0	0.22642
Arid3c	4	0.57887	0.72909	0.999999	14223	1	0.37006	0.65545	0.65513	1	12800	0	0.37006
Cd63	4	0.5789	0.72911	0.999999	14224	1	0.19388	0.66426	0.66404	1	12988	0	0.19388
Olfr1243	4	0.57919	0.72934	0.999999	14225	2	0.38652	0.12024	0.11987	1	2270	0	0.38652
Ctgf	4	0.57922	0.72936	0.999999	14226	2	-0.0029829	0.71301	0.7129	1	13986	0	-0.0029829
Tdrd3	4	0.57934	0.72946	0.999999	14227	2	0.08429	0.37793	0.37773	1	7266	0	0.08429
Zfp248	4	0.5794	0.72951	0.999999	14228	2	0.068457	0.036843	0.038209	1	743	1	0.068457
Tesk2	4	0.57951	0.7296	0.999999	14229	2	0.090641	0.45615	0.45598	1	8803	0	0.090641
Ppfia3	4	0.57953	0.72961	0.999999	14230	1	1.0106	0.11078	0.11052	1	2092	0	1.0106
Ppp1ca	4	0.57956	0.72963	0.999999	14231	1	0.59987	0.35078	0.35051	1	6740	0	0.59987
Efna3	4	0.57962	0.72968	0.999999	14232	2	0.1332	0.40915	0.40896	1	7884	0	0.1332
Gm13298	4	0.57964	0.72969	0.999999	14233	2	0.43177	0.15363	0.15322	1	2908	0	0.43177
Tspan8	4	0.57975	0.72977	0.999999	14234	1	0.5451	0.22079	0.22042	1	4204	0	0.5451
Aplp2	4	0.57977	0.72979	0.999999	14235	2	-0.063658	0.53307	0.53285	1	10353	0	-0.063658
Acsm3	4	0.57985	0.72986	0.999999	14236	1	0.27323	0.40791	0.40773	1	7861	0	0.27323
Ush1g	4	0.57994	0.72993	0.999999	14237	2	0.021192	0.61164	0.61136	1	11924	0	0.021192
Dmrt1	4	0.57996	0.72994	0.999999	14238	1	0.76082	0.08121	0.081192	1	1541	1	0.76082
Olfr293	4	0.58004	0.73001	0.999999	14239	2	0.071947	0.74784	0.74791	1	14660	0	0.071947
Commd7	4	0.58012	0.73007	0.999999	14240	2	0.0094699	0.8213	0.82141	1	16096	0	0.0094699
Glyatl3	4	0.58028	0.73019	0.999999	14241	2	0.01947	0.029751	0.031538	0.999618	620	1	0.01947
Crp	4	0.58032	0.73022	0.999999	14242	2	-0.059853	0.28336	0.28307	1	5417	0	-0.059853
Shc4	4	0.58037	0.73026	0.999999	14243	2	0.25011	0.16715	0.16677	1	3172	0	0.25011
Hs3st6	4	0.58046	0.73032	0.999999	14244	1	0.87006	0.38567	0.38544	1	7426	0	0.87006
Tbc1d30	4	0.58047	0.73032	0.999999	14245	2	0.16709	0.52463	0.52445	1	10180	0	0.16709
Olfr1510	4	0.58049	0.73034	0.999999	14246	1	0.61066	0.48846	0.4883	1	9447	0	0.61066
Zfp28	4	0.58053	0.73037	0.999999	14247	2	0.10529	0.54016	0.53986	1	10496	0	0.10529
Tpd52l1	4	0.58066	0.73046	0.999999	14248	2	0.10516	0.69165	0.69143	1	13551	0	0.10516
Efna5	4	0.5807	0.7305	0.999999	14249	1	0.41679	0.4194	0.41925	1	8086	0	0.41679
Hemt1	4	0.58077	0.73055	0.999999	14250	2	0.18002	0.52953	0.52932	1	10281	0	0.18002
Zdhhc22	4	0.58078	0.73056	0.999999	14251	1	0.44988	0.33889	0.33852	1	6501	0	0.44988
Rasgef1b	4	0.58079	0.73057	0.999999	14252	2	-0.049582	0.67874	0.67858	1	13282	0	-0.049582
Rhox6	4	0.58083	0.73059	0.999999	14253	1	0.24982	0.28495	0.28466	1	5449	0	0.24982
Ankrd54	4	0.58092	0.73066	0.999999	14254	2	-0.044414	0.86116	0.86108	1	16856	0	-0.044414
Sh3glb1	4	0.58094	0.73068	0.999999	14255	2	0.24455	0.29412	0.29385	1	5623	0	0.24455
Trp53i11	4	0.58097	0.7307	0.999999	14256	1	0.33853	0.53548	0.53524	1	10408	0	0.33853
Sgca	4	0.58104	0.73075	0.999999	14257	2	0.03444	0.41716	0.41705	1	8041	0	0.03444
Creld2	4	0.58107	0.73078	0.999999	14258	1	0.05271	0.19495	0.1947	1	3702	0	0.05271
Rsph14	4	0.58115	0.73084	0.999999	14259	2	0.086635	0.52004	0.51992	1	10087	0	0.086635
Foxb2	4	0.58128	0.73093	0.999999	14260	2	-0.052683	0.84398	0.84397	1	16546	0	-0.052683
Prepl	4	0.58131	0.73095	0.999999	14261	1	0.60054	0.50183	0.50177	1	9726	0	0.60054
Catsperd	4	0.58136	0.73099	0.999999	14262	2	0.14797	0.56946	0.56928	1	11075	0	0.14797
Fndc8	4	0.5815	0.7311	0.999999	14263	1	0.3797	0.080876	0.080854	1	1535	1	0.3797
Bace2	4	0.58157	0.73116	0.999999	14264	2	0.15087	0.15197	0.15162	1	2877	0	0.15087
Ptprt	4	0.58162	0.73119	0.999999	14265	1	0.43668	0.086925	0.086806	1	1649	1	0.43668
Hdac10	4	0.58164	0.7312	0.999999	14266	2	0.02386	0.79943	0.79955	1	15668	0	0.02386
Greb1l	4	0.58176	0.73129	0.999999	14267	1	0.42975	0.62033	0.6201	1	12094	0	0.42975
Rhox1	4	0.58178	0.73131	0.999999	14268	2	0.33111	0.42442	0.42428	1	8181	0	0.33111
Hpx	4	0.58181	0.73133	0.999999	14269	2	0.020483	0.56629	0.56606	1	11017	0	0.020483
Zdhhc6	4	0.58184	0.73137	0.999999	14270	1	0.28582	0.7708	0.77084	1	15095	0	0.28582
Cnn2	4	0.58187	0.73138	0.999999	14271	2	0.11489	0.57497	0.57484	1	11191	0	0.11489
Tnfaip8l3	4	0.58189	0.73141	0.999999	14273	1	0.24799	0.80127	0.80137	1	15702	0	0.24799
Slc6a1	4	0.58189	0.7314	0.999999	14272	2	0.078331	0.62932	0.62901	1	12271	0	0.078331
Lpar3	4	0.58191	0.73142	0.999999	14274	2	0.0014593	0.23537	0.23499	1	4491	0	0.0014593
Vdr	4	0.58204	0.7315	0.999999	14275	2	-0.026495	0.81928	0.81937	1	16056	0	-0.026495
Rhob	4	0.58215	0.73158	0.999999	14276	2	-0.049819	0.4192	0.41906	1	8081	0	-0.049819
C78339	4	0.58216	0.73159	0.999999	14277	1	0.70535	0.51595	0.51587	1	10010	0	0.70535
Casq1	4	0.58219	0.73162	0.999999	14278	2	0.13911	0.53925	0.53893	1	10482	0	0.13911
Cd81	4	0.58225	0.73166	0.999999	14279	2	-0.077922	0.35269	0.35241	1	6773	0	-0.077922
Rfx1	4	0.58226	0.73168	0.999999	14280	1	0.19587	0.58152	0.58123	1	11332	0	0.19587
Chpf	4	0.58236	0.73176	0.999999	14281	2	-0.11647	0.36185	0.36157	1	6956	0	-0.11647
Brms1l	4	0.58237	0.73177	0.999999	14282	2	0.088589	0.44492	0.44479	1	8583	0	0.088589
Magi3	4	0.58245	0.73183	0.999999	14283	2	0.44063	0.18919	0.18893	1	3600	0	0.44063
Olfr699	4	0.58247	0.73185	0.999999	14284	2	0.20027	0.70106	0.70093	1	13743	0	0.20027
Gm5938	4	0.58251	0.73188	0.999999	14285	2	0.21926	0.49107	0.49088	1	9497	0	0.21926
Fkbp8	4	0.58253	0.7319	0.999999	14286	1	0.56332	0.38135	0.38114	1	7339	0	0.56332
Olfr994	4	0.58255	0.73191	0.999999	14287	2	0.39724	0.040103	0.041373	1	801	1	0.39724
Dkk3	4	0.58269	0.73201	0.999999	14288	1	0.54249	0.17537	0.17509	1	3336	0	0.54249
1700024P04Rik	4	0.58282	0.73213	0.999999	14289	1	0.57043	0.4249	0.42476	1	8190	0	0.57043
Paqr6	4	0.58289	0.73218	0.999999	14290	2	0.16811	0.56913	0.56896	1	11072	0	0.16811
Ubox5	4	0.583	0.73227	0.999999	14291	2	0.036211	0.39692	0.39674	1	7644	0	0.036211
Paqr7	4	0.58306	0.73232	0.999999	14292	2	-0.042959	0.80764	0.8078	1	15840	0	-0.042959
Vpreb1	4	0.58308	0.73234	0.999999	14293	2	0.17998	0.11867	0.11829	1	2239	0	0.17998
Olfr243	4	0.5831	0.73235	0.999999	14294	2	0.22947	0.53284	0.53262	1	10348	0	0.22947
Mtmr4	4	0.58319	0.73242	0.999999	14295	2	-0.082685	0.79931	0.79942	1	15666	0	-0.082685
Rab11fip1	4	0.58334	0.73255	0.999999	14296	2	0.25811	0.085261	0.085126	1	1616	1	0.25811
Mki67	4	0.58361	0.73276	0.999999	14297	1	0.47501	0.30126	0.30098	1	5761	0	0.47501
Fam105a	4	0.58369	0.73282	0.999999	14298	2	0.01763	0.48861	0.48845	1	9451	0	0.01763
Igdcc3	4	0.58372	0.73284	0.999999	14299	2	-0.017116	0.80582	0.80596	1	15805	0	-0.017116
Prss23	4	0.58372	0.73285	0.999999	14300	2	-0.081994	0.59589	0.59555	1	11610	0	-0.081994
Ctf2	4	0.58377	0.73288	0.999999	14301	2	0.28859	0.24081	0.2405	1	4597	0	0.28859
Pappa2	4	0.58381	0.73292	0.999999	14302	2	0.23371	0.40143	0.40125	1	7736	0	0.23371
Ctps2	4	0.58401	0.73306	0.999999	14303	2	0.30239	0.1702	0.16987	1	3234	0	0.30239
Neurog1	4	0.5841	0.73313	0.999999	14304	2	0.15699	0.61099	0.61072	1	11911	0	0.15699
Samt4	4	0.58411	0.73314	0.999999	14305	1	0.40963	0.26553	0.26518	1	5072	0	0.40963
Mst1	4	0.58414	0.73316	0.999999	14306	2	-0.083153	0.90738	0.90718	1	17747	0	-0.083153
Cbx5	4	0.58423	0.73324	0.999999	14307	2	0.11567	0.1119	0.11167	1	2112	0	0.11567
Nmi	4	0.58424	0.73326	0.999999	14308	2	0.12149	0.62369	0.62343	1	12164	0	0.12149
Ankrd13d	4	0.58445	0.73341	0.999999	14309	1	0.5107	0.28542	0.28513	1	5460	0	0.5107
Kcnn4	4	0.58452	0.73346	0.999999	14310	2	-0.066273	0.50066	0.50055	1	9704	0	-0.066273
Mettl1	4	0.58456	0.73348	0.999999	14311	1	0.99862	0.13055	0.13021	1	2469	0	0.99862
Rit1	4	0.5846	0.73352	0.999999	14312	2	0.33062	0.13562	0.13533	1	2568	0	0.33062
Lypla1	4	0.58473	0.73361	0.999999	14313	2	-0.066945	0.82741	0.82749	1	16226	0	-0.066945
Cd47	4	0.58478	0.73365	0.999999	14314	2	0.25931	0.51243	0.51237	1	9933	0	0.25931
Rgmb	4	0.58487	0.73372	0.999999	14315	2	0.064465	0.84171	0.84174	1	16502	0	0.064465
Irf1	4	0.5849	0.73374	0.999999	14316	2	-0.011739	0.36934	0.36911	1	7105	0	-0.011739
Dhdh	4	0.58509	0.73388	0.999999	14317	2	-0.0031768	0.21258	0.21216	1	4050	0	-0.0031768
Ccin	4	0.58518	0.73395	0.999999	14318	2	-0.077131	0.46899	0.46876	1	9063	0	-0.077131
Sox3	4	0.5852	0.73397	0.999999	14319	2	0.041979	0.81947	0.81955	1	16059	0	0.041979
Adad1	4	0.58529	0.73404	0.999999	14320	2	0.10946	0.2284	0.22791	1	4349	0	0.10946
Wdsub1	4	0.58537	0.7341	0.999999	14321	2	0.0092116	0.8506	0.85054	1	16671	0	0.0092116
Lypd8	4	0.5854	0.73412	0.999999	14322	1	0.53002	0.1823	0.18208	1	3470	0	0.53002
Col11a2	4	0.58541	0.73413	0.999999	14323	2	0.24363	0.49687	0.4967	1	9623	0	0.24363
Noto	4	0.58551	0.7342	0.999999	14324	1	0.29113	0.60833	0.60809	1	11861	0	0.29113
Cd180	4	0.58554	0.73424	0.999999	14325	2	0.18289	0.20254	0.20213	1	3851	0	0.18289
Olfr730	4	0.58556	0.73425	0.999999	14326	2	-0.063278	0.69964	0.6995	1	13717	0	-0.063278
Smr3a	4	0.58564	0.73431	0.999999	14327	1	0.47348	0.5876	0.58729	1	11449	0	0.47348
Tmem140	4	0.58565	0.73432	0.999999	14328	2	0.084329	0.80898	0.80909	1	15872	0	0.084329
Cd14	4	0.58566	0.73434	0.999999	14329	1	0.53491	0.28348	0.28318	1	5420	0	0.53491
Bgn	4	0.58569	0.73435	0.999999	14330	2	-0.021856	0.70221	0.70205	1	13761	0	-0.021856
Ccdc84	4	0.58578	0.73442	0.999999	14331	1	0.45974	0.15466	0.15427	1	2928	0	0.45974
Lrrc38	4	0.58581	0.73445	0.999999	14332	2	0.020998	0.64682	0.64653	1	12623	0	0.020998
Tceal6	4	0.58588	0.7345	0.999999	14333	2	0.16316	0.55058	0.55024	1	10709	0	0.16316
Pidd1	4	0.586	0.7346	0.999999	14334	2	-0.047856	0.48568	0.48551	1	9390	0	-0.047856
Rdh5	4	0.58605	0.73463	0.999999	14335	2	-0.10937	0.81386	0.81399	1	15956	0	-0.10937
Lmbr1l	4	0.58608	0.73465	0.999999	14336	1	0.047072	0.74406	0.74402	1	14595	0	0.047072
Abhd11	4	0.58612	0.73468	0.999999	14337	1	0.88905	0.048511	0.049382	1	952	1	0.88905
Slurp1	4	0.58612	0.73468	0.999999	14338	2	0.069373	0.69474	0.69452	1	13622	0	0.069373
Rag1	4	0.58613	0.73469	0.999999	14339	2	0.019318	0.73591	0.7358	1	14440	0	0.019318
Itpripl1	4	0.58615	0.7347	0.999999	14340	2	-0.079888	0.24399	0.24369	1	4652	0	-0.079888
Ccdc134	4	0.58619	0.73472	0.999999	14341	1	1.0083	0.18496	0.1847	1	3517	0	1.0083
Trappc10	4	0.5862	0.73473	0.999999	14342	2	0.16416	0.63662	0.63634	1	12424	0	0.16416
Npy4r	4	0.58632	0.73484	0.999999	14343	2	0.027549	0.82387	0.82397	1	16152	0	0.027549
1190007I07Rik	4	0.58634	0.73486	0.999999	14344	2	0.019374	0.51781	0.51776	1	10042	0	0.019374
B3gntl1	4	0.5864	0.7349	0.999999	14345	2	0.029155	0.73429	0.73421	1	14411	0	0.029155
Mansc4	4	0.58641	0.73491	0.999999	14346	2	0.098137	0.69937	0.69922	1	13709	0	0.098137
Olfr1425	4	0.58645	0.73494	0.999999	14347	2	0.18516	0.60691	0.60669	1	11830	0	0.18516
Ces2e	4	0.58651	0.73499	0.999999	14348	2	-0.056389	0.76758	0.76763	1	15029	0	-0.056389
Cyp2d26	4	0.58656	0.73503	0.999999	14349	1	0.091069	0.83452	0.83456	1	16369	0	0.091069
Nsmce2	4	0.58666	0.73511	0.999999	14350	1	0.38009	0.4872	0.48702	1	9420	0	0.38009
Ccr6	4	0.58666	0.73511	0.999999	14351	2	-0.044848	0.87443	0.87424	1	17095	0	-0.044848
Umod	4	0.58689	0.73528	0.999999	14352	2	0.001283	0.78261	0.78279	1	15326	0	0.001283
Zfp292	4	0.58711	0.73545	0.999999	14353	2	0.25196	0.47957	0.47945	1	9281	0	0.25196
Ucn	4	0.58715	0.73548	0.999999	14354	2	0.13356	0.63608	0.63582	1	12412	0	0.13356
Olfr995	4	0.58732	0.73562	0.999999	14355	1	0.36211	0.64105	0.64072	1	12507	0	0.36211
Myf6	4	0.5874	0.7357	0.999999	14356	2	-0.083097	0.81325	0.81339	1	15947	0	-0.083097
Olfr350	4	0.58742	0.73571	0.999999	14357	1	0.73987	0.44128	0.44112	1	8515	0	0.73987
Rhox3f	4	0.58746	0.73574	0.999999	14358	1	0.47175	0.39584	0.39565	1	7625	0	0.47175
Egln1	4	0.58751	0.73578	0.999999	14359	2	0.085049	0.51804	0.51799	1	10047	0	0.085049
Zc3h7a	4	0.58753	0.73579	0.999999	14360	2	-0.038442	0.45631	0.45614	1	8805	0	-0.038442
Cyp1b1	4	0.58763	0.73586	0.999999	14361	2	0.23574	0.25812	0.25777	1	4925	0	0.23574
Svs6	4	0.58768	0.7359	0.999999	14362	1	0.38443	0.4141	0.41399	1	7977	0	0.38443
Rbl1	4	0.5877	0.73591	0.999999	14363	2	-0.06029	0.49118	0.49098	1	9499	0	-0.06029
Adora1	4	0.58772	0.73593	0.999999	14364	2	0.066097	0.27549	0.27514	1	5265	0	0.066097
Apbb1	4	0.58774	0.73594	0.999999	14365	2	-0.012143	0.13794	0.13767	1	2615	0	-0.012143
Kcnj16	4	0.58787	0.73603	0.999999	14366	1	0.2496	0.44413	0.444	1	8569	0	0.2496
Trim34b	4	0.58789	0.73605	0.999999	14367	2	-0.075055	0.84317	0.84316	1	16530	0	-0.075055
Kcnj10	4	0.58791	0.73607	0.999999	14368	2	0.23124	0.37379	0.37359	1	7189	0	0.23124
Fut4	4	0.58797	0.73611	0.999999	14369	2	0.32554	0.31224	0.31185	1	5986	0	0.32554
Apmap	4	0.58804	0.73617	0.999999	14370	2	0.01439	0.81728	0.81738	1	16019	0	0.01439
Ppp1r37	4	0.58812	0.73623	0.999999	14371	2	0.14184	0.31185	0.31149	1	5979	0	0.14184
Mea1	4	0.58824	0.73631	0.999999	14372	2	0.14606	0.55111	0.55078	1	10720	0	0.14606
Siglece	4	0.58829	0.73635	0.999999	14373	2	0.14746	0.68411	0.68394	1	13395	0	0.14746
Acp1	4	0.58839	0.73643	0.999999	14374	2	0.072297	0.38982	0.38965	1	7507	0	0.072297
Hspb6	4	0.58861	0.73658	0.999999	14375	2	0.10733	0.77885	0.77895	1	15259	0	0.10733
Vmn2r67	4	0.58863	0.7366	0.999999	14376	2	0.17407	0.64565	0.6454	1	12603	0	0.17407
Hoxb7	4	0.58868	0.73664	0.999999	14377	1	0.7449	0.22786	0.22739	1	4336	0	0.7449
Bmf	4	0.5887	0.73665	0.999999	14378	1	0.44412	0.23878	0.23845	1	4559	0	0.44412
Cpne8	4	0.58875	0.73669	0.999999	14379	2	0.20482	0.61229	0.61202	1	11941	0	0.20482
Ecm2	4	0.58878	0.73671	0.999999	14380	1	0.90834	0.23554	0.23515	1	4495	0	0.90834
Ifng	4	0.5888	0.73672	0.999999	14381	2	0.098944	0.78908	0.78917	1	15458	0	0.098944
Atg9a	4	0.58888	0.73678	0.999999	14382	2	-0.07979	0.84339	0.84337	1	16534	0	-0.07979
Cobl	4	0.58896	0.73684	0.999999	14383	2	0.021229	0.46987	0.46969	1	9081	0	0.021229
Rusc2	4	0.58903	0.7369	0.999999	14384	2	0.078463	0.32483	0.32456	1	6231	0	0.078463
Tcl1b5	4	0.58907	0.73692	0.999999	14385	1	0.3704	0.53287	0.53265	1	10349	0	0.3704
Ppp2r5a	4	0.58909	0.73694	0.999999	14386	1	0.39084	0.38588	0.38563	1	7431	0	0.39084
Hnf4g	4	0.58911	0.73696	0.999999	14387	2	0.66201	0.050763	0.051526	1	993	1	0.66201
Bcl2l10	4	0.58915	0.73699	0.999999	14388	2	-0.062855	0.69243	0.69219	1	13569	0	-0.062855
Zfp426	4	0.58946	0.73723	0.999999	14389	1	0.78478	0.277	0.27665	1	5299	0	0.78478
Gabrp	4	0.58949	0.73725	0.999999	14390	2	0.07118	0.20116	0.20074	1	3827	0	0.07118
Rbm44	4	0.58964	0.73737	0.999999	14391	2	0.34944	0.0087714	0.011928	0.841105	276	1	0.34944
Gpa33	4	0.58969	0.73741	0.999999	14392	1	0.96562	0.16653	0.16614	1	3161	0	0.96562
Gm15080	4	0.58979	0.73748	0.999999	14393	2	0.014435	0.26282	0.26247	1	5020	0	0.014435
Osgepl1	4	0.5898	0.73749	0.999999	14394	2	0.23892	0.47337	0.47319	1	9148	0	0.23892
Dpp4	4	0.58995	0.7376	0.999999	14395	1	0.29094	0.55581	0.55547	1	10818	0	0.29094
Ncoa7	4	0.58998	0.73762	0.999999	14396	2	0.13136	0.54747	0.54714	1	10646	0	0.13136
Golt1b	4	0.59001	0.73764	0.999999	14397	1	0.75047	0.003089	0.0059663	0.715081	163	2	0.75047
Rgs21	4	0.59004	0.73767	0.999999	14398	2	0.0086957	0.75681	0.75684	1	14816	0	0.0086957
Pde10a	4	0.59008	0.7377	0.999999	14399	2	0.31592	0.30468	0.30434	1	5832	0	0.31592
Sncg	4	0.59016	0.73777	0.999999	14400	1	0.50514	0.55072	0.55039	1	10712	0	0.50514
Coro1a	4	0.59022	0.73781	0.999999	14401	1	0.3556	0.28126	0.28094	1	5378	0	0.3556
Fgf12	4	0.59032	0.73789	0.999999	14402	2	0.016729	0.38177	0.38155	1	7347	0	0.016729
Hddc3	4	0.59034	0.7379	0.999999	14403	2	0.061431	0.091383	0.091173	1	1732	1	0.061431
Map3k4	4	0.59037	0.73793	0.999999	14404	1	0.34139	0.5515	0.55118	1	10725	0	0.34139
Ero1l	4	0.59046	0.73801	0.999999	14405	2	0.15733	0.035656	0.037127	1	723	1	0.15733
Itih1	4	0.59063	0.73815	0.999999	14406	2	-0.074226	0.79265	0.79276	1	15522	0	-0.074226
Zfp598	4	0.59076	0.73825	0.999999	14407	2	0.20058	0.39	0.38983	1	7512	0	0.20058
Pard3	4	0.59082	0.7383	0.999999	14408	2	-0.084518	0.78532	0.78542	1	15381	0	-0.084518
Shc1	4	0.59087	0.73833	0.999999	14409	1	0.36737	0.37558	0.37536	1	7219	0	0.36737
Hnf4a	4	0.59088	0.73835	0.999999	14410	2	0.13948	0.74354	0.74352	1	14585	0	0.13948
Slc35f3	4	0.59089	0.73836	0.999999	14411	1	0.35304	0.69119	0.69096	1	13542	0	0.35304
Cntnap5b	4	0.59094	0.7384	0.999999	14412	1	0.576	0.22911	0.22865	1	4364	0	0.576
Dnah17	4	0.59105	0.73848	0.999999	14413	1	0.68412	0.53817	0.53786	1	10464	0	0.68412
Art5	4	0.59107	0.7385	0.999999	14414	1	0.22464	0.65769	0.65741	1	12851	0	0.22464
Atf7ip	4	0.5911	0.73852	0.999999	14415	1	0.77999	0.54854	0.54816	1	10664	0	0.77999
Maf1	4	0.59122	0.73862	0.999999	14416	2	0.20842	0.48476	0.48461	1	9378	0	0.20842
Rgr	4	0.59126	0.73864	0.999999	14417	2	-0.064057	0.90634	0.90614	1	17725	0	-0.064057
Ly6c2	4	0.59135	0.73871	0.999999	14418	2	0.043759	0.46807	0.46787	1	9049	0	0.043759
Eif2s3x	4	0.59141	0.73877	0.999999	14419	1	0.79975	0.010463	0.013508	0.873811	304	1	0.79975
Ubxn6	4	0.59143	0.73879	0.999999	14420	2	-0.07765	0.52924	0.52903	1	10278	0	-0.07765
Runx1t1	4	0.59144	0.73879	0.999999	14421	1	0.20617	0.058858	0.059333	1	1138	1	0.20617
Rab40c	4	0.59148	0.73883	0.999999	14422	1	0.43536	0.34724	0.34694	1	6662	0	0.43536
Ttc9	4	0.5915	0.73885	0.999999	14423	2	-0.03168	0.40582	0.4056	1	7821	0	-0.03168
Btn1a1	4	0.59163	0.73895	0.999999	14424	1	0.42671	0.44662	0.44653	1	8616	0	0.42671
Scimp	4	0.59166	0.73898	0.999999	14425	2	0.045074	0.093417	0.093097	1	1770	1	0.045074
Actb	4	0.59172	0.73902	0.999999	14426	1	0.38729	0.40973	0.40955	1	7895	0	0.38729
Srms	4	0.59178	0.73905	0.999999	14427	1	0.14053	0.19275	0.19251	1	3668	0	0.14053
Olfr743	4	0.59181	0.73907	0.999999	14428	2	0.1191	0.69018	0.68997	1	13524	0	0.1191
Gbas	4	0.59183	0.73909	0.999999	14429	2	-0.044943	0.20691	0.20649	1	3937	0	-0.044943
Pdpk1	4	0.59198	0.73922	0.999999	14430	2	0.26038	0.49899	0.49885	1	9668	0	0.26038
Tceb1	4	0.592	0.73923	0.999999	14431	2	0.049915	0.0048745	0.0082692	0.767397	211	1	0.049915
Enpp1	4	0.59206	0.73927	0.999999	14432	1	0.37323	0.32183	0.32152	1	6177	0	0.37323
Olfr154	4	0.59206	0.73928	0.999999	14433	2	0.039506	0.66507	0.66487	1	13006	0	0.039506
Wdr13	4	0.59209	0.7393	0.999999	14434	2	0.17352	0.68719	0.68698	1	13464	0	0.17352
Entpd6	4	0.59211	0.73931	0.999999	14435	2	0.14902	0.57741	0.57722	1	11247	0	0.14902
Mtif3	4	0.59219	0.73936	0.999999	14436	1	0.74294	0.28613	0.28586	1	5476	0	0.74294
Zmynd10	4	0.59221	0.73938	0.999999	14437	2	0.12524	0.45972	0.45953	1	8877	0	0.12524
Olfr1179	4	0.5923	0.73944	0.999999	14438	2	-0.089759	0.4776	0.47749	1	9240	0	-0.089759
Sap130	4	0.59233	0.73947	0.999999	14439	1	0.77906	0.10611	0.10589	1	2004	0	0.77906
BC061212	4	0.59256	0.73965	0.999999	14440	2	0.044086	0.15802	0.15766	1	2989	0	0.044086
Ift52	4	0.59263	0.73972	0.999999	14441	1	0.83355	0.071721	0.071834	1	1366	1	0.83355
Rffl	4	0.59287	0.73991	0.999999	14442	1	0.24855	0.74353	0.74349	1	14584	0	0.24855
Lrrc39	4	0.59295	0.73998	0.999999	14443	2	0.35167	0.51933	0.51925	1	10072	0	0.35167
Nhsl1	4	0.59297	0.74	0.999999	14444	2	-0.078092	0.71763	0.71756	1	14072	0	-0.078092
Sh2d2a	4	0.59312	0.74011	0.999999	14445	2	-0.021973	0.47557	0.47548	1	9196	0	-0.021973
Slc27a6	4	0.59315	0.74014	0.999999	14446	1	0.24556	0.44743	0.44736	1	8632	0	0.24556
Olfr1054	4	0.59322	0.7402	0.999999	14447	2	-0.011983	0.30487	0.30456	1	5834	0	-0.011983
Tas2r135	4	0.59324	0.74021	0.999999	14448	2	0.11407	0.29443	0.29418	1	5629	0	0.11407
Wdfy3	4	0.59328	0.74024	0.999999	14449	2	0.36023	0.24909	0.24886	1	4750	0	0.36023
Olfr116	4	0.59328	0.74024	0.999999	14450	2	0.048086	0.21215	0.21171	1	4041	0	0.048086
Prdm15	4	0.59336	0.7403	0.999999	14451	2	0.40506	0.068638	0.068826	1	1310	1	0.40506
Ppif	4	0.59337	0.74031	0.999999	14452	2	0.11413	0.16626	0.16586	1	3157	0	0.11413
Ublcp1	4	0.59339	0.74033	0.999999	14453	2	-0.098528	0.60636	0.60615	1	11820	0	-0.098528
Tm2d2	4	0.59341	0.74034	0.999999	14454	2	0.26895	0.12945	0.1291	1	2445	0	0.26895
Jrk	4	0.59351	0.74043	0.999999	14455	1	0.10858	0.641	0.64068	1	12506	0	0.10858
Olfr430	4	0.59352	0.74043	0.999999	14456	2	0.14534	0.31147	0.3111	1	5970	0	0.14534
Dsc1	4	0.59358	0.74049	0.999999	14457	2	0.010214	0.23674	0.23639	1	4517	0	0.010214
Olfr577	4	0.59359	0.7405	0.999999	14458	2	0.10149	0.52544	0.52526	1	10197	0	0.10149
Umodl1	4	0.59364	0.74054	0.999999	14459	1	0.43163	0.64263	0.64229	1	12538	0	0.43163
Zcchc6	4	0.59398	0.74077	0.999999	14460	2	0.41234	0.23129	0.23089	1	4410	0	0.41234
Pam	4	0.59402	0.7408	0.999999	14461	1	0.3699	0.4536	0.45341	1	8752	0	0.3699
Gm4944	4	0.59404	0.74082	0.999999	14462	2	0.11673	0.052474	0.053154	1	1028	1	0.11673
Olfr199	4	0.59408	0.74085	0.999999	14463	1	0.34456	0.1714	0.17107	1	3257	0	0.34456
Epb4.1l5	4	0.59415	0.7409	0.999999	14464	2	-0.064933	0.65969	0.65944	1	12892	0	-0.064933
Mettl3	4	0.59419	0.74093	0.999999	14465	2	0.11342	0.81027	0.81038	1	15894	0	0.11342
9830147E19Rik	4	0.59426	0.74099	0.999999	14466	2	0.33501	0.261	0.26065	1	4983	0	0.33501
Krtap1-5	4	0.59432	0.74104	0.999999	14467	1	0.46607	0.18653	0.18627	1	3545	0	0.46607
Olfr1044	4	0.59436	0.74107	0.999999	14468	2	0.10649	0.12706	0.1267	1	2400	0	0.10649
Esrra	4	0.59452	0.74118	0.999999	14470	2	0.02074	0.32883	0.32851	1	6308	0	0.02074
Pagr1a	4	0.59452	0.74118	0.999999	14469	2	0.2857	0.17157	0.17124	1	3261	0	0.2857
Ern2	4	0.59455	0.74121	0.999999	14471	1	0.24309	0.39883	0.39874	1	7682	0	0.24309
4931408C20Rik	4	0.59468	0.7413	0.999999	14472	1	0.70403	0.46705	0.46685	1	9033	0	0.70403
Rab27b	4	0.59476	0.74137	0.999999	14473	1	0.92203	0.095542	0.095266	1	1812	1	0.92203
Map1lc3a	4	0.59478	0.74139	0.999999	14474	1	0.43746	0.40956	0.40938	1	7893	0	0.43746
Ak1	4	0.59481	0.7414	0.999999	14475	2	0.14802	0.50017	0.50005	1	9692	0	0.14802
Igf2	4	0.59494	0.7415	0.999999	14476	2	0.049052	0.81406	0.81419	1	15961	0	0.049052
Ptbp1	4	0.59499	0.74154	0.999999	14477	1	0.27838	0.73446	0.73437	1	14413	0	0.27838
Lyn	4	0.59499	0.74155	0.999999	14478	2	0.13554	0.093346	0.093035	1	1768	1	0.13554
Crhr1	4	0.59501	0.74156	0.999999	14479	2	-0.030468	0.11213	0.11189	1	2116	0	-0.030468
Hils1	4	0.59505	0.74159	0.999999	14480	2	0.20441	0.22387	0.22345	1	4258	0	0.20441
Masp2	4	0.59516	0.74168	0.999999	14481	2	0.13003	0.73346	0.73337	1	14392	0	0.13003
Marf1	4	0.59517	0.74169	0.999999	14482	1	0.4045	0.64396	0.64369	1	12565	0	0.4045
Fam63a	4	0.59519	0.74171	0.999999	14483	2	0.1274	0.26791	0.26751	1	5122	0	0.1274
Plekhb2	4	0.59522	0.74173	0.999999	14484	2	0.069985	0.65611	0.65583	1	12815	0	0.069985
Rgs17	4	0.5953	0.74179	0.999999	14486	2	0.33082	0.024719	0.02681	0.981964	537	1	0.33082
Fbxo45	4	0.5953	0.74179	0.999999	14485	1	0.98263	0.10854	0.10831	1	2050	0	0.98263
Ankrd6	4	0.59538	0.74184	0.999999	14487	1	1.3858	0.088634	0.08849	1	1683	1	1.3858
Hiat1	4	0.59548	0.74191	0.999999	14488	1	0.52787	0.48778	0.4876	1	9433	0	0.52787
Efna4	4	0.59549	0.74192	0.999999	14489	2	0.067193	0.81373	0.81387	1	15952	0	0.067193
Zfp592	4	0.59553	0.74195	0.999999	14490	2	0.033927	0.4443	0.44417	1	8573	0	0.033927
Lrrn4	4	0.59565	0.74204	0.999999	14491	2	0.21534	0.25408	0.25374	1	4849	0	0.21534
Chml	4	0.59568	0.74206	0.999999	14492	2	0.10202	0.64847	0.64817	1	12657	0	0.10202
Cox19	4	0.59575	0.74212	0.999999	14493	1	0.3552	0.31028	0.30991	1	5946	0	0.3552
Tbc1d9	4	0.59581	0.74217	0.999999	14494	2	0.029441	0.79747	0.79762	1	15628	0	0.029441
Kcnmb3	4	0.59585	0.74221	0.999999	14495	2	0.1797	0.076187	0.076274	1	1451	1	0.1797
Vmn1r86	4	0.59587	0.74221	0.999999	14496	2	0.34052	0.64171	0.64137	1	12521	0	0.34052
Sec23b	4	0.59594	0.74226	0.999999	14497	2	0.02894	0.49993	0.49982	1	9686	0	0.02894
Edc4	4	0.59604	0.74235	0.999999	14498	2	0.2221	0.69651	0.69632	1	13659	0	0.2221
Olfr452	4	0.59606	0.74237	0.999999	14499	2	0.10457	0.5102	0.51018	1	9892	0	0.10457
Rsph3a	4	0.59607	0.74237	0.999999	14500	1	0.19808	0.75085	0.75092	1	14709	0	0.19808
Il17rd	4	0.59619	0.74246	0.999999	14501	2	-0.070335	0.15493	0.15453	1	2933	0	-0.070335
4921524J17Rik	4	0.59623	0.7425	0.999999	14502	2	-0.068194	0.92657	0.92652	1	18146	0	-0.068194
Rnf4	4	0.59643	0.74266	0.999999	14503	2	-0.042241	0.23624	0.23585	1	4507	0	-0.042241
Dcx	4	0.59648	0.74269	0.999999	14504	2	0.28993	0.41614	0.41603	1	8018	0	0.28993
Svep1	4	0.59656	0.74275	0.999999	14505	1	0.59672	0.11022	0.10996	1	2081	0	0.59672
Ces1e	4	0.59657	0.74275	0.999999	14506	2	0.21923	0.50235	0.50228	1	9737	0	0.21923
Bloc1s5	4	0.59661	0.74278	0.999999	14507	1	0.041021	0.90796	0.9078	1	17754	0	0.041021
Ndrg2	4	0.59669	0.74286	0.999999	14508	2	-0.0023612	0.10368	0.10345	1	1959	0	-0.0023612
Atxn10	4	0.59672	0.74288	0.999999	14509	2	0.012202	0.028806	0.030662	0.997687	603	1	0.012202
Cldn1	4	0.5968	0.74294	0.999999	14510	2	0.040123	0.58587	0.58558	1	11417	0	0.040123
Glmp	4	0.59688	0.74299	0.999999	14511	2	0.051468	0.78287	0.78303	1	15330	0	0.051468
Inhbe	4	0.5969	0.74301	0.999999	14512	2	0.25935	0.10728	0.10708	1	2026	0	0.25935
Olfr406	4	0.59694	0.74304	0.999999	14513	2	0.043455	0.49131	0.49113	1	9502	0	0.043455
Sugp2	4	0.59697	0.74306	0.999999	14514	2	-0.041648	0.61751	0.61728	1	12043	0	-0.041648
Cyp2b10	4	0.59697	0.74306	0.999999	14515	2	0.23658	0.044535	0.045592	1	878	1	0.23658
Prg4	4	0.59703	0.7431	0.999999	14516	2	0.068787	0.6438	0.64351	1	12560	0	0.068787
Cap1	4	0.59717	0.74321	0.999999	14517	2	-0.0036683	0.41859	0.41848	1	8070	0	-0.0036683
Tmprss4	4	0.59722	0.74324	0.999999	14518	2	0.010005	0.76738	0.76742	1	15025	0	0.010005
Il7r	4	0.5973	0.7433	0.999999	14519	2	-0.080722	0.80264	0.80274	1	15735	0	-0.080722
Gbp6	4	0.59733	0.74333	0.999999	14520	2	0.2062	0.6369	0.63661	1	12428	0	0.2062
Cdr2	4	0.59736	0.74335	0.999999	14521	2	-0.020954	0.85239	0.8523	1	16705	0	-0.020954
Camk2a	4	0.59751	0.74346	0.999999	14522	2	0.20459	0.35306	0.35277	1	6778	0	0.20459
Twf2	4	0.59759	0.74352	0.999999	14523	1	0.40431	0.22802	0.22756	1	4340	0	0.40431
Tek	4	0.59762	0.74354	0.999999	14524	2	-0.0044885	0.49278	0.49263	1	9528	0	-0.0044885
Cep135	4	0.59764	0.74356	0.999999	14525	1	0.68338	0.24703	0.24672	1	4709	0	0.68338
Amer2	4	0.59772	0.74362	0.999999	14527	2	0.14388	0.13466	0.13439	1	2550	0	0.14388
Ndel1	4	0.59772	0.74362	0.999999	14526	1	0.403	0.42872	0.42857	1	8266	0	0.403
Slc38a5	4	0.59774	0.74364	0.999999	14528	2	-0.091072	0.78694	0.78703	1	15409	0	-0.091072
Olfr610	4	0.59776	0.74366	0.999999	14529	2	0.098235	0.033823	0.035403	1	691	1	0.098235
Gli2	4	0.59787	0.74375	0.999999	14530	2	0.45291	0.22614	0.22567	1	4303	0	0.45291
Dnajb12	4	0.59787	0.74375	0.999999	14531	1	0.87982	0.24205	0.24172	1	4618	0	0.87982
Egfem1	4	0.59791	0.74378	0.999999	14532	2	0.27949	0.47491	0.47479	1	9180	0	0.27949
H1fx	4	0.59794	0.7438	0.999999	14533	2	0.17566	0.70763	0.70747	1	13872	0	0.17566
Dnmt3a	4	0.598	0.74385	0.999999	14534	2	0.40981	0.18212	0.18189	1	3466	0	0.40981
Mcfd2	4	0.59805	0.74389	0.999999	14535	1	0.71358	0.057302	0.057815	1	1109	1	0.71358
Tpst1	4	0.59812	0.74393	0.999999	14536	2	0.090398	0.33541	0.33512	1	6432	0	0.090398
Rpl22l1	4	0.59816	0.74396	0.999999	14537	1	0.33537	0.097098	0.096848	1	1842	1	0.33537
Slc9a3r1	4	0.59818	0.74399	0.999999	14538	2	-0.039268	0.20425	0.20386	1	3883	0	-0.039268
Gm5134	4	0.59824	0.74404	0.999999	14539	2	0.30527	0.2782	0.27785	1	5320	0	0.30527
Zfp354c	4	0.59826	0.74405	0.999999	14540	2	0.16012	0.25052	0.25029	1	4779	0	0.16012
D7Ertd443e	4	0.59828	0.74406	0.999999	14541	1	0.15157	0.33848	0.33813	1	6494	0	0.15157
Slc17a5	4	0.59829	0.74406	0.999999	14542	2	0.21585	0.60732	0.60709	1	11839	0	0.21585
Nemf	4	0.59831	0.74409	0.999999	14543	2	-0.05257	0.42165	0.42151	1	8135	0	-0.05257
B230118H07Rik	4	0.59856	0.7443	0.999999	14544	2	0.20867	0.53828	0.53797	1	10466	0	0.20867
Gm15386	4	0.5986	0.74433	0.999999	14545	2	0.29674	0.47942	0.47927	1	9277	0	0.29674
Ift27	4	0.59866	0.74437	0.999999	14546	2	-0.0060438	0.50574	0.50567	1	9805	0	-0.0060438
Glipr1l1	4	0.59867	0.74437	0.999999	14547	1	0.37675	0.4568	0.45662	1	8819	0	0.37675
Bcdin3d	4	0.59868	0.74439	0.999999	14548	2	0.053844	0.67985	0.6797	1	13306	0	0.053844
Oser1	4	0.59869	0.74439	0.999999	14549	1	0.591	0.23691	0.23656	1	4521	0	0.591
Ehd4	4	0.59878	0.74447	0.999999	14550	1	0.30547	0.8362	0.83623	1	16403	0	0.30547
Rab9	4	0.59891	0.74457	0.999999	14551	1	0.38153	0.18592	0.18566	1	3535	0	0.38153
Stk11ip	4	0.59908	0.74471	0.999999	14552	2	0.14919	0.68306	0.68289	1	13373	0	0.14919
Gm5416	4	0.5991	0.74473	0.999999	14553	2	0.28974	0.47139	0.47122	1	9106	0	0.28974
Cldnd1	4	0.59913	0.74476	0.999999	14554	2	0.027918	0.085356	0.085221	1	1618	1	0.027918
Slc22a18	4	0.59917	0.74479	0.999999	14555	2	0.059784	0.78117	0.78133	1	15299	0	0.059784
Olfr725	4	0.59931	0.74491	0.999999	14556	2	0.1813	0.20776	0.20735	1	3956	0	0.1813
Kif26a	4	0.59933	0.74492	0.999999	14557	2	0.0012024	0.65689	0.65659	1	12833	0	0.0012024
Mrpl54	4	0.5994	0.74498	0.999999	14558	2	0.37641	0.17131	0.171	1	3255	0	0.37641
Klhdc8b	4	0.59944	0.74501	0.999999	14559	1	0.45799	0.58823	0.58789	1	11462	0	0.45799
Sycp1	4	0.59955	0.7451	0.999999	14560	1	1.0888	0.08035	0.080359	1	1527	1	1.0888
Fbxw7	4	0.59963	0.74514	0.999999	14561	2	0.02564	0.40809	0.4079	1	7865	0	0.02564
Rabgef1	4	0.59973	0.74522	0.999999	14562	2	-0.082646	0.88121	0.88112	1	17234	0	-0.082646
Evi5l	4	0.59982	0.74529	0.999999	14563	1	0.40066	0.057934	0.058426	1	1122	1	0.40066
Arap3	4	0.59986	0.74532	0.999999	14564	1	0.28007	0.081687	0.081655	1	1549	1	0.28007
Gm5726	1	0.59991	0.74536	0.999999	14565	0	0.28072	0.40009	0.39997	1	7706	0	0.28072
Cer1	4	0.59992	0.74537	0.999999	14566	2	-0.015652	0.87343	0.87324	1	17083	0	-0.015652
Ppp1r15a	4	0.59995	0.74539	0.999999	14567	1	0.48032	0.32133	0.32101	1	6167	0	0.48032
Ckb	4	0.6	0.74542	0.999999	14568	2	0.13371	0.82626	0.82633	1	16209	0	0.13371
Gcm1	4	0.60009	0.74548	0.999999	14569	2	0.010932	0.4219	0.42175	1	8139	0	0.010932
Nr2c1	4	0.60011	0.7455	0.999999	14570	2	-0.0643	0.62494	0.62464	1	12186	0	-0.0643
Maml3	4	0.60021	0.74558	0.999999	14572	2	0.11022	0.40509	0.40488	1	7806	0	0.11022
Olfr1223	4	0.60021	0.74558	0.999999	14571	1	0.34368	0.040301	0.041554	1	804	1	0.34368
Cyp2d9	4	0.60023	0.7456	0.999999	14573	2	0.063679	0.81173	0.81184	1	15925	0	0.063679
Adam32	4	0.60025	0.74562	0.999999	14574	2	-0.052479	0.83127	0.83131	1	16309	0	-0.052479
Gm11595	4	0.60036	0.7457	0.999999	14575	2	-0.0031867	0.88414	0.88401	1	17297	0	-0.0031867
Ndufc1	4	0.60041	0.74574	0.999999	14576	1	0.57221	0.24974	0.24952	1	4763	0	0.57221
Serhl	4	0.60044	0.74577	0.999999	14577	2	-0.023984	0.76606	0.76608	1	15004	0	-0.023984
Plxnb1	4	0.60067	0.74594	0.999999	14578	2	0.10978	0.63591	0.63567	1	12409	0	0.10978
Stk26	4	0.60084	0.74609	0.999999	14579	1	0.050403	0.76467	0.76469	1	14979	0	0.050403
Apcdd1	4	0.60086	0.74611	0.999999	14580	2	0.16983	0.52098	0.52085	1	10104	0	0.16983
Tmco2	4	0.60093	0.74617	0.999999	14581	1	0.15147	0.71901	0.71895	1	14096	0	0.15147
Hcar2	4	0.60106	0.74627	0.999999	14582	2	-0.0071439	0.31985	0.31955	1	6138	0	-0.0071439
Nme1	4	0.60113	0.74632	0.999999	14583	2	0.48918	0.15869	0.15833	1	3001	0	0.48918
Mettl7a2	4	0.60118	0.74636	0.999999	14584	2	0.0091731	0.61588	0.61561	1	12007	0	0.0091731
Cln5	4	0.60136	0.74649	0.999999	14585	2	0.063128	0.26339	0.26305	1	5030	0	0.063128
Zcchc10	4	0.60141	0.74653	0.999999	14586	1	0.40964	0.2488	0.24855	1	4745	0	0.40964
Vmn1r175	4	0.60143	0.74655	0.999999	14587	2	0.29416	0.29994	0.29964	1	5734	0	0.29416
Stap1	4	0.60148	0.74659	0.999999	14588	1	0.41047	0.53637	0.53611	1	10427	0	0.41047
Nptn	4	0.60157	0.74665	0.999999	14589	2	0.11811	0.55236	0.55205	1	10742	0	0.11811
Ngly1	4	0.60158	0.74666	0.999999	14590	2	0.40356	0.10845	0.10822	1	2048	0	0.40356
Tfr2	4	0.60163	0.74671	0.999999	14591	2	-0.049958	0.87454	0.87436	1	17098	0	-0.049958
Slc25a18	4	0.60168	0.74674	0.999999	14592	2	0.32911	0.0037751	0.0072385	0.7427	190	2	0.32911
Mfsd12	4	0.60172	0.74676	0.999999	14593	2	0.16083	0.14683	0.14658	1	2777	0	0.16083
Efhd2	4	0.60182	0.74685	0.999999	14594	2	0.40375	0.051888	0.052591	1	1016	1	0.40375
Vmn1r202	4	0.60199	0.74698	0.999999	14595	1	0.14714	0.15376	0.15336	1	2911	0	0.14714
Zfat	4	0.60203	0.74702	0.999999	14596	2	0.086695	0.72816	0.72811	1	14270	0	0.086695
Olfr1410	4	0.60209	0.74707	0.999999	14597	1	0.80588	0.047531	0.048461	1	934	1	0.80588
Eras	4	0.60215	0.74711	0.999999	14598	1	0.14103	0.80512	0.80527	1	15789	0	0.14103
Atraid	4	0.60217	0.74713	0.999999	14599	2	0.23258	0.47391	0.47374	1	9158	0	0.23258
Sgol1	4	0.60217	0.74713	0.999999	14600	1	0.48529	0.14235	0.14207	1	2697	0	0.48529
Ormdl2	4	0.6023	0.74722	0.999999	14601	2	0.12798	0.75446	0.75449	1	14774	0	0.12798
Slc33a1	4	0.60246	0.74733	0.999999	14602	1	1.1901	0.042173	0.043339	1	840	1	1.1901
Kif21b	4	0.60249	0.74735	0.999999	14603	2	0.12722	0.51423	0.51419	1	9966	0	0.12722
Zfp575	4	0.60251	0.74737	0.999999	14604	2	0.056006	0.62527	0.62497	1	12190	0	0.056006
Rerg	4	0.60253	0.74738	0.999999	14605	2	-0.015413	0.53971	0.53939	1	10488	0	-0.015413
Nrp1	4	0.60253	0.74738	0.999999	14606	2	0.21633	0.6497	0.64941	1	12686	0	0.21633
H2-DMa	4	0.60255	0.7474	0.999999	14607	1	0.33461	0.23658	0.23621	1	4514	0	0.33461
Olfr527	4	0.6026	0.74743	0.999999	14608	2	-0.016572	0.12821	0.12785	1	2419	0	-0.016572
Ccdc28b	4	0.60264	0.74747	0.999999	14609	2	0.46733	0.21474	0.21432	1	4089	0	0.46733
Lmbrd1	4	0.60268	0.7475	0.999999	14610	2	0.23262	0.34606	0.34576	1	6638	0	0.23262
Rsrp1	4	0.60291	0.74768	0.999999	14611	2	-0.014375	0.65405	0.65372	1	12777	0	-0.014375
Asb15	4	0.60293	0.74771	0.999999	14612	1	0.21859	0.7144	0.71431	1	14016	0	0.21859
2610015P09Rik	4	0.60301	0.74776	0.999999	14613	1	0.32703	0.72155	0.7215	1	14140	0	0.32703
Zfp82	4	0.60306	0.7478	0.999999	14614	2	0.17559	0.34476	0.34444	1	6616	0	0.17559
Chrm3	4	0.60308	0.74781	0.999999	14615	2	0.2386	0.39518	0.395	1	7616	0	0.2386
Olfr1437	4	0.60309	0.74782	0.999999	14616	1	0.58976	0.61189	0.61163	1	11932	0	0.58976
A430078G23Rik	4	0.6031	0.74783	0.999999	14617	2	-0.046448	0.73423	0.73416	1	14409	0	-0.046448
Olfr130	4	0.60321	0.74792	0.999999	14618	1	0.40476	0.74763	0.74767	1	14656	0	0.40476
Nfkb2	4	0.60351	0.74815	0.999999	14619	2	0.29622	0.43421	0.43397	1	8373	0	0.29622
Kcng3	4	0.60355	0.74817	0.999999	14620	1	0.27913	0.11853	0.11816	1	2236	0	0.27913
Oit1	4	0.6036	0.74821	0.999999	14621	2	0.2054	0.46778	0.46761	1	9042	0	0.2054
Olfr1156	4	0.6037	0.74828	0.999999	14622	1	0.25773	0.5757	0.57554	1	11207	0	0.25773
A430089I19Rik	4	0.60372	0.7483	0.999999	14623	2	0.0052163	0.16181	0.16147	1	3066	0	0.0052163
Xlr4b	4	0.60372	0.7483	0.999999	14624	1	0.10036	0.71285	0.71273	1	13981	0	0.10036
Anxa7	4	0.60389	0.74843	0.999999	14625	2	0.28699	0.32327	0.32299	1	6201	0	0.28699
Uty	4	0.60395	0.74849	0.999999	14626	2	-0.019344	0.22488	0.2244	1	4279	0	-0.019344
Olfr1513	4	0.60399	0.74852	0.999999	14627	2	0.35428	0.08664	0.086521	1	1643	1	0.35428
Guca1a	4	0.604	0.74853	0.999999	14628	1	0.52088	0.36559	0.36533	1	7030	0	0.52088
BC005561	4	0.60418	0.74865	0.999999	14629	2	0.15269	0.52367	0.52352	1	10161	0	0.15269
Ubap1	4	0.60439	0.74882	0.999999	14630	2	-0.00043359	0.80186	0.80195	1	15716	0	-0.00043359
Pfkfb3	4	0.60447	0.74889	0.999999	14631	2	0.017565	0.8476	0.84755	1	16615	0	0.017565
Evc2	4	0.60451	0.74892	0.999999	14632	2	-0.008759	0.90485	0.90465	1	17697	0	-0.008759
Fam71e2	4	0.60454	0.74894	0.999999	14633	2	0.066193	0.82362	0.82373	1	16148	0	0.066193
Zc3hav1l	4	0.60458	0.74897	0.999999	14634	2	0.0222	0.87485	0.87468	1	17101	0	0.0222
Zfp235	4	0.60459	0.74897	0.999999	14635	1	0.49784	0.17435	0.17407	1	3315	0	0.49784
Rgs11	4	0.6046	0.74898	0.999999	14636	2	-0.033128	0.50499	0.50492	1	9790	0	-0.033128
Cnpy2	4	0.60462	0.74901	0.999999	14637	1	0.40573	0.34631	0.34601	1	6642	0	0.40573
Ctsl	4	0.60474	0.74909	0.999999	14638	1	0.2525	0.41448	0.41436	1	7986	0	0.2525
Olfr691	4	0.60475	0.74909	0.999999	14639	2	0.19	0.63082	0.63048	1	12302	0	0.19
Pogk	4	0.60478	0.74911	0.999999	14640	1	0.40278	0.32868	0.32836	1	6307	0	0.40278
Cdk5	4	0.60489	0.7492	0.999999	14641	1	0.44943	0.23062	0.2302	1	4395	0	0.44943
Bmyc	4	0.60504	0.74931	0.999999	14642	1	0.33983	0.15591	0.15553	1	2952	0	0.33983
Tff2	4	0.60506	0.74932	0.999999	14643	2	-0.036484	0.45953	0.45935	1	8873	0	-0.036484
Tmprss9	4	0.60512	0.74937	0.999999	14644	2	-0.028825	0.847	0.84697	1	16603	0	-0.028825
Dapl1	4	0.60517	0.74941	0.999999	14645	2	0.10485	0.80692	0.80707	1	15828	0	0.10485
Cpvl	4	0.60532	0.74955	0.999999	14646	2	0.17545	0.74329	0.74325	1	14582	0	0.17545
Coro2b	4	0.60533	0.74955	0.999999	14647	2	0.028665	0.84159	0.84162	1	16498	0	0.028665
Usp21	4	0.60535	0.74956	0.999999	14648	2	0.20315	0.49251	0.49235	1	9521	0	0.20315
Olfr787	4	0.60541	0.74962	0.999999	14649	2	0.088856	0.85029	0.85024	1	16665	0	0.088856
Hsf2bp	4	0.60551	0.74969	0.999999	14650	2	0.12303	0.51866	0.51858	1	10059	0	0.12303
Klhdc9	4	0.6056	0.74976	0.999999	14651	1	0.38104	0.6449	0.64463	1	12586	0	0.38104
Esrrg	4	0.60561	0.74977	0.999999	14652	2	0.36706	0.51969	0.51959	1	10080	0	0.36706
Slc30a4	4	0.60565	0.7498	0.999999	14653	1	0.21634	0.48318	0.48304	1	9347	0	0.21634
Dpysl3	4	0.60571	0.74985	0.999999	14654	1	0.46305	0.46097	0.4608	1	8907	0	0.46305
Entpd7	4	0.60572	0.74985	0.999999	14655	2	-0.062425	0.078151	0.078208	1	1487	1	-0.062425
Thrap3	4	0.60583	0.74993	0.999999	14656	2	0.32457	0.24304	0.24275	1	4635	0	0.32457
Vnn1	4	0.60585	0.74995	0.999999	14657	2	0.087597	0.40195	0.40176	1	7745	0	0.087597
Mroh7	4	0.60591	0.75	0.999999	14658	2	-0.018494	0.67506	0.67491	1	13208	0	-0.018494
Olfr1252	4	0.60593	0.75001	0.999999	14659	1	0.20391	0.6665	0.66629	1	13032	0	0.20391
Klhdc1	4	0.60595	0.75003	0.999999	14660	2	0.16348	0.28578	0.28549	1	5469	0	0.16348
Hsbp1	4	0.60598	0.75005	0.999999	14661	1	0.22836	0.35756	0.35728	1	6868	0	0.22836
Tnmd	4	0.60616	0.75019	0.999999	14662	1	0.22154	0.49653	0.49636	1	9618	0	0.22154
Vmn2r3	4	0.60623	0.75025	0.999999	14663	1	0.29386	0.62278	0.62254	1	12144	0	0.29386
Ube4a	4	0.60626	0.75027	0.999999	14664	2	0.04202	0.42355	0.42345	1	8168	0	0.04202
Olfr344	4	0.60628	0.75029	0.999999	14665	2	-0.027808	0.88146	0.88135	1	17241	0	-0.027808
Cog8	4	0.60633	0.75032	0.999999	14666	2	0.074696	0.29608	0.29583	1	5663	0	0.074696
Abracl	4	0.60654	0.75047	0.999999	14667	2	0.29494	0.31488	0.31453	1	6038	0	0.29494
Nacc1	4	0.6066	0.75051	0.999999	14668	2	0.27899	0.61769	0.61747	1	12046	0	0.27899
Krt7	4	0.60662	0.75052	0.999999	14669	2	0.057899	0.79472	0.79486	1	15559	0	0.057899
Rnps1	4	0.60664	0.75054	0.999999	14670	2	0.099381	0.42761	0.42745	1	8245	0	0.099381
Fhod3	4	0.60668	0.75057	0.999999	14671	2	0.66087	0.043109	0.044214	1	856	1	0.66087
Rspo2	4	0.6067	0.75059	0.999999	14672	2	0.096713	0.81214	0.81223	1	15931	0	0.096713
Thap2	4	0.60674	0.75062	0.999999	14673	1	0.65956	0.25159	0.25132	1	4800	0	0.65956
Prl3d2	4	0.60689	0.75074	0.999999	14674	1	0.84664	0.1809	0.18067	1	3440	0	0.84664
Vmn2r27	4	0.60691	0.75076	0.999999	14675	1	0.70646	0.16431	0.16391	1	3116	0	0.70646
Tst	4	0.60694	0.75078	0.999999	14676	1	0.20668	0.1908	0.19054	1	3631	0	0.20668
Trhr	4	0.60699	0.75082	0.999999	14677	2	0.012599	0.67787	0.67765	1	13267	0	0.012599
Cntnap4	4	0.60702	0.75083	0.999999	14678	2	-0.055687	0.81661	0.81672	1	16006	0	-0.055687
Fam71a	4	0.60707	0.75087	0.999999	14679	2	0.44274	0.15075	0.15042	1	2851	0	0.44274
Ctsf	4	0.6072	0.75097	0.999999	14680	2	-0.093014	0.76831	0.76839	1	15040	0	-0.093014
Olfr1214	4	0.60722	0.75099	0.999999	14681	2	0.24933	0.29811	0.29785	1	5703	0	0.24933
Pgap3	4	0.60724	0.751	0.999999	14682	2	0.032929	0.61024	0.61	1	11896	0	0.032929
Tmem169	4	0.60737	0.75111	0.999999	14684	2	-0.013016	0.8635	0.86339	1	16904	0	-0.013016
Fxr1	4	0.60737	0.75111	0.999999	14683	1	0.41805	0.44548	0.44536	1	8591	0	0.41805
Hspb3	4	0.60744	0.75117	0.999999	14685	1	0.35231	0.30437	0.30404	1	5825	0	0.35231
Spert	4	0.60745	0.75117	0.999999	14686	2	0.33033	0.38294	0.38272	1	7376	0	0.33033
Fam178b	4	0.60762	0.75131	0.999999	14687	1	0.051823	0.88108	0.88098	1	17232	0	0.051823
Atoh1	4	0.6077	0.75137	0.999999	14688	1	0.44394	0.45026	0.45012	1	8689	0	0.44394
Chac2	4	0.60772	0.75139	0.999999	14689	1	0.079619	0.84079	0.84081	1	16480	0	0.079619
Gfra4	4	0.60774	0.7514	0.999999	14690	2	-0.02065	0.34657	0.34626	1	6647	0	-0.02065
Cyp11a1	4	0.60791	0.75153	0.999999	14691	2	0.32222	0.052719	0.053386	1	1032	1	0.32222
E2f3	4	0.60792	0.75154	0.999999	14692	2	-0.026322	0.10546	0.10521	1	1990	0	-0.026322
1600002K03Rik	4	0.60795	0.75156	0.999999	14693	1	0.5445	0.4054	0.4052	1	7811	0	0.5445
Cd320	4	0.60797	0.75158	0.999999	14694	2	0.010813	0.65148	0.65116	1	12724	0	0.010813
Dxo	4	0.60802	0.7516	0.999999	14695	2	0.33215	0.18914	0.18889	1	3599	0	0.33215
Spink3	4	0.60806	0.75162	0.999999	14696	2	0.54171	0.033872	0.035447	1	692	1	0.54171
Ssc5d	4	0.6081	0.75166	0.999999	14697	2	0.26605	0.37633	0.37614	1	7235	0	0.26605
Arhgef28	4	0.60822	0.75175	0.999999	14698	2	0.26915	0.19746	0.19714	1	3751	0	0.26915
Clcc1	4	0.60824	0.75177	0.999999	14699	2	-0.03945	0.57903	0.57877	1	11276	0	-0.03945
Csdc2	4	0.60828	0.7518	0.999999	14700	1	0.5347	0.67776	0.67754	1	13264	0	0.5347
Pcdhb18	4	0.60828	0.75181	0.999999	14701	2	0.17906	0.49053	0.49036	1	9484	0	0.17906
Lancl1	4	0.6083	0.75182	0.999999	14702	1	0.4324	0.64467	0.6444	1	12580	0	0.4324
P2rx4	4	0.60833	0.75184	0.999999	14703	1	0.60832	0.21915	0.21876	1	4175	0	0.60832
1700056E22Rik	4	0.60838	0.75188	0.999999	14704	2	0.024113	0.84045	0.84047	1	16471	0	0.024113
Gm15800	4	0.60839	0.75188	0.999999	14705	2	0.18528	0.18042	0.18015	1	3430	0	0.18528
Ggnbp1	4	0.6086	0.75204	0.999999	14706	2	0.080978	0.48401	0.48386	1	9365	0	0.080978
1700106J16Rik	4	0.60872	0.75213	0.999999	14707	2	0.19484	0.44642	0.44631	1	8612	0	0.19484
Tmem263	4	0.60874	0.75215	0.999999	14708	2	-0.013876	0.64199	0.64164	1	12527	0	-0.013876
Cyp4f37	4	0.60882	0.75221	0.999999	14709	2	-0.038666	0.42422	0.42409	1	8178	0	-0.038666
Zswim1	4	0.60891	0.75227	0.999999	14711	2	0.17418	0.54991	0.54954	1	10691	0	0.17418
Zbtb41	4	0.60891	0.75227	0.999999	14710	1	0.53936	0.4223	0.42217	1	8147	0	0.53936
BC089491	4	0.60898	0.75233	0.999999	14712	1	0.7414	0.12094	0.12058	1	2283	0	0.7414
Prmt8	4	0.60921	0.7525	0.999999	14713	2	0.30968	0.018564	0.020978	0.9526	433	1	0.30968
Gm16513	4	0.60923	0.75252	0.999999	14714	1	0.32458	0.44174	0.44158	1	8523	0	0.32458
Vps26a	4	0.60927	0.75254	0.999999	14715	1	0.2939	0.42262	0.42249	1	8153	0	0.2939
Nid1	4	0.60943	0.75267	0.999999	14716	2	0.39641	0.045764	0.046776	1	902	1	0.39641
Cyp2c68	4	0.60957	0.75277	0.999999	14717	2	0.0034965	0.46971	0.46953	1	9078	0	0.0034965
Gper1	4	0.60959	0.75279	0.999999	14718	2	-0.048785	0.48812	0.48795	1	9439	0	-0.048785
Pcdh8	4	0.60968	0.75285	0.999999	14719	2	0.27296	0.52428	0.5241	1	10172	0	0.27296
Zfp54	4	0.60978	0.75293	0.999999	14720	2	0.33434	0.42224	0.4221	1	8145	0	0.33434
Foxo6	4	0.6098	0.75295	0.999999	14721	2	0.076841	0.81185	0.81195	1	15927	0	0.076841
Qtrt1	4	0.61005	0.75314	0.999999	14722	2	-0.085893	0.39821	0.39807	1	7668	0	-0.085893
Mettl23	4	0.61014	0.75322	0.999999	14723	2	0.085252	0.57671	0.57652	1	11228	0	0.085252
Atp6v1h	4	0.61015	0.75323	0.999999	14724	2	-0.056478	0.020018	0.022358	0.960945	457	1	-0.056478
Fermt2	4	0.61019	0.75326	0.999999	14725	1	0.57493	0.12061	0.12025	1	2277	0	0.57493
Rassf9	4	0.6103	0.75333	0.999999	14726	2	0.11684	0.25069	0.25045	1	4782	0	0.11684
BC030867	4	0.61034	0.75337	0.999999	14728	2	0.094824	0.48004	0.47991	1	9289	0	0.094824
Capn7	4	0.61034	0.75337	0.999999	14727	1	1.033	0.14108	0.1408	1	2673	0	1.033
Prrx1	4	0.61036	0.75338	0.999999	14730	1	0.092564	0.6419	0.64156	1	12526	0	0.092564
Abcb5	4	0.61036	0.75338	0.999999	14729	2	0.271	0.49361	0.49341	1	9549	0	0.271
Tyk2	4	0.61038	0.7534	0.999999	14731	2	-0.069303	0.90175	0.90165	1	17626	0	-0.069303
Jrkl	4	0.61059	0.75356	0.999999	14732	2	0.16071	0.18797	0.1877	1	3576	0	0.16071
Zfp821	4	0.61061	0.75357	0.999999	14733	2	-0.04996	0.91045	0.91029	1	17800	0	-0.04996
Wnt2b	4	0.61073	0.75366	0.999999	14734	2	-0.016462	0.6884	0.6882	1	13489	0	-0.016462
Gpbp1l1	4	0.61091	0.75381	0.999999	14735	2	0.2981	0.21606	0.21565	1	4114	0	0.2981
Tmem246	4	0.61101	0.75388	0.999999	14736	1	0.14001	0.86063	0.86058	1	16845	0	0.14001
Fpgs	4	0.61104	0.75391	0.999999	14737	1	0.73794	0.1494	0.14908	1	2825	0	0.73794
Scgb2b15	4	0.61105	0.75391	0.999999	14738	2	0.07698	0.50607	0.50601	1	9812	0	0.07698
Mxra8	4	0.61113	0.75397	0.999999	14739	2	0.17025	0.66523	0.66502	1	13010	0	0.17025
Olfr248	4	0.61117	0.754	0.999999	14740	1	0.58992	0.4503	0.45015	1	8690	0	0.58992
Fgf4	4	0.61117	0.754	0.999999	14741	2	0.15933	0.77295	0.77306	1	15135	0	0.15933
Tirap	4	0.61124	0.75407	0.999999	14742	2	0.21893	0.65011	0.64985	1	12694	0	0.21893
Gstz1	4	0.61148	0.75427	0.999999	14743	2	0.18692	0.61991	0.61969	1	12086	0	0.18692
Fscn2	4	0.6115	0.75427	0.999999	14744	2	0.15008	0.64387	0.64359	1	12563	0	0.15008
Zscan25	4	0.61156	0.75432	0.999999	14745	2	0.015382	0.49404	0.4938	1	9558	0	0.015382
Dhcr7	4	0.61158	0.75434	0.999999	14746	2	0.24879	0.54784	0.5475	1	10654	0	0.24879
4930550L24Rik	4	0.61159	0.75434	0.999999	14747	1	0.43646	0.35577	0.35551	1	6826	0	0.43646
Whsc1l1	4	0.61177	0.75448	0.999999	14748	1	0.67192	0.28893	0.28868	1	5528	0	0.67192
Parp2	4	0.6119	0.75458	0.999999	14749	2	0.033434	0.6555	0.65518	1	12801	0	0.033434
Rbm27	4	0.61194	0.75462	0.999999	14750	2	0.34417	0.38199	0.38177	1	7353	0	0.34417
Arr3	4	0.61196	0.75463	0.999999	14751	2	0.18448	0.54056	0.54027	1	10505	0	0.18448
Zmynd12	4	0.61198	0.75465	0.999999	14752	1	0.20491	0.29275	0.2925	1	5596	0	0.20491
Spink14	4	0.612	0.75466	0.999999	14753	2	0.0052397	0.34435	0.34405	1	6608	0	0.0052397
Fst	4	0.61214	0.75477	0.999999	14754	2	0.22371	0.083023	0.082948	1	1575	1	0.22371
Ugt2b35	4	0.61219	0.7548	0.999999	14755	2	0.38508	0.32396	0.32367	1	6214	0	0.38508
Slc24a3	4	0.61227	0.75487	0.999999	14756	1	0.86514	0.29424	0.29397	1	5626	0	0.86514
Ncoa1	4	0.61233	0.75492	0.999999	14757	2	0.012431	0.17523	0.17496	1	3333	0	0.012431
Tpsb2	4	0.61235	0.75493	0.999999	14758	2	0.21797	0.64684	0.64655	1	12624	0	0.21797
Bcan	4	0.61243	0.75499	0.999999	14759	2	0.086032	0.11788	0.11755	1	2223	0	0.086032
Hspb2	4	0.61244	0.75499	0.999999	14760	1	0.14321	0.87765	0.87748	1	17162	0	0.14321
Vmn2r13	4	0.61254	0.75507	0.999999	14761	2	0.016117	0.69333	0.69309	1	13591	0	0.016117
Treml1	4	0.61258	0.75509	0.999999	14762	2	0.036178	0.5859	0.5856	1	11418	0	0.036178
Slc25a13	4	0.61259	0.7551	0.999999	14763	1	0.12327	0.28146	0.28112	1	5383	0	0.12327
Ptov1	4	0.61264	0.75513	0.999999	14764	1	0.38629	0.15569	0.15532	1	2948	0	0.38629
Dydc1	4	0.61266	0.75515	0.999999	14765	2	0.089088	0.37918	0.37898	1	7297	0	0.089088
1700018B08Rik	4	0.61287	0.75532	0.999999	14766	2	0.14674	0.79719	0.79734	1	15619	0	0.14674
Zfp536	4	0.61299	0.75542	0.999999	14767	1	0.38168	0.43732	0.43707	1	8429	0	0.38168
Tph1	4	0.61299	0.75542	0.999999	14768	2	0.33228	0.31128	0.31091	1	5966	0	0.33228
Mndal	4	0.61302	0.75544	0.999999	14769	1	0.34272	0.78004	0.78019	1	15279	0	0.34272
Rnf130	4	0.61304	0.75545	0.999999	14770	1	0.65989	0.09001	0.089841	1	1709	1	0.65989
Efemp1	4	0.61317	0.75556	0.999999	14771	1	0.79514	0.21532	0.2149	1	4098	0	0.79514
Angptl3	4	0.6132	0.75558	0.999999	14772	2	0.010778	0.31886	0.3186	1	6118	0	0.010778
D1Pas1	4	0.61327	0.75564	0.999999	14773	2	0.33736	0.26915	0.26876	1	5143	0	0.33736
St6galnac4	4	0.61332	0.75568	0.999999	14774	2	-0.033125	0.91176	0.91167	1	17822	0	-0.033125
Vmn1r173	4	0.61334	0.75569	0.999999	14775	1	0.22017	0.79303	0.79314	1	15526	0	0.22017
Zfp872	4	0.61343	0.75576	0.999999	14776	2	0.04744	0.78527	0.78537	1	15380	0	0.04744
Aanat	4	0.61359	0.75588	0.999999	14777	1	0.56449	0.51159	0.51153	1	9921	0	0.56449
Uimc1	4	0.61369	0.75595	0.999999	14778	1	0.30252	0.79203	0.79213	1	15509	0	0.30252
Ugt2b36	4	0.6137	0.75596	0.999999	14779	2	0.38335	0.24018	0.23988	1	4583	0	0.38335
Pbxip1	4	0.61374	0.75599	0.999999	14780	1	0.57038	0.29082	0.29055	1	5562	0	0.57038
Btnl6	4	0.61378	0.75602	0.999999	14781	2	-0.042166	0.86039	0.86035	1	16840	0	-0.042166
Ntn1	4	0.61379	0.75602	0.999999	14782	1	0.79757	0.046402	0.047403	1	914	1	0.79757
Ccr3	4	0.61386	0.75608	0.999999	14783	2	-0.072737	0.71245	0.71236	1	13973	0	-0.072737
Acer1	4	0.61394	0.75613	0.999999	14784	1	0.91593	0.030994	0.032766	1	644	1	0.91593
Tmeff2	4	0.61409	0.75625	0.999999	14785	1	0.38008	0.23396	0.2336	1	4462	0	0.38008
Cacng3	4	0.61411	0.75626	0.999999	14786	2	0.18561	0.15771	0.15733	1	2984	0	0.18561
4930595M18Rik	4	0.61421	0.75635	0.999999	14788	2	0.16647	0.14994	0.14962	1	2835	0	0.16647
Olfr221	4	0.61421	0.75635	0.999999	14787	1	0.15619	0.70511	0.70496	1	13815	0	0.15619
Gareml	4	0.61423	0.75637	0.999999	14789	2	0.014616	0.87314	0.87296	1	17078	0	0.014616
Pear1	4	0.61429	0.7564	0.999999	14790	1	0.66233	0.49775	0.49757	1	9639	0	0.66233
Col9a3	4	0.61431	0.75642	0.999999	14791	1	0.6036	0.33769	0.33737	1	6477	0	0.6036
Arl6	4	0.6144	0.75648	0.999999	14792	2	-0.02211	0.39147	0.39128	1	7540	0	-0.02211
Rmdn1	4	0.61441	0.75649	0.999999	14793	2	0.14979	0.43802	0.43778	1	8444	0	0.14979
Lrrc52	4	0.61442	0.7565	0.999999	14794	2	0.010132	0.28759	0.28732	1	5502	0	0.010132
Eftud1	4	0.61444	0.75651	0.999999	14795	1	1.1783	0.063709	0.064047	1	1222	1	1.1783
Rxrb	4	0.61455	0.75659	0.999999	14796	1	0.71057	0.31408	0.31372	1	6020	0	0.71057
Corin	4	0.61461	0.75663	0.999999	14797	2	0.21942	0.54384	0.5435	1	10571	0	0.21942
Plxnd1	4	0.61463	0.75665	0.999999	14798	2	0.043454	0.74259	0.74252	1	14570	0	0.043454
Ydjc	4	0.61466	0.75668	0.999999	14799	2	0.05235	0.32604	0.32577	1	6255	0	0.05235
Ap1s1	4	0.61473	0.75674	0.999999	14800	1	0.81869	0.36421	0.36394	1	7004	0	0.81869
BC049635	4	0.61479	0.75678	0.999999	14801	2	0.29412	0.38965	0.38947	1	7503	0	0.29412
Cdx4	4	0.61483	0.75681	0.999999	14803	1	0.24119	0.82485	0.82492	1	16175	0	0.24119
Nt5c1b	4	0.61483	0.75681	0.999999	14802	2	-0.072613	0.92824	0.92819	1	18170	0	-0.072613
Olfr763	4	0.61485	0.75683	0.999999	14804	2	0.35234	0.27979	0.27943	1	5350	0	0.35234
Lsm14a	4	0.61496	0.7569	0.999999	14805	1	0.66582	0.044634	0.045696	1	880	1	0.66582
Olfr583	4	0.61504	0.75696	0.999999	14806	2	0.11309	0.64211	0.64177	1	12528	0	0.11309
Zranb1	4	0.61506	0.75698	0.999999	14807	2	0.16339	0.72231	0.72229	1	14150	0	0.16339
Olfr582	4	0.61512	0.75702	0.999999	14808	2	0.030333	0.097569	0.097288	1	1851	1	0.030333
Dmtn	4	0.61514	0.75704	0.999999	14809	2	0.33181	0.11385	0.11358	1	2148	0	0.33181
Fig4	4	0.61516	0.75705	0.999999	14810	1	0.73225	0.48172	0.48154	1	9323	0	0.73225
Thyn1	4	0.61519	0.75707	0.999999	14811	2	-0.020715	0.75189	0.75198	1	14732	0	-0.020715
Glra2	4	0.61524	0.75712	0.999999	14812	2	0.0024382	0.86811	0.86799	1	16979	0	0.0024382
Ppp2r5e	4	0.61528	0.75715	0.999999	14813	2	0.077561	0.827	0.82707	1	16221	0	0.077561
Tubd1	4	0.61529	0.75716	0.999999	14814	2	0.29576	0.27425	0.27391	1	5243	0	0.29576
Ubqln3	4	0.61541	0.75725	0.999999	14815	2	0.28917	0.27493	0.27458	1	5258	0	0.28917
Tarm1	4	0.61547	0.75729	0.999999	14816	2	0.10716	0.44994	0.44981	1	8680	0	0.10716
Elavl3	4	0.61554	0.75734	0.999999	14817	2	0.5185	0.091999	0.091758	1	1744	1	0.5185
Azi2	4	0.61558	0.75737	0.999999	14818	2	0.10759	0.63483	0.63453	1	12389	0	0.10759
Grin2c	4	0.6156	0.75739	0.999999	14819	2	0.17375	0.43405	0.4338	1	8370	0	0.17375
Btg1-ps2	4	0.61564	0.75742	0.999999	14820	2	-0.021973	0.62915	0.62885	1	12266	0	-0.021973
Vmn1r222	4	0.61578	0.75753	0.999999	14821	2	0.013782	0.90099	0.90089	1	17612	0	0.013782
4930590J08Rik	4	0.61581	0.75755	0.999999	14822	2	0.17253	0.56123	0.56098	1	10926	0	0.17253
Shb	4	0.61585	0.75759	0.999999	14823	1	0.38732	0.12227	0.12193	1	2309	0	0.38732
Ces3b	4	0.61613	0.75779	0.999999	14824	1	0.28574	0.51692	0.51689	1	10028	0	0.28574
Ttc7b	4	0.61614	0.7578	0.999999	14825	2	0.11723	0.78767	0.78773	1	15428	0	0.11723
Cers5	4	0.61616	0.75782	0.999999	14827	1	0.63893	0.15066	0.15033	1	2850	0	0.63893
Slain2	4	0.61616	0.75781	0.999999	14826	2	0.16423	0.36515	0.36491	1	7022	0	0.16423
Cd101	4	0.61624	0.75788	0.999999	14828	2	0.056859	0.87125	0.87103	1	17035	0	0.056859
Srsf6	4	0.61644	0.75804	0.999999	14829	2	0.058732	0.83527	0.83529	1	16382	0	0.058732
Arf1	4	0.61645	0.75805	0.999999	14830	1	0.41484	0.27421	0.27387	1	5242	0	0.41484
Cyp3a25	4	0.61649	0.75808	0.999999	14831	2	0.27753	0.49887	0.49872	1	9665	0	0.27753
Magee2	4	0.6165	0.75808	0.999999	14832	1	0.10719	0.42637	0.42622	1	8221	0	0.10719
Dusp7	4	0.61653	0.7581	0.999999	14833	2	-0.013691	0.85295	0.85284	1	16711	0	-0.013691
Ppp1r18	4	0.6166	0.75816	0.999999	14834	1	0.24442	0.80332	0.80343	1	15755	0	0.24442
Epg5	4	0.61665	0.75819	0.999999	14835	2	0.1456	0.55689	0.55658	1	10839	0	0.1456
A530064D06Rik	4	0.6167	0.75823	0.999999	14836	2	0.057327	0.49981	0.49968	1	9683	0	0.057327
Col6a6	4	0.61687	0.75837	0.999999	14837	1	0.5741	0.1213	0.12093	1	2290	0	0.5741
Crisp3	4	0.61689	0.75838	0.999999	14838	1	0.40859	0.40712	0.40692	1	7844	0	0.40859
Aarsd1	4	0.61692	0.75841	0.999999	14839	2	0.079159	0.49826	0.49813	1	9651	0	0.079159
BC005624	4	0.61697	0.75844	0.999999	14840	2	0.29368	0.15201	0.15166	1	2878	0	0.29368
Dcaf12l2	4	0.61709	0.75854	0.999999	14841	1	0.33815	0.62595	0.62566	1	12202	0	0.33815
Gpr83	4	0.61724	0.75866	0.999999	14842	2	-0.020283	0.017811	0.020275	0.942387	422	1	-0.020283
Ap3d1	4	0.61727	0.75868	0.999999	14843	2	-0.005227	0.35847	0.35823	1	6887	0	-0.005227
Rxfp2	4	0.61731	0.75871	0.999999	14844	2	-0.050522	0.87743	0.87725	1	17152	0	-0.050522
Prss57	4	0.61732	0.75872	0.999999	14845	2	-0.024423	0.35056	0.35029	1	6736	0	-0.024423
Rdh14	4	0.61735	0.75875	0.999999	14846	2	-0.061376	0.28249	0.2822	1	5401	0	-0.061376
Olfr128	4	0.61741	0.7588	0.999999	14847	1	0.84963	0.20554	0.20514	1	3909	0	0.84963
Phox2a	4	0.61764	0.75897	0.999999	14848	1	0.2042	0.78524	0.78534	1	15378	0	0.2042
Zfp580	4	0.61772	0.75903	0.999999	14849	2	0.073983	0.31714	0.31685	1	6083	0	0.073983
Npc1l1	4	0.61782	0.7591	0.999999	14850	2	0.10032	0.77634	0.7765	1	15204	0	0.10032
Slc38a9	4	0.61785	0.75913	0.999999	14851	2	0.013017	0.79724	0.7974	1	15621	0	0.013017
Bspry	4	0.61793	0.7592	0.999999	14852	1	0.62845	0.26573	0.26537	1	5077	0	0.62845
Phgr1	4	0.61799	0.75924	0.999999	14853	2	-0.065521	0.87841	0.8783	1	17181	0	-0.065521
Angel1	4	0.61801	0.75926	0.999999	14854	2	-0.0086967	0.55489	0.55455	1	10798	0	-0.0086967
Slc35f6	4	0.61816	0.75937	0.999999	14855	1	0.7243	0.33702	0.3367	1	6466	0	0.7243
AU021092	4	0.61824	0.75943	0.999999	14856	2	0.17736	0.4986	0.49845	1	9660	0	0.17736
Myl4	4	0.61826	0.75945	0.999999	14857	2	0.20373	0.35672	0.35644	1	6850	0	0.20373
Tmem163	4	0.61827	0.75946	0.999999	14858	1	0.22894	0.029105	0.030934	0.997687	609	1	0.22894
Crct1	4	0.61855	0.75968	0.999999	14859	2	0.081859	0.80892	0.80903	1	15870	0	0.081859
Pdp1	4	0.61872	0.75982	0.999999	14860	1	0.27313	0.3227	0.32241	1	6191	0	0.27313
Tec	4	0.61877	0.75985	0.999999	14861	1	0.2393	0.036398	0.037808	1	736	1	0.2393
Tmem206	4	0.61887	0.75992	0.999999	14862	1	0.469	0.40815	0.40797	1	7867	0	0.469
Pcp2	4	0.61892	0.75996	0.999999	14863	2	0.15598	0.42878	0.42864	1	8268	0	0.15598
Tmem8c	4	0.61898	0.75999	0.999999	14864	2	0.05694	0.66483	0.6646	1	12998	0	0.05694
Olfr259	4	0.61908	0.76008	0.999999	14865	2	-0.017485	0.4668	0.46661	1	9027	0	-0.017485
Dhrs1	4	0.61912	0.76011	0.999999	14866	1	0.3343	0.58508	0.58477	1	11402	0	0.3343
Cluh	4	0.61917	0.76014	0.999999	14867	2	0.047588	0.15444	0.15404	1	2925	0	0.047588
Glrx	4	0.61924	0.76019	0.999999	14868	1	0.4177	0.37594	0.37574	1	7226	0	0.4177
Efhd1	4	0.61931	0.76024	0.999999	14869	2	0.11662	0.51539	0.51532	1	9994	0	0.11662
Dbh	4	0.61939	0.7603	0.999999	14870	2	0.15555	0.60719	0.60696	1	11837	0	0.15555
Srpx	4	0.61941	0.76032	0.999999	14871	2	0.22224	0.25363	0.25328	1	4839	0	0.22224
Rapgefl1	4	0.61943	0.76033	0.999999	14872	2	0.010809	0.70613	0.70596	1	13836	0	0.010809
Olfr1288	4	0.61957	0.76045	0.999999	14873	1	0.32342	0.65444	0.6541	1	12786	0	0.32342
Hnrnpab	4	0.61957	0.76045	0.999999	14874	2	0.033429	0.81908	0.81917	1	16054	0	0.033429
Phex	4	0.61961	0.76047	0.999999	14875	2	0.39717	0.30626	0.30594	1	5861	0	0.39717
Ccl11	4	0.61964	0.76049	0.999999	14876	2	0.11713	0.55044	0.5501	1	10705	0	0.11713
Rps7	4	0.61965	0.7605	0.999999	14878	1	0.26424	0.50406	0.50401	1	9773	0	0.26424
Nqo2	4	0.61965	0.7605	0.999999	14877	2	0.40539	0.43328	0.43306	1	8356	0	0.40539
Olfr1211	4	0.61974	0.76057	0.999999	14879	1	0.37096	0.47406	0.47389	1	9161	0	0.37096
Wdr47	4	0.61982	0.76062	0.999999	14880	2	0.43083	0.18068	0.18044	1	3435	0	0.43083
Spata32	4	0.61988	0.76067	0.999999	14881	1	0.21707	0.26476	0.26441	1	5061	0	0.21707
Zfp523	4	0.61991	0.76069	0.999999	14882	1	0.60336	0.39242	0.39223	1	7563	0	0.60336
Olfr661	4	0.61998	0.76075	0.999999	14883	1	0.42477	0.66197	0.66174	1	12938	0	0.42477
Mapk1ip1	4	0.62001	0.76076	0.999999	14884	2	-0.031792	0.69298	0.69273	1	13579	0	-0.031792
Papolb	4	0.62006	0.76081	0.999999	14885	1	0.55262	0.35228	0.35198	1	6766	0	0.55262
Ppp2r2c	4	0.62009	0.76084	0.999999	14886	2	0.23505	0.31081	0.31043	1	5954	0	0.23505
Dpep1	4	0.62015	0.76088	0.999999	14887	2	0.091445	0.19478	0.19453	1	3698	0	0.091445
Sycn	4	0.62025	0.76094	0.999999	14888	1	0.69323	0.28511	0.28482	1	5452	0	0.69323
Kcnj14	4	0.62028	0.76096	0.999999	14889	2	0.24946	0.5735	0.57336	1	11163	0	0.24946
Arap2	4	0.62034	0.76101	0.999999	14890	2	0.061143	0.60044	0.60015	1	11707	0	0.061143
AI464131	4	0.62036	0.76102	0.999999	14891	2	-0.055531	0.64086	0.64054	1	12503	0	-0.055531
Sel1l3	4	0.6206	0.76121	0.999999	14892	2	0.21451	0.34739	0.34709	1	6664	0	0.21451
Gm13103	4	0.62067	0.76127	0.999999	14893	2	0.27251	0.074916	0.075008	1	1433	1	0.27251
Lrp11	4	0.62069	0.76128	0.999999	14894	2	0.40664	0.31481	0.31444	1	6036	0	0.40664
Xxylt1	4	0.62071	0.7613	0.999999	14895	2	0.078002	0.58232	0.582	1	11348	0	0.078002
Ttc19	4	0.62074	0.76133	0.999999	14896	1	0.25661	0.32834	0.32803	1	6300	0	0.25661
Mex3b	4	0.62077	0.76135	0.999999	14897	2	0.1678	0.65235	0.65201	1	12735	0	0.1678
Fam151b	4	0.62084	0.76141	0.999999	14898	1	0.48364	0.4252	0.42506	1	8196	0	0.48364
Cd37	4	0.62085	0.76142	0.999999	14899	2	-0.062738	0.35745	0.35716	1	6865	0	-0.062738
Pcbd1	4	0.62089	0.76145	0.999999	14900	1	0.55017	0.42783	0.42767	1	8249	0	0.55017
Lig4	4	0.6209	0.76146	0.999999	14901	2	0.030566	0.87928	0.87917	1	17195	0	0.030566
Gss	4	0.62104	0.76156	0.999999	14902	1	0.71743	0.08683	0.08671	1	1647	1	0.71743
Mark2	4	0.62112	0.76163	0.999999	14904	1	0.585	0.30181	0.30154	1	5772	0	0.585
Acaa2	4	0.62112	0.76162	0.999999	14903	2	0.2221	0.62598	0.62568	1	12203	0	0.2221
Gm11127	4	0.62116	0.76165	0.999999	14905	2	0.076512	0.2472	0.24688	1	4712	0	0.076512
Fsd1l	4	0.6212	0.76168	0.999999	14906	2	-0.013517	0.4474	0.44732	1	8631	0	-0.013517
Dnajc9	4	0.62141	0.76183	0.999999	14907	1	0.69171	0.076714	0.076809	1	1462	1	0.69171
Olfr1316	4	0.62141	0.76183	0.999999	14908	2	0.12601	0.75211	0.75219	1	14736	0	0.12601
Car5a	4	0.62145	0.76187	0.999999	14909	2	-0.044217	0.87912	0.87901	1	17192	0	-0.044217
Chil3	4	0.62151	0.76192	0.999999	14910	1	0.73231	0.33477	0.33447	1	6422	0	0.73231
Wdr61	4	0.62163	0.76201	0.999999	14911	2	0.34276	0.039906	0.041175	1	799	1	0.34276
Myl6b	4	0.62174	0.76209	0.999999	14912	2	-0.042548	0.69457	0.69435	1	13618	0	-0.042548
Vmn1r15	4	0.62191	0.76221	0.999999	14913	2	-0.022426	0.66902	0.66882	1	13085	0	-0.022426
Got1	4	0.62198	0.76227	0.999999	14914	2	-0.04614	0.21453	0.21412	1	4084	0	-0.04614
Cox5a	4	0.62204	0.76232	0.999999	14915	2	0.46818	0.2144	0.214	1	4081	0	0.46818
Acss2	4	0.62206	0.76233	0.999999	14916	2	0.2688	0.30885	0.30847	1	5917	0	0.2688
Mmrn2	4	0.62219	0.76243	0.999999	14917	1	0.23721	0.63868	0.63838	1	12457	0	0.23721
Il17rc	4	0.62223	0.76247	0.999999	14918	2	-0.015542	0.72858	0.72853	1	14283	0	-0.015542
Pdcl	4	0.62227	0.7625	0.999999	14919	2	0.20191	0.2974	0.29715	1	5689	0	0.20191
Dock11	4	0.62229	0.76252	0.999999	14920	1	0.22009	0.1231	0.12275	1	2325	0	0.22009
Gamt	4	0.62241	0.76261	0.999999	14921	2	0.34446	0.16012	0.15976	1	3031	0	0.34446
Tcn2	4	0.62243	0.76262	0.999999	14923	2	0.088051	0.5714	0.57122	1	11120	0	0.088051
Adam1a	4	0.62243	0.76262	0.999999	14922	2	0.1343	0.67514	0.67496	1	13211	0	0.1343
Krt81	4	0.62246	0.76265	0.999999	14924	1	0.29296	0.6917	0.69147	1	13552	0	0.29296
Klk1b1	4	0.62248	0.76266	0.999999	14925	2	-0.013273	0.89866	0.8986	1	17561	0	-0.013273
Arhgap33	4	0.62249	0.76267	0.999999	14926	1	0.47347	0.44727	0.4472	1	8628	0	0.47347
Dnaic1	4	0.62256	0.76273	0.999999	14927	2	0.064992	0.064242	0.064565	1	1232	1	0.064992
Rtn4	4	0.62268	0.76282	0.999999	14928	2	0.12226	0.66791	0.66772	1	13065	0	0.12226
Pcmt1	4	0.62268	0.76282	0.999999	14929	2	0.29522	0.1399	0.1396	1	2653	0	0.29522
Foxred1	4	0.62273	0.76287	0.999999	14930	2	0.054907	0.29627	0.29602	1	5667	0	0.054907
Pcdhb15	4	0.62278	0.7629	0.999999	14931	2	0.093979	0.16457	0.16418	1	3121	0	0.093979
Olfr1502	4	0.62282	0.76294	0.999999	14932	2	0.16849	0.78646	0.78654	1	15400	0	0.16849
Pm20d2	4	0.62284	0.76295	0.999999	14933	2	0.012069	0.89077	0.89068	1	17409	0	0.012069
Olfr1170	4	0.62303	0.7631	0.999999	14934	2	0.053821	0.58369	0.58338	1	11370	0	0.053821
Cpeb4	4	0.62315	0.7632	0.999999	14935	2	-0.028606	0.87033	0.87011	1	17025	0	-0.028606
Smim5	4	0.62317	0.76322	0.999999	14936	2	0.012767	0.27557	0.27522	1	5267	0	0.012767
Asprv1	4	0.62322	0.76325	0.999999	14937	2	0.23826	0.59641	0.59607	1	11621	0	0.23826
Smarca2	4	0.62327	0.76329	0.999999	14938	1	0.43565	0.52092	0.52079	1	10103	0	0.43565
Gpr108	4	0.6233	0.76332	0.999999	14939	2	-0.0022351	0.79732	0.79747	1	15624	0	-0.0022351
Ptprs	4	0.62337	0.76337	0.999999	14940	1	0.64455	0.52771	0.52751	1	10245	0	0.64455
Fndc3a	4	0.6234	0.76339	0.999999	14941	2	-0.01897	0.89171	0.89162	1	17429	0	-0.01897
Igf2r	4	0.62346	0.76344	0.999999	14942	2	0.08856	0.17796	0.17769	1	3384	0	0.08856
Higd1c	4	0.62348	0.76346	0.999999	14943	2	-0.032445	0.89912	0.89907	1	17567	0	-0.032445
Prob1	4	0.62358	0.76353	0.999999	14944	2	-0.012717	0.76911	0.76918	1	15057	0	-0.012717
Ring1	4	0.62361	0.76356	0.999999	14945	1	0.28427	0.73984	0.73978	1	14522	0	0.28427
Tmem87b	4	0.62371	0.76363	0.999999	14946	2	0.087722	0.25795	0.25761	1	4923	0	0.087722
Cttn	4	0.62386	0.76375	0.999999	14947	1	0.63876	0.25492	0.25458	1	4865	0	0.63876
Yes1	4	0.62404	0.76389	0.999999	14948	1	0.26144	0.71259	0.71249	1	13976	0	0.26144
Ppapdc2	4	0.62412	0.76395	0.999999	14949	2	-0.025852	0.70554	0.70538	1	13825	0	-0.025852
Herc4	4	0.62417	0.764	0.999999	14950	2	0.41787	0.10443	0.1042	1	1972	0	0.41787
Kcne3	4	0.62422	0.76404	0.999999	14951	1	0.2509	0.21228	0.21184	1	4044	0	0.2509
Cbln3	4	0.62424	0.76405	0.999999	14952	2	0.12445	0.6696	0.66941	1	13095	0	0.12445
Il9	4	0.62441	0.76419	0.999999	14953	1	0.64722	0.656	0.65569	1	12812	0	0.64722
Kifc1	4	0.62444	0.76422	0.999999	14954	2	0.30288	0.27692	0.27658	1	5298	0	0.30288
Edil3	4	0.62448	0.76425	0.999999	14955	2	-0.074401	0.76366	0.76369	1	14957	0	-0.074401
Cstl1	4	0.62455	0.76429	0.999999	14956	2	-0.042535	0.87758	0.87741	1	17160	0	-0.042535
Tgtp1	4	0.62461	0.76434	0.999999	14957	2	0.0038352	0.88219	0.88206	1	17255	0	0.0038352
Slc5a9	4	0.62461	0.76435	0.999999	14958	1	0.059024	0.41453	0.41442	1	7987	0	0.059024
Pwwp2a	4	0.62471	0.76441	0.999999	14959	1	0.20346	0.27724	0.27689	1	5303	0	0.20346
Ang4	4	0.62479	0.76447	0.999999	14960	2	0.11437	0.27768	0.27732	1	5310	0	0.11437
Anks3	4	0.62491	0.76457	0.999999	14961	1	0.65384	0.34198	0.34165	1	6559	0	0.65384
Klk1b26	4	0.62494	0.76459	0.999999	14962	2	0.34334	0.22639	0.22591	1	4307	0	0.34334
Cnnm4	4	0.625	0.76465	0.999999	14963	2	0.061627	0.44629	0.44619	1	8608	0	0.061627
Tnfaip3	4	0.62506	0.76469	0.999999	14964	2	0.03989	0.86151	0.8614	1	16862	0	0.03989
Gm5108	4	0.6252	0.76479	0.999999	14966	2	-0.03604	0.91772	0.91761	1	17954	0	-0.03604
Trim75	4	0.6252	0.76478	0.999999	14965	1	0.61221	0.43018	0.43004	1	8296	0	0.61221
Slc39a8	4	0.62532	0.76489	0.999999	14967	1	0.10438	0.8407	0.84072	1	16477	0	0.10438
Zc3h14	4	0.62554	0.76506	0.999999	14968	2	0.36368	0.3384	0.33806	1	6493	0	0.36368
Wfdc6b	4	0.62557	0.76508	0.999999	14969	2	0.31892	0.28653	0.28628	1	5484	0	0.31892
Zdhhc8	4	0.62569	0.76518	0.999999	14970	1	0.81194	0.2629	0.26256	1	5021	0	0.81194
Pnpla2	4	0.62569	0.76518	0.999999	14971	2	0.2985	0.17563	0.17535	1	3341	0	0.2985
Bok	4	0.62573	0.76521	0.999999	14972	1	0.39345	0.515	0.51493	1	9986	0	0.39345
Pinx1	4	0.62575	0.76523	0.999999	14973	2	0.24636	0.13014	0.1298	1	2460	0	0.24636
Cdca7l	4	0.62578	0.76525	0.999999	14974	1	0.09177	0.33162	0.33133	1	6365	0	0.09177
Rps27l	4	0.62581	0.76526	0.999999	14975	2	0.36181	0.14751	0.14724	1	2790	0	0.36181
Xrcc4	4	0.62612	0.7655	0.999999	14976	2	0.076258	0.43398	0.43374	1	8369	0	0.076258
Wdr6	4	0.62616	0.76553	0.999999	14977	2	0.020957	0.50331	0.50326	1	9756	0	0.020957
Ptgs1	4	0.62618	0.76555	0.999999	14978	2	0.033884	0.41441	0.41429	1	7984	0	0.033884
Mkx	4	0.62629	0.76564	0.999999	14979	1	0.31295	0.75437	0.75439	1	14773	0	0.31295
P4ha3	4	0.62632	0.76566	0.999999	14980	1	0.4703	0.47306	0.47286	1	9141	0	0.4703
Lce6a	4	0.62643	0.76574	0.999999	14981	2	0.04797	0.73871	0.73862	1	14502	0	0.04797
Hnrnpd	4	0.62647	0.76577	0.999999	14982	2	0.34811	0.39091	0.39071	1	7530	0	0.34811
Prr9	4	0.62649	0.76579	0.999999	14983	1	0.77152	0.16732	0.16695	1	3175	0	0.77152
Klhl11	4	0.62655	0.76584	0.999999	14984	2	-0.0079203	0.78954	0.78965	1	15467	0	-0.0079203
Gpr26	4	0.62696	0.76616	0.999999	14985	2	-0.071134	0.81237	0.81248	1	15934	0	-0.071134
Slc36a1	4	0.62706	0.76625	0.999999	14986	2	0.45173	0.35463	0.35435	1	6807	0	0.45173
Olfr126	4	0.62707	0.76626	0.999999	14987	1	0.12407	0.71151	0.71142	1	13953	0	0.12407
Hjurp	4	0.62712	0.76629	0.999999	14988	2	0.63329	0.002336	0.004532	0.670401	133	2	0.63329
Arhgap17	4	0.62716	0.76632	0.999999	14989	2	0.41958	0.10452	0.10429	1	1974	0	0.41958
Agt	4	0.62727	0.76641	0.999999	14990	2	-0.022893	0.68644	0.68626	1	13445	0	-0.022893
Wdr91	4	0.62733	0.76645	0.999999	14991	2	0.011376	0.89352	0.89342	1	17465	0	0.011376
Pltp	4	0.62736	0.76648	0.999999	14992	1	0.21979	0.57422	0.5741	1	11177	0	0.21979
Mbd4	4	0.62749	0.76658	0.999999	14993	2	0.26273	0.46924	0.46902	1	9069	0	0.26273
Syne4	4	0.62751	0.76659	0.999999	14994	1	0.13047	0.63043	0.63011	1	12296	0	0.13047
Muc1	4	0.62768	0.76671	0.999999	14995	1	0.32242	0.777	0.77716	1	15217	0	0.32242
Mrps22	4	0.6278	0.7668	0.999999	14996	1	0.32101	0.66328	0.66304	1	12967	0	0.32101
Gm20747	4	0.62784	0.76683	0.999999	14997	2	-0.034243	0.59414	0.5938	1	11579	0	-0.034243
Slc35f1	4	0.6279	0.76687	0.999999	14998	2	0.049117	0.42089	0.42073	1	8120	0	0.049117
Set	4	0.62797	0.76694	0.999999	14999	1	0.28862	0.11036	0.1101	1	2084	0	0.28862
Gmds	4	0.62804	0.767	0.999999	15000	1	0.40958	0.13767	0.13738	1	2610	0	0.40958
Fam216b	4	0.6281	0.76705	0.999999	15001	1	0.38699	0.25872	0.2584	1	4939	0	0.38699
Gm10639	4	0.62816	0.7671	0.999999	15002	1	0.2974	0.25522	0.25491	1	4872	0	0.2974
Grrp1	4	0.62832	0.76722	0.999999	15003	1	0.31227	0.70313	0.70298	1	13778	0	0.31227
Adamtsl1	4	0.62837	0.76727	0.999999	15004	2	0.30568	0.030348	0.032126	0.999618	632	1	0.30568
Olfm3	4	0.62845	0.76732	0.999999	15005	2	-0.054344	0.90826	0.90811	1	17762	0	-0.054344
Tab2	4	0.62849	0.76735	0.999999	15006	1	0.69179	0.52226	0.52213	1	10129	0	0.69179
Pmm2	4	0.62868	0.7675	0.999999	15007	2	0.17561	0.37221	0.372	1	7156	0	0.17561
Olfr978	4	0.62877	0.76758	0.999999	15008	1	0.41603	0.16537	0.16498	1	3139	0	0.41603
Parpbp	4	0.62878	0.76758	0.999999	15009	2	0.31909	0.32392	0.32363	1	6213	0	0.31909
Olfr1411	4	0.62886	0.76764	0.999999	15010	2	0.29054	0.36233	0.36205	1	6965	0	0.29054
Mipol1	4	0.62893	0.76769	0.999999	15011	2	0.50709	0.10803	0.1078	1	2041	0	0.50709
Lcn2	4	0.62906	0.76778	0.999999	15012	2	0.16324	0.61704	0.61682	1	12032	0	0.16324
Hoxa11	4	0.62918	0.76787	0.999999	15013	2	0.1914	0.7646	0.76462	1	14977	0	0.1914
Olfr982	4	0.62919	0.76787	0.999999	15014	2	0.42334	0.36653	0.36628	1	7050	0	0.42334
Fbxw19	4	0.62932	0.76798	0.999999	15015	2	0.34431	0.35595	0.3557	1	6831	0	0.34431
Vmn2r4	4	0.62932	0.76799	0.999999	15016	1	0.42271	0.36428	0.36401	1	7005	0	0.42271
Uba1y	4	0.62944	0.76806	0.999999	15017	1	0.22241	0.53717	0.53691	1	10444	0	0.22241
Ogdhl	4	0.62946	0.76808	0.999999	15018	2	0.15759	0.47299	0.47279	1	9140	0	0.15759
Sav1	4	0.62951	0.76812	0.999999	15019	2	0.31857	0.31181	0.31145	1	5978	0	0.31857
Ylpm1	4	0.62955	0.76815	0.999999	15020	1	0.46819	0.20301	0.20264	1	3858	0	0.46819
Olfr592	4	0.62959	0.76818	0.999999	15021	2	-0.012582	0.68691	0.68672	1	13457	0	-0.012582
Gm2863	4	0.62976	0.76831	0.999999	15022	2	0.11601	0.1556	0.15523	1	2946	0	0.11601
Sfmbt2	4	0.62981	0.76836	0.999999	15024	2	0.35506	0.42865	0.4285	1	8264	0	0.35506
Gsta4	4	0.62981	0.76836	0.999999	15023	2	0.2517	0.45824	0.45806	1	8850	0	0.2517
C86695	4	0.62986	0.7684	0.999999	15025	2	0.11306	0.34439	0.34408	1	6609	0	0.11306
Nin	4	0.6299	0.76844	0.999999	15026	1	0.59588	0.14976	0.14944	1	2832	0	0.59588
St7l	4	0.62995	0.76847	0.999999	15027	1	0.40685	0.38845	0.38822	1	7476	0	0.40685
Cdk2ap1	4	0.63008	0.76857	0.999999	15028	2	0.22756	0.41828	0.41817	1	8063	0	0.22756
Gm597	4	0.63016	0.76863	0.999999	15029	2	0.30507	0.23266	0.23231	1	4436	0	0.30507
1700020A23Rik	4	0.63018	0.76864	0.999999	15030	2	0.3681	0.16315	0.16279	1	3092	0	0.3681
Prr18	4	0.63022	0.76867	0.999999	15031	2	0.32648	0.45628	0.45611	1	8804	0	0.32648
Pop4	4	0.63029	0.76873	0.999999	15033	1	0.80987	0.082879	0.082811	1	1572	1	0.80987
Zrsr2	4	0.63029	0.76872	0.999999	15032	2	0.30381	0.21779	0.21738	1	4149	0	0.30381
Hook3	4	0.63033	0.76875	0.999999	15034	2	0.31519	0.080971	0.080955	1	1537	1	0.31519
Atp8b5	4	0.63035	0.76877	0.999999	15035	2	0.13183	0.57578	0.57562	1	11210	0	0.13183
Smim20	4	0.63045	0.76885	0.999999	15036	2	-0.001587	0.50132	0.50123	1	9716	0	-0.001587
Ppp1r35	4	0.63051	0.76888	0.999999	15037	1	0.62907	0.16422	0.16383	1	3114	0	0.62907
Pdf	4	0.63058	0.76894	0.999999	15038	2	0.0044483	0.77849	0.77861	1	15249	0	0.0044483
Try5	4	0.63063	0.76898	0.999999	15039	2	0.077367	0.40383	0.4036	1	7781	0	0.077367
Phactr3	4	0.63065	0.769	0.999999	15041	2	-0.023326	0.65817	0.65789	1	12861	0	-0.023326
Matn4	4	0.63065	0.769	0.999999	15040	1	0.68489	0.25588	0.25555	1	4883	0	0.68489
Olfr921	4	0.63075	0.76907	0.999999	15042	1	0.34006	0.83638	0.83642	1	16408	0	0.34006
Tfap2d	4	0.63086	0.76916	0.999999	15043	2	0.2618	0.4996	0.49949	1	9680	0	0.2618
Hsd17b10	4	0.63089	0.76918	0.999999	15044	1	0.92504	0.0025578	0.0049326	0.678633	143	2	0.92504
Foxf1	4	0.6309	0.76919	0.999999	15045	2	0.071635	0.56465	0.56445	1	10988	0	0.071635
Dcaf12l1	4	0.63094	0.76922	0.999999	15046	2	0.18262	0.14665	0.14639	1	2774	0	0.18262
Tmem208	4	0.63099	0.76926	0.999999	15047	1	0.03369	0.71077	0.71065	1	13936	0	0.03369
Nkx1-1	4	0.631	0.76927	0.999999	15048	2	0.031335	0.87617	0.87602	1	17127	0	0.031335
A1bg	4	0.63102	0.76929	0.999999	15049	2	0.38775	0.442	0.44184	1	8527	0	0.38775
Arl13b	4	0.63107	0.76931	0.999999	15050	2	0.14916	0.22572	0.22525	1	4297	0	0.14916
Tmem213	4	0.6311	0.76934	0.999999	15051	2	0.04552	0.65511	0.65479	1	12793	0	0.04552
Lrrfip1	4	0.63116	0.76939	0.999999	15052	2	0.035251	0.78876	0.78886	1	15452	0	0.035251
Ccdc38	4	0.63124	0.76947	0.999999	15053	2	-0.029421	0.535	0.53473	1	10397	0	-0.029421
Bub1	4	0.63125	0.76947	0.999999	15054	1	0.40273	0.64556	0.64531	1	12601	0	0.40273
Aknad1	4	0.63137	0.76955	0.999999	15055	1	0.33396	0.67924	0.6791	1	13292	0	0.33396
BC049730	4	0.63142	0.76959	0.999999	15056	1	0.50936	0.60484	0.60459	1	11794	0	0.50936
Maea	4	0.63149	0.76963	0.999999	15057	2	-0.06121	0.52617	0.526	1	10211	0	-0.06121
Tbc1d10a	4	0.63154	0.76968	0.999999	15058	1	0.29725	0.45393	0.45374	1	8759	0	0.29725
G630090E17Rik	4	0.63169	0.76979	0.999999	15059	2	0.28305	0.099875	0.099605	1	1889	0	0.28305
Cdh24	4	0.63175	0.76983	0.999999	15060	2	-0.031013	0.73587	0.73577	1	14438	0	-0.031013
C2cd4d	4	0.63185	0.76991	0.999999	15061	2	-0.055368	0.58385	0.58355	1	11373	0	-0.055368
Dsg4	4	0.63197	0.76999	0.999999	15062	1	1.1573	0.031342	0.033101	1	650	1	1.1573
Prss16	4	0.6321	0.77008	0.999999	15063	1	0.46539	0.5248	0.52462	1	10184	0	0.46539
Ago4	4	0.6321	0.77008	0.999999	15064	2	-0.013298	0.55264	0.55234	1	10751	0	-0.013298
Slc22a6	4	0.63212	0.77009	0.999999	15066	1	0.65315	0.23137	0.23099	1	4411	0	0.65315
Oit3	4	0.63212	0.77009	0.999999	15065	2	0.014635	0.89591	0.89581	1	17514	0	0.014635
Adgrg1	4	0.63222	0.77017	0.999999	15067	2	0.076962	0.61234	0.61206	1	11943	0	0.076962
Mdc1	4	0.63226	0.77021	0.999999	15068	1	0.8871	0.21075	0.2103	1	4015	0	0.8871
Cecr2	4	0.63236	0.77028	0.999999	15069	2	0.0020761	0.5687	0.56852	1	11062	0	0.0020761
Rem2	4	0.63238	0.7703	0.999999	15070	2	0.39615	0.4461	0.446	1	8604	0	0.39615
Mto1	4	0.63246	0.77036	0.999999	15071	1	0.33069	0.43238	0.43217	1	8336	0	0.33069
Numb	4	0.63255	0.77043	0.999999	15072	2	-0.01142	0.84051	0.84053	1	16473	0	-0.01142
Ankrd53	4	0.63257	0.77044	0.999999	15073	2	0.30722	0.33466	0.33436	1	6420	0	0.30722
Ttll7	4	0.63261	0.77047	0.999999	15074	2	0.32636	0.50078	0.50069	1	9708	0	0.32636
Med29	4	0.6327	0.77054	0.999999	15075	1	0.50996	0.30309	0.30282	1	5797	0	0.50996
Psmb11	4	0.63271	0.77055	0.999999	15076	2	0.33064	0.15587	0.15549	1	2951	0	0.33064
Epgn	4	0.63272	0.77057	0.999999	15077	1	0.56701	0.23784	0.2375	1	4539	0	0.56701
Gpr153	4	0.63296	0.77076	0.999999	15078	2	0.11521	0.77742	0.77754	1	15225	0	0.11521
Lmna	4	0.63297	0.77076	0.999999	15079	2	0.35177	0.089915	0.08975	1	1707	1	0.35177
Rela	4	0.63298	0.77077	0.999999	15080	1	0.28923	0.43331	0.43308	1	8357	0	0.28923
6030498E09Rik	4	0.63303	0.77081	0.999999	15081	2	0.13821	0.77593	0.77607	1	15198	0	0.13821
Gm4302	4	0.63306	0.77082	0.999999	15082	2	0.018486	0.47645	0.47632	1	9214	0	0.018486
Rai1	4	0.63308	0.77085	0.999999	15083	2	0.41891	0.13041	0.13007	1	2466	0	0.41891
Zfp831	4	0.6331	0.77086	0.999999	15084	1	0.063815	0.78875	0.78884	1	15451	0	0.063815
Ubl7	4	0.63311	0.77087	0.999999	15085	2	0.22935	0.48119	0.48104	1	9313	0	0.22935
Spopl	4	0.63313	0.77087	0.999999	15086	2	0.37396	0.12679	0.12643	1	2396	0	0.37396
4933430I17Rik	4	0.63319	0.77093	0.999999	15087	2	0.13886	0.42687	0.42672	1	8230	0	0.13886
Cd163	4	0.63324	0.77097	0.999999	15088	2	0.19626	0.38312	0.3829	1	7379	0	0.19626
Ceacam12	4	0.63332	0.77102	0.999999	15089	2	0.018232	0.50694	0.50689	1	9830	0	0.018232
Gm3696	2	0.63338	0.77108	0.999999	15090	1	-0.17092	0.72556	0.72549	1	14217	0	-0.17092
Fbxl7	4	0.63342	0.77111	0.999999	15091	2	0.23476	0.5522	0.55189	1	10737	0	0.23476
Vmn1r115	4	0.63346	0.77113	0.999999	15092	2	0.045992	0.70067	0.70053	1	13736	0	0.045992
Ccnyl1	4	0.63354	0.77119	0.999999	15093	2	0.06266	0.66971	0.66953	1	13096	0	0.06266
Gm13287	2	0.63358	0.77123	0.999999	15094	1	0.2158	0.43196	0.43176	1	8331	0	0.2158
Rassf5	4	0.6338	0.77138	0.999999	15095	1	0.24896	0.4625	0.46232	1	8944	0	0.24896
Slc35g1	4	0.63382	0.7714	0.999999	15096	2	0.24225	0.68544	0.68526	1	13420	0	0.24225
Cylc2	4	0.63387	0.77143	0.999999	15097	2	0.012422	0.79562	0.79576	1	15584	0	0.012422
Srgap1	4	0.63391	0.77146	0.999999	15098	2	0.22487	0.25526	0.25496	1	4873	0	0.22487
Lhx3	4	0.63395	0.7715	0.999999	15099	2	0.26765	0.38736	0.38712	1	7456	0	0.26765
Fam65a	4	0.63397	0.77151	0.999999	15100	2	0.081697	0.59769	0.59735	1	11649	0	0.081697
Dtna	4	0.63401	0.77154	0.999999	15101	2	0.11816	0.29512	0.29487	1	5643	0	0.11816
Mansc1	4	0.63404	0.77156	0.999999	15102	1	0.67341	0.42741	0.42726	1	8242	0	0.67341
Dbil5	4	0.63405	0.77157	0.999999	15103	2	0.097173	0.45573	0.45553	1	8798	0	0.097173
Slc2a13	4	0.63415	0.77165	0.999999	15104	2	-0.048733	0.24675	0.24642	1	4704	0	-0.048733
Mcee	4	0.63416	0.77166	0.999999	15105	1	0.3563	0.66824	0.66804	1	13072	0	0.3563
Xkr8	4	0.63423	0.77172	0.999999	15106	2	-0.010952	0.90902	0.90887	1	17778	0	-0.010952
Cd19	4	0.63425	0.77173	0.999999	15107	1	0.64711	0.26899	0.2686	1	5141	0	0.64711
Cyth2	4	0.63428	0.77175	0.999999	15108	1	0.82714	0.27908	0.27871	1	5337	0	0.82714
Troap	4	0.63433	0.7718	0.999999	15109	2	0.0066801	0.73792	0.73782	1	14482	0	0.0066801
Phf6	4	0.63439	0.77185	0.999999	15110	2	0.35132	0.41628	0.41616	1	8022	0	0.35132
Plekho2	4	0.63447	0.77192	0.999999	15111	2	0.18473	0.65776	0.65748	1	12852	0	0.18473
Mknk1	4	0.63449	0.77193	0.999999	15112	1	0.094062	0.86994	0.86974	1	17020	0	0.094062
Qrfp	4	0.63466	0.77206	0.999999	15113	2	0.11832	0.19603	0.19574	1	3723	0	0.11832
Nog	4	0.63466	0.77206	0.999999	15114	1	0.52582	0.41788	0.41778	1	8058	0	0.52582
Antxr1	4	0.63468	0.77208	0.999999	15115	2	0.25472	0.63835	0.63806	1	12452	0	0.25472
Olfr943	4	0.6347	0.77209	0.999999	15116	2	0.03014	0.43689	0.43663	1	8421	0	0.03014
Nyap2	4	0.63471	0.77211	0.999999	15117	2	-0.0050465	0.84296	0.84294	1	16523	0	-0.0050465
Zswim2	4	0.63472	0.77211	0.999999	15118	2	0.40147	0.35829	0.35805	1	6882	0	0.40147
AI837181	4	0.63476	0.77214	0.999999	15119	2	0.40235	0.22433	0.2239	1	4267	0	0.40235
Slc4a2	4	0.63479	0.77217	0.999999	15120	2	0.14319	0.7939	0.79402	1	15545	0	0.14319
Tjp3	4	0.63487	0.77224	0.999999	15121	1	0.28264	0.71656	0.71647	1	14054	0	0.28264
Tmem52	4	0.63499	0.77233	0.999999	15122	1	0.56485	0.64366	0.64336	1	12557	0	0.56485
Ahi1	4	0.63502	0.77234	0.999999	15123	1	0.48306	0.55824	0.558	1	10866	0	0.48306
Styx	4	0.6351	0.77241	0.999999	15124	2	0.2055	0.22547	0.225	1	4291	0	0.2055
Lrrc66	4	0.63514	0.77244	0.999999	15125	1	0.66499	0.24126	0.24094	1	4606	0	0.66499
Oas1g	4	0.63516	0.77246	0.999999	15126	2	0.41243	0.37597	0.37578	1	7227	0	0.41243
Olfr974	4	0.63522	0.77251	0.999999	15127	1	0.60714	0.48636	0.48619	1	9402	0	0.60714
Qsox2	4	0.63522	0.77251	0.999999	15128	1	0.24491	0.15183	0.15149	1	2874	0	0.24491
Smpd3	4	0.63545	0.7727	0.999999	15129	1	0.43652	0.62325	0.623	1	12154	0	0.43652
Hoxb2	4	0.63559	0.77281	0.999999	15130	2	0.20467	0.49422	0.49399	1	9564	0	0.20467
Pcdhb13	4	0.63563	0.77284	0.999999	15131	2	0.057894	0.83046	0.83049	1	16295	0	0.057894
Olfr1509	4	0.63573	0.77292	0.999999	15132	2	0.3995	0.25673	0.25642	1	4901	0	0.3995
Brs3	4	0.63581	0.77298	0.999999	15133	2	0.12262	0.13567	0.13537	1	2569	0	0.12262
Mbd3	4	0.63583	0.773	0.999999	15134	2	0.044449	0.81773	0.81783	1	16031	0	0.044449
Raver1	4	0.63585	0.77302	0.999999	15135	1	0.55167	0.47384	0.47367	1	9157	0	0.55167
Lamp1	4	0.63597	0.7731	0.999999	15136	1	0.68351	0.24427	0.24397	1	4655	0	0.68351
Abcc2	4	0.63601	0.77313	0.999999	15137	2	-0.040881	0.27269	0.2723	1	5212	0	-0.040881
Cyb5r2	4	0.6361	0.77318	0.999999	15138	2	0.25029	0.287	0.28673	1	5488	0	0.25029
Hk2	4	0.63612	0.7732	0.999999	15139	2	0.098014	0.74475	0.74475	1	14608	0	0.098014
Serpinb1b	4	0.63614	0.77322	0.999999	15140	2	0.19858	0.42038	0.42022	1	8109	0	0.19858
Sdhb	4	0.6362	0.77327	0.999999	15141	2	0.32966	0.010362	0.013407	0.870519	303	1	0.32966
Mgme1	4	0.63621	0.77327	0.999999	15142	1	0.22249	0.70135	0.70121	1	13746	0	0.22249
Atp7b	4	0.6363	0.77334	0.999999	15143	2	0.017001	0.5978	0.59748	1	11653	0	0.017001
Wnt1	4	0.63633	0.77337	0.999999	15144	1	0.18298	0.85441	0.85432	1	16736	0	0.18298
Aqp11	4	0.63641	0.77343	0.999999	15145	2	0.18379	0.67163	0.67148	1	13133	0	0.18379
Taar1	4	0.6365	0.7735	0.999999	15146	2	0.041231	0.63804	0.63774	1	12449	0	0.041231
Srgap3	4	0.63652	0.77352	0.999999	15147	1	0.38635	0.15885	0.1585	1	3004	0	0.38635
Tube1	4	0.63662	0.77358	0.999999	15148	1	0.2366	0.11724	0.11689	1	2209	0	0.2366
Lbp	4	0.63663	0.77359	0.999999	15149	2	0.2576	0.44796	0.44789	1	8641	0	0.2576
Oc90	4	0.63672	0.77367	0.999999	15150	2	0.31538	0.24892	0.24869	1	4748	0	0.31538
Zfp947	4	0.63674	0.77369	0.999999	15151	2	0.3061	0.41698	0.41686	1	8036	0	0.3061
Hnrnpa2b1	4	0.63675	0.77369	0.999999	15152	1	0.35421	0.53905	0.53874	1	10479	0	0.35421
Ubald2	4	0.63678	0.77372	0.999999	15153	1	0.11614	0.24835	0.24808	1	4735	0	0.11614
Gad2	4	0.63682	0.77376	0.999999	15154	2	0.39729	0.42821	0.42805	1	8257	0	0.39729
Tcf25	4	0.63685	0.77379	0.999999	15155	1	0.47504	0.47479	0.47466	1	9177	0	0.47504
Gtpbp8	4	0.63691	0.77382	0.999999	15156	2	0.20752	0.45599	0.4558	1	8801	0	0.20752
Mterf4	4	0.63699	0.77389	0.999999	15157	2	0.27809	0.071336	0.071451	1	1359	1	0.27809
Olfr799	4	0.637	0.7739	0.999999	15158	1	0.39784	0.24526	0.24496	1	4675	0	0.39784
Tmem117	4	0.63731	0.77415	0.999999	15159	1	0.78848	0.20193	0.20151	1	3840	0	0.78848
Lfng	4	0.63735	0.77418	0.999999	15160	1	0.43554	0.00183	0.0035472	0.61894	110	1	0.43554
Apeh	4	0.63741	0.77422	0.999999	15161	2	0.087642	0.27469	0.27433	1	5253	0	0.087642
Olfr1189	4	0.63742	0.77423	0.999999	15162	2	0.15355	0.50211	0.50204	1	9733	0	0.15355
Mbp	4	0.63743	0.77424	0.999999	15163	2	0.069205	0.70999	0.70988	1	13921	0	0.069205
Bhmt2	4	0.63751	0.7743	0.999999	15164	2	0.20408	0.58102	0.58072	1	11323	0	0.20408
Cask	4	0.63765	0.77441	0.999999	15165	1	0.44405	0.30025	0.29997	1	5740	0	0.44405
Pim3	4	0.63775	0.77449	0.999999	15166	2	0.37522	0.30013	0.29984	1	5738	0	0.37522
Scnn1g	4	0.6378	0.77452	0.999999	15167	2	0.10191	0.75846	0.75849	1	14854	0	0.10191
Glrx2	4	0.63784	0.77456	0.999999	15168	2	0.023908	0.56629	0.56606	1	11019	0	0.023908
Adamts1	4	0.63793	0.77464	0.999999	15169	2	0.058641	0.81765	0.81773	1	16027	0	0.058641
Zfp148	4	0.63816	0.77482	0.999999	15170	1	0.045803	0.22677	0.22629	1	4315	0	0.045803
Klhdc7a	4	0.6382	0.77485	0.999999	15171	2	0.06826	0.5937	0.59338	1	11567	0	0.06826
Dyrk3	4	0.63828	0.77491	0.999999	15172	1	0.43576	0.60858	0.60834	1	11866	0	0.43576
Olfr66	4	0.63837	0.77497	0.999999	15173	1	0.51321	0.56356	0.56335	1	10972	0	0.51321
Ppia	4	0.6384	0.775	0.999999	15174	2	0.17689	0.26984	0.26943	1	5159	0	0.17689
Krt25	4	0.63844	0.77502	0.999999	15175	2	-0.043826	0.15757	0.1572	1	2981	0	-0.043826
Zfhx2	4	0.63846	0.77504	0.999999	15176	2	0.096931	0.82934	0.82936	1	16270	0	0.096931
Akap5	4	0.63856	0.77512	0.999999	15177	2	0.11622	0.29947	0.29917	1	5729	0	0.11622
Btd	4	0.63858	0.77513	0.999999	15178	2	0.083723	0.84167	0.8417	1	16500	0	0.083723
Rep15	4	0.63866	0.77519	0.999999	15179	2	-0.044874	0.92234	0.92231	1	18043	0	-0.044874
Prkcb	4	0.6387	0.77521	0.999999	15180	2	0.31767	0.44945	0.44933	1	8668	0	0.31767
Shroom1	4	0.63894	0.77541	0.999999	15181	1	0.17696	0.37404	0.37383	1	7193	0	0.17696
Calhm2	4	0.63895	0.77542	0.999999	15182	2	0.15586	0.73542	0.73533	1	14429	0	0.15586
Map2	4	0.63901	0.77546	0.999999	15183	2	0.10473	0.075516	0.075609	1	1438	1	0.10473
Rbm12	4	0.63906	0.77551	0.999999	15184	2	0.18206	0.073163	0.073281	1	1395	1	0.18206
Prr5l	4	0.63909	0.77553	0.999999	15185	1	0.60883	0.33665	0.33633	1	6459	0	0.60883
Olfr1359	4	0.63917	0.77559	0.999999	15186	1	0.34925	0.392	0.3918	1	7554	0	0.34925
Capn13	4	0.63921	0.77563	0.999999	15187	2	-0.014129	0.36182	0.36154	1	6955	0	-0.014129
Tsta3	4	0.63925	0.77567	0.999999	15188	1	0.24258	0.20103	0.20063	1	3824	0	0.24258
Irgq	4	0.63927	0.77567	0.999999	15189	2	-0.039503	0.31599	0.31563	1	6060	0	-0.039503
Plxna1	4	0.63933	0.77573	0.999999	15190	2	0.14102	0.5843	0.58401	1	11383	0	0.14102
Ftmt	4	0.63939	0.77576	0.999999	15191	2	0.20693	0.56348	0.56327	1	10970	0	0.20693
Olfr115	4	0.63946	0.77582	0.999999	15192	1	0.49346	0.67753	0.6773	1	13258	0	0.49346
Uba5	4	0.63961	0.77594	0.999999	15193	2	0.053848	0.079394	0.079422	1	1510	1	0.053848
Olfr846	4	0.63971	0.77602	0.999999	15194	2	0.2526	0.43564	0.43538	1	8400	0	0.2526
Rgl1	4	0.63974	0.77604	0.999999	15195	2	0.023923	0.79621	0.79635	1	15598	0	0.023923
Olfr1157	4	0.6398	0.77608	0.999999	15196	1	0.2432	0.80727	0.80742	1	15836	0	0.2432
Tub	4	0.63982	0.7761	0.999999	15197	1	0.42271	0.59514	0.59482	1	11597	0	0.42271
Olfr586	4	0.63984	0.77612	0.999999	15198	1	0.43008	0.51186	0.5118	1	9926	0	0.43008
Insl5	4	0.63986	0.77612	0.999999	15199	2	0.082054	0.7331	0.73302	1	14381	0	0.082054
Eid1	4	0.63994	0.77619	0.999999	15200	2	0.28665	0.19806	0.19773	1	3763	0	0.28665
Ces5a	4	0.63996	0.7762	0.999999	15201	1	0.60593	0.39848	0.39838	1	7676	0	0.60593
Gm20826	4	0.64006	0.77628	0.999999	15202	2	0.33622	0.29928	0.29898	1	5727	0	0.33622
Slc5a2	4	0.64008	0.77629	0.999999	15203	1	0.68555	0.37024	0.37004	1	7121	0	0.68555
Myo1c	4	0.64012	0.77632	0.999999	15204	2	0.34171	0.39031	0.39014	1	7517	0	0.34171
Zfp94	4	0.64014	0.77634	0.999999	15205	2	0.13889	0.68416	0.68397	1	13397	0	0.13889
Ncam1	4	0.64022	0.77639	0.999999	15206	2	0.083854	0.51302	0.51297	1	9945	0	0.083854
Tnfsf12	4	0.64029	0.77645	0.999999	15207	1	0.57254	0.52849	0.52827	1	10263	0	0.57254
Ogfod2	4	0.64034	0.77649	0.999999	15208	2	-0.00064493	0.78673	0.78681	1	15405	0	-0.00064493
Reps2	4	0.64038	0.77652	0.999999	15209	2	0.20488	0.17285	0.17256	1	3285	0	0.20488
Prmt6	4	0.6404	0.77654	0.999999	15210	2	0.094618	0.84367	0.84366	1	16541	0	0.094618
Vmn1r89	4	0.64055	0.77666	0.999999	15211	1	0.16211	0.72869	0.72864	1	14286	0	0.16211
Gprasp1	4	0.64056	0.77667	0.999999	15212	2	0.24423	0.4851	0.48493	1	9381	0	0.24423
Fn3k	4	0.64065	0.77673	0.999999	15213	1	0.51601	0.26758	0.26719	1	5115	0	0.51601
Sva	4	0.64069	0.77677	0.999999	15214	1	0.5628	0.37833	0.37814	1	7274	0	0.5628
Gm4937	4	0.64078	0.77683	0.999999	15215	2	0.1209	0.0092514	0.012356	0.849979	286	1	0.1209
Mrps34	4	0.64084	0.77687	0.999999	15216	2	0.093827	0.012531	0.015434	0.89449	339	1	0.093827
Dgcr2	4	0.64086	0.77688	0.999999	15217	1	0.63507	0.49358	0.49337	1	9548	0	0.63507
Pgr	4	0.6409	0.77692	0.999999	15218	2	0.010951	0.63461	0.6343	1	12383	0	0.010951
Tpcn2	4	0.64105	0.77702	0.999999	15219	2	0.2089	0.13999	0.1397	1	2655	0	0.2089
Ppargc1b	4	0.64109	0.77705	0.999999	15220	2	0.079934	0.15129	0.15095	1	2863	0	0.079934
Msl1	4	0.64117	0.77712	0.999999	15221	2	0.14123	0.43434	0.43412	1	8376	0	0.14123
Oxct2b	4	0.64123	0.77717	0.999999	15222	2	0.12155	0.46416	0.46403	1	8973	0	0.12155
1700080E11Rik	4	0.64133	0.77725	0.999999	15223	2	-0.059954	0.81078	0.81086	1	15906	0	-0.059954
Ifrd2	4	0.64139	0.77728	0.999999	15224	2	0.3264	0.087756	0.08763	1	1666	1	0.3264
4932438H23Rik	4	0.64142	0.77731	0.999999	15225	1	0.14913	0.50769	0.50766	1	9847	0	0.14913
Sox14	4	0.64153	0.77739	0.999999	15226	2	0.34422	0.52521	0.52503	1	10191	0	0.34422
Hmgcr	4	0.64154	0.7774	0.999999	15227	1	0.22645	0.58123	0.58093	1	11328	0	0.22645
Wtap	4	0.64165	0.77749	0.999999	15228	2	0.037929	0.72309	0.72305	1	14167	0	0.037929
Usp17lc	4	0.64168	0.77751	0.999999	15229	2	0.0015292	0.59964	0.59936	1	11692	0	0.0015292
Lrrc10	4	0.64171	0.77753	0.999999	15230	2	0.0814	0.85872	0.85865	1	16814	0	0.0814
Rdh19	4	0.64178	0.77759	0.999999	15231	1	0.56493	0.43468	0.43442	1	8381	0	0.56493
Klk4	4	0.64185	0.77765	0.999999	15232	1	0.38429	0.4661	0.46595	1	9012	0	0.38429
Tspan2	4	0.64193	0.77771	0.999999	15233	2	0.2839	0.11101	0.11076	1	2097	0	0.2839
Gga3	4	0.64194	0.77772	0.999999	15234	1	0.22286	0.83131	0.83135	1	16310	0	0.22286
Myo5c	4	0.64199	0.77775	0.999999	15235	1	0.29702	0.57151	0.57133	1	11123	0	0.29702
Urgcp	4	0.64199	0.77775	0.999999	15236	2	0.056578	0.37236	0.37215	1	7160	0	0.056578
Wdr36	4	0.64211	0.77785	0.999999	15237	2	0.29882	0.18571	0.18544	1	3530	0	0.29882
Olfr313	4	0.64213	0.77786	0.999999	15238	2	0.13686	0.59097	0.59061	1	11517	0	0.13686
Cyp4f16	4	0.64223	0.77793	0.999999	15239	1	0.67211	0.02247	0.024723	0.978622	496	1	0.67211
Dnase1l2	4	0.64229	0.77798	0.999999	15240	2	-0.020935	0.19392	0.19365	1	3688	0	-0.020935
Prdm9	4	0.64234	0.77802	0.999999	15241	1	0.60103	0.11825	0.11789	1	2230	0	0.60103
1700031F05Rik	4	0.64237	0.77804	0.999999	15242	1	0.7068	0.45023	0.45009	1	8688	0	0.7068
Slc17a9	4	0.64243	0.77809	0.999999	15243	2	0.17853	0.73187	0.73178	1	14349	0	0.17853
Bend4	4	0.64245	0.7781	0.999999	15244	2	0.058053	0.87261	0.8724	1	17066	0	0.058053
Trmt13	4	0.64258	0.77819	0.999999	15245	1	0.70299	0.046451	0.047451	1	915	1	0.70299
Larp4b	4	0.64262	0.77821	0.999999	15246	2	0.11983	0.70331	0.70316	1	13782	0	0.11983
Adh1	4	0.6427	0.77827	0.999999	15247	2	0.053275	0.38993	0.38977	1	7510	0	0.053275
Colq	4	0.64274	0.7783	0.999999	15248	2	0.2096	0.1762	0.17592	1	3352	0	0.2096
9830107B12Rik	4	0.64288	0.7784	0.999999	15249	2	0.33723	0.31024	0.30986	1	5945	0	0.33723
Msx3	4	0.64291	0.77843	0.999999	15250	1	0.22148	0.52089	0.52076	1	10102	0	0.22148
Vmn1r213	4	0.64293	0.77845	0.999999	15251	1	0.2725	0.82967	0.82972	1	16278	0	0.2725
Hspa1a	4	0.64298	0.77849	0.999999	15252	1	0.48953	0.0011949	0.0023686	0.608722	75	1	0.48953
Olfr905	4	0.643	0.7785	0.999999	15253	2	0.39109	0.26002	0.2597	1	4964	0	0.39109
Chrm4	4	0.6431	0.77858	0.999999	15254	1	0.2037	0.79525	0.79539	1	15569	0	0.2037
Tjp2	4	0.64312	0.7786	0.999999	15255	1	0.5773	0.20558	0.20519	1	3910	0	0.5773
Gm8677	4	0.64314	0.77862	0.999999	15256	2	-0.018145	0.89944	0.89938	1	17570	0	-0.018145
2700089E24Rik	4	0.64317	0.77864	0.999999	15257	2	0.3399	0.24666	0.24635	1	4702	0	0.3399
Defa21	4	0.64328	0.77873	0.999999	15258	2	0.022046	0.63176	0.6314	1	12319	0	0.022046
B430306N03Rik	4	0.64338	0.77881	0.999999	15259	2	0.067625	0.16253	0.16218	1	3079	0	0.067625
Gm8720	1	0.64348	0.77889	0.999999	15260	0	0.40956	0.35652	0.35624	1	6845	0	0.40956
Prdx5	4	0.64378	0.77913	0.999999	15261	1	0.14628	0.60981	0.60958	1	11890	0	0.14628
Smug1	4	0.64386	0.77921	0.999999	15262	2	0.03769	0.4154	0.41528	1	8004	0	0.03769
Asap1	4	0.6439	0.77924	0.999999	15263	2	0.35301	0.12981	0.12949	1	2453	0	0.35301
Ube2d2b	4	0.64399	0.7793	0.999999	15264	2	-0.0064611	0.85232	0.85223	1	16703	0	-0.0064611
Sim1	4	0.6441	0.77938	0.999999	15265	1	0.70527	0.15497	0.15458	1	2934	0	0.70527
1810011H11Rik	4	0.64415	0.77942	0.999999	15266	1	0.54927	0.2872	0.28692	1	5492	0	0.54927
1700012P22Rik	4	0.64426	0.7795	0.999999	15267	2	0.23868	0.24333	0.24304	1	4641	0	0.23868
Arhgef15	4	0.64432	0.77954	0.999999	15268	2	-0.039025	0.67008	0.66991	1	13104	0	-0.039025
Vmn1r5	4	0.64442	0.77962	0.999999	15269	2	0.37745	0.37861	0.37841	1	7282	0	0.37745
Gng8	4	0.64446	0.77966	0.999999	15270	2	0.0011495	0.12522	0.12487	1	2365	0	0.0011495
Lrp5	4	0.6445	0.7797	0.999999	15271	2	-0.014839	0.91644	0.91633	1	17918	0	-0.014839
Grip2	4	0.64476	0.77989	0.999999	15272	1	0.38789	0.78418	0.7843	1	15356	0	0.38789
Clstn2	4	0.64478	0.77991	0.999999	15273	2	0.17874	0.22635	0.22587	1	4306	0	0.17874
Fam89a	4	0.64481	0.77993	0.999999	15274	2	0.29556	0.61434	0.61406	1	11984	0	0.29556
Mcu	4	0.64489	0.77999	0.999999	15275	2	0.071665	0.33012	0.3298	1	6332	0	0.071665
Olfr516	4	0.64497	0.78006	0.999999	15277	1	0.30324	0.59496	0.59463	1	11592	0	0.30324
Slc25a33	4	0.64497	0.78005	0.999999	15276	2	0.23094	0.62258	0.62235	1	12139	0	0.23094
Cnih2	4	0.64511	0.78017	0.999999	15278	2	0.18503	0.77193	0.77201	1	15112	0	0.18503
Olfr670	4	0.64516	0.78022	0.999999	15279	1	0.48465	0.54974	0.54938	1	10689	0	0.48465
Fkbp1b	4	0.64519	0.78024	0.999999	15280	2	0.084245	0.69632	0.69614	1	13655	0	0.084245
Ccl28	4	0.64527	0.78029	0.999999	15281	2	0.19017	0.373	0.37279	1	7173	0	0.19017
Cyp4a10	4	0.64528	0.78029	0.999999	15282	1	0.86383	0.081878	0.081832	1	1553	1	0.86383
Cd83	4	0.64531	0.78033	0.999999	15283	2	0.19948	0.70401	0.70385	1	13795	0	0.19948
Susd2	4	0.64539	0.78038	0.999999	15284	1	0.47429	0.3297	0.32939	1	6322	0	0.47429
Prmt5	4	0.64556	0.78053	0.999999	15285	2	0.19745	0.29721	0.29695	1	5684	0	0.19745
Myo1d	4	0.64557	0.78054	0.999999	15286	2	0.013513	0.83603	0.83605	1	16398	0	0.013513
Exoc3l	4	0.6457	0.78065	0.999999	15287	2	0.40204	0.34971	0.34944	1	6716	0	0.40204
Ccnl2	4	0.64573	0.78068	0.999999	15288	2	0.094674	0.83823	0.83829	1	16436	0	0.094674
Lrrc16a	4	0.64574	0.78068	0.999999	15289	1	0.58241	0.22941	0.22896	1	4370	0	0.58241
Efhc2	4	0.64581	0.78075	0.999999	15290	1	0.57049	0.11802	0.11768	1	2225	0	0.57049
Fam204a	4	0.64593	0.78082	0.999999	15291	2	0.17818	0.75332	0.75337	1	14759	0	0.17818
Kat6b	4	0.64612	0.78099	0.999999	15292	1	0.50002	0.3075	0.30718	1	5888	0	0.50002
Ptn	4	0.64615	0.78101	0.999999	15293	2	0.02239	0.5079	0.50787	1	9853	0	0.02239
Klc4	4	0.64617	0.78102	0.999999	15294	2	0.032172	0.21572	0.2153	1	4105	0	0.032172
Ins1	4	0.64621	0.78105	0.999999	15295	2	0.15785	0.73954	0.73948	1	14516	0	0.15785
Fam196b	4	0.64625	0.78108	0.999999	15296	2	0.021429	0.45483	0.45466	1	8777	0	0.021429
4921539E11Rik	4	0.64642	0.7812	0.999999	15297	2	0.017042	0.74537	0.74538	1	14618	0	0.017042
Sec22a	4	0.64645	0.78123	0.999999	15298	2	0.20098	0.45302	0.45285	1	8739	0	0.20098
Tacr1	4	0.64653	0.78129	0.999999	15299	2	0.15435	0.78894	0.78903	1	15454	0	0.15435
Olfr1012	4	0.64663	0.78137	0.999999	15300	2	-0.037173	0.63029	0.62997	1	12292	0	-0.037173
Zfp687	4	0.64665	0.78138	0.999999	15301	2	0.25992	0.44371	0.44356	1	8562	0	0.25992
Zkscan1	4	0.64669	0.78141	0.999999	15302	2	0.1608	0.16524	0.16484	1	3136	0	0.1608
AA467197	4	0.64675	0.78145	0.999999	15303	1	0.55649	0.30091	0.30062	1	5753	0	0.55649
Pdzd11	4	0.64691	0.78159	0.999999	15304	2	0.027232	0.42895	0.42881	1	8272	0	0.027232
E430018J23Rik	4	0.64694	0.78161	0.999999	15305	2	0.1072	0.75182	0.75191	1	14729	0	0.1072
Arf3	4	0.64699	0.78165	0.999999	15306	2	-0.047264	0.43805	0.43781	1	8445	0	-0.047264
Nuggc	4	0.64705	0.78171	0.999999	15307	2	0.15125	0.55041	0.55006	1	10704	0	0.15125
Osbpl1a	4	0.6471	0.78174	0.999999	15308	1	0.24954	0.81299	0.81313	1	15943	0	0.24954
Gm826	4	0.64717	0.78179	0.999999	15309	2	0.063835	0.46648	0.4663	1	9022	0	0.063835
Chrna3	4	0.64719	0.7818	0.999999	15310	1	0.25682	0.17857	0.1783	1	3396	0	0.25682
Bcl11b	4	0.64719	0.7818	0.999999	15311	2	0.39561	0.23641	0.23603	1	4510	0	0.39561
Acpt	4	0.64728	0.78187	0.999999	15312	1	0.30857	0.24576	0.24547	1	4683	0	0.30857
Mcrs1	4	0.64735	0.78193	0.999999	15313	2	0.076577	0.33855	0.33821	1	6496	0	0.076577
Pcdhga4	4	0.64739	0.78197	0.999999	15314	2	-0.016718	0.59648	0.59615	1	11623	0	-0.016718
Napsa	4	0.6474	0.78198	0.999999	15315	1	0.28728	0.55019	0.54985	1	10698	0	0.28728
Zar1	4	0.64761	0.78214	0.999999	15316	2	0.11959	0.74418	0.74414	1	14597	0	0.11959
Kcnrg	4	0.64765	0.78217	0.999999	15317	2	-0.027454	0.75804	0.75806	1	14845	0	-0.027454
Ces1g	4	0.64773	0.78223	0.999999	15318	2	0.40366	0.30533	0.30502	1	5842	0	0.40366
Prl6a1	4	0.64775	0.78224	0.999999	15319	1	0.31687	0.33706	0.33673	1	6467	0	0.31687
Ahrr	4	0.64778	0.78227	0.999999	15320	2	-0.047609	0.74902	0.7491	1	14683	0	-0.047609
Klhl24	4	0.64781	0.78229	0.999999	15321	2	-0.010334	0.90046	0.90033	1	17598	0	-0.010334
Olfr1261	4	0.64785	0.78233	0.999999	15322	2	0.11993	0.63507	0.63478	1	12394	0	0.11993
Chrna7	4	0.64793	0.78239	0.999999	15323	1	0.41906	0.53198	0.53174	1	10330	0	0.41906
Epha3	4	0.64795	0.78241	0.999999	15324	2	0.055756	0.36504	0.3648	1	7020	0	0.055756
Dll4	4	0.64797	0.78243	0.999999	15325	2	0.38067	0.3208	0.32051	1	6157	0	0.38067
Olfr917	4	0.64807	0.78251	0.999999	15326	2	0.39421	0.071817	0.071939	1	1368	1	0.39421
Kcnh6	4	0.64809	0.78252	0.999999	15327	2	0.03363	0.68561	0.68543	1	13425	0	0.03363
Adam19	4	0.6481	0.78253	0.999999	15328	1	0.41841	0.49869	0.49855	1	9661	0	0.41841
Zcrb1	4	0.64835	0.78271	0.999999	15329	1	1.2481	0.0026318	0.005074	0.680033	146	2	1.2481
Olfr1228	4	0.64836	0.78272	0.999999	15330	2	0.15795	0.57156	0.57138	1	11125	0	0.15795
Gabarap	4	0.6484	0.78275	0.999999	15331	1	0.43303	0.12204	0.12169	1	2304	0	0.43303
Ccp110	4	0.64842	0.78277	0.999999	15332	1	0.15396	0.72633	0.72628	1	14232	0	0.15396
Gm5936	4	0.64847	0.7828	0.999999	15333	2	0.30799	0.27609	0.27574	1	5278	0	0.30799
Prpsap2	4	0.6487	0.78297	0.999999	15334	1	0.13187	0.54952	0.54915	1	10685	0	0.13187
Ptp4a1	4	0.64877	0.78302	0.999999	15335	2	0.0031677	0.89121	0.89115	1	17418	0	0.0031677
Olfr847	4	0.64884	0.78307	0.999999	15336	1	0.30505	0.55038	0.55004	1	10703	0	0.30505
Btc	4	0.64887	0.7831	0.999999	15337	2	0.16493	0.49275	0.4926	1	9527	0	0.16493
Tex15	4	0.64897	0.78318	0.999999	15338	2	0.31505	0.48277	0.48261	1	9340	0	0.31505
Nnat	4	0.64905	0.78324	0.999999	15339	2	0.38363	0.44246	0.4423	1	8535	0	0.38363
Usp9x	4	0.64907	0.78326	0.999999	15340	1	0.35512	0.55289	0.55258	1	10758	0	0.35512
Vmn2r66	4	0.64909	0.78327	0.999999	15341	2	0.027714	0.63423	0.63391	1	12375	0	0.027714
Fbxl17	4	0.64912	0.78329	0.999999	15342	1	0.58469	0.23433	0.23397	1	4469	0	0.58469
Sat2	4	0.64915	0.78332	0.999999	15343	1	0.25785	0.5255	0.52533	1	10198	0	0.25785
Epha10	4	0.64917	0.78334	0.999999	15344	2	-0.03054	0.19798	0.19765	1	3761	0	-0.03054
Mterf1b	4	0.64925	0.7834	0.999999	15345	2	0.33444	0.19575	0.19547	1	3717	0	0.33444
Mical1	4	0.64935	0.78347	0.999999	15346	1	0.46658	0.35313	0.35285	1	6779	0	0.46658
Gid8	4	0.64941	0.78351	0.999999	15347	2	0.11499	0.11964	0.11928	1	2258	0	0.11499
Aip	4	0.64945	0.78354	0.999999	15348	2	0.13642	0.67194	0.67181	1	13139	0	0.13642
Mfsd9	4	0.64963	0.78369	0.999999	15349	2	0.53434	0.17576	0.17548	1	3343	0	0.53434
Cdkn1b	4	0.64966	0.78371	0.999999	15350	2	0.0087756	0.86617	0.86605	1	16950	0	0.0087756
Naglu	4	0.64971	0.78376	0.999999	15351	2	0.22538	0.23633	0.23594	1	4508	0	0.22538
Ppm1n	4	0.64973	0.78378	0.999999	15352	2	0.021027	0.50745	0.5074	1	9840	0	0.021027
Mlx	4	0.64979	0.78384	0.999999	15353	2	-0.0263	0.40812	0.40794	1	7866	0	-0.0263
Ttc30a1	4	0.64991	0.78393	0.999999	15354	1	0.40434	0.26771	0.2673	1	5118	0	0.40434
Aqp4	4	0.64993	0.78395	0.999999	15355	2	0.10747	0.54271	0.54239	1	10551	0	0.10747
Cpa6	4	0.6503	0.78423	0.999999	15356	1	0.43571	0.32137	0.32105	1	6168	0	0.43571
Fut11	4	0.65032	0.78425	0.999999	15357	1	0.26627	0.40057	0.40042	1	7719	0	0.26627
Cep128	4	0.65036	0.78427	0.999999	15358	1	0.67467	0.17338	0.17311	1	3296	0	0.67467
Bend5	4	0.65057	0.78444	0.999999	15359	2	0.20174	0.4398	0.43959	1	8483	0	0.20174
Tcl1b2	4	0.6506	0.78445	0.999999	15360	1	0.7482	0.068831	0.069033	1	1314	1	0.7482
Cox7a2	4	0.65061	0.78446	0.999999	15361	2	-0.032508	0.83425	0.83429	1	16363	0	-0.032508
Tcf24	4	0.65073	0.78456	0.999999	15362	2	0.024282	0.22878	0.2283	1	4357	0	0.024282
Fas	4	0.65074	0.78456	0.999999	15363	2	0.033755	0.41665	0.41652	1	8029	0	0.033755
Il20ra	4	0.65075	0.78457	0.999999	15364	2	0.44355	0.29047	0.29019	1	5555	0	0.44355
Mill2	4	0.65081	0.78462	0.999999	15365	1	0.31578	0.49638	0.4962	1	9615	0	0.31578
Sncaip	4	0.65091	0.7847	0.999999	15366	2	0.19302	0.67707	0.67685	1	13253	0	0.19302
Prrc2b	4	0.65097	0.78474	0.999999	15367	1	0.48278	0.67112	0.67097	1	13123	0	0.48278
Asic2	4	0.65099	0.78475	0.999999	15368	1	0.27204	0.34716	0.34685	1	6661	0	0.27204
Prl7a1	4	0.65104	0.78479	0.999999	15369	2	0.22274	0.28489	0.28459	1	5447	0	0.22274
Tnfrsf1a	4	0.65105	0.78479	0.999999	15370	2	0.055605	0.50445	0.50439	1	9781	0	0.055605
Zfyve21	4	0.65119	0.7849	0.999999	15371	2	0.08499	0.57371	0.57356	1	11168	0	0.08499
Gucy2f	4	0.65132	0.78501	0.999999	15372	2	0.0030213	0.7992	0.79931	1	15660	0	0.0030213
Olfr675	4	0.65144	0.78511	0.999999	15373	2	0.38068	0.074916	0.075008	1	1434	1	0.38068
Ccdc88b	4	0.65157	0.7852	0.999999	15374	1	0.2029	0.51716	0.51713	1	10031	0	0.2029
Akt3	4	0.65163	0.78525	0.999999	15375	2	0.073809	0.095117	0.094814	1	1804	1	0.073809
Olfr331	4	0.65164	0.78526	0.999999	15376	1	0.74731	0.14552	0.14524	1	2753	0	0.74731
Olfr140	4	0.65166	0.78528	0.999999	15377	1	0.60758	0.24613	0.24583	1	4692	0	0.60758
St7	4	0.65167	0.78529	0.999999	15378	2	0.25339	0.052279	0.052951	1	1024	1	0.25339
Gapvd1	4	0.65174	0.78534	0.999999	15379	2	0.17822	0.16061	0.16026	1	3041	0	0.17822
Tspo	4	0.65194	0.78549	0.999999	15380	2	0.16587	0.37372	0.37351	1	7187	0	0.16587
Mical3	4	0.6521	0.78562	0.999999	15381	2	0.48383	0.31304	0.31267	1	5999	0	0.48383
Il1r2	4	0.65212	0.78563	0.999999	15382	2	-0.045131	0.30208	0.30179	1	5777	0	-0.045131
Fblim1	4	0.65226	0.78574	0.999999	15383	2	0.33633	0.57908	0.57883	1	11278	0	0.33633
Olfr1349	4	0.6523	0.78578	0.999999	15384	2	0.31221	0.47617	0.47606	1	9209	0	0.31221
Vmn1r174	4	0.65242	0.78588	0.999999	15385	1	0.47865	0.42325	0.42314	1	8162	0	0.47865
Gm13078	4	0.65247	0.7859	0.999999	15386	2	0.45034	0.0154	0.018047	0.935355	379	1	0.45034
Plscr3	4	0.65248	0.78592	0.999999	15387	2	0.10468	0.5552	0.55486	1	10805	0	0.10468
Impdh1	4	0.65251	0.78594	0.999999	15388	1	0.42672	0.32921	0.32888	1	6314	0	0.42672
Rhox9	4	0.65262	0.78602	0.999999	15389	2	0.096408	0.71524	0.71513	1	14031	0	0.096408
Eva1b	4	0.65268	0.78606	0.999999	15390	2	0.20206	0.22214	0.22175	1	4227	0	0.20206
B3galnt1	4	0.6527	0.78608	0.999999	15392	2	0.22508	0.33222	0.33192	1	6378	0	0.22508
Otx1	4	0.6527	0.78607	0.999999	15391	1	0.44587	0.21771	0.21729	1	4148	0	0.44587
Fpr-rs4	4	0.65285	0.78619	0.999999	15393	1	0.17362	0.60217	0.60191	1	11742	0	0.17362
Mlf2	4	0.65302	0.78632	0.999999	15394	1	0.12558	0.87946	0.87934	1	17200	0	0.12558
Trabd	4	0.65312	0.78641	0.999999	15395	2	0.33602	0.21394	0.21353	1	4074	0	0.33602
Tmem150b	4	0.65324	0.78651	0.999999	15396	2	0.038023	0.32175	0.32145	1	6175	0	0.038023
Pik3ip1	4	0.65326	0.78652	0.999999	15397	2	0.026601	0.75234	0.75241	1	14741	0	0.026601
Slc17a3	4	0.65353	0.78673	0.999999	15398	2	0.29829	0.33282	0.33252	1	6388	0	0.29829
Otop3	4	0.65358	0.78678	0.999999	15399	2	0.15081	0.38841	0.38818	1	7475	0	0.15081
Ttc22	4	0.65358	0.78678	0.999999	15400	1	0.71921	0.30483	0.30451	1	5833	0	0.71921
Gstt2	4	0.65362	0.7868	0.999999	15401	2	0.13574	0.71844	0.71838	1	14087	0	0.13574
Pou2f1	4	0.65364	0.78681	0.999999	15402	2	0.37942	0.049883	0.050662	1	976	1	0.37942
Acp5	4	0.6537	0.78686	0.999999	15403	2	0.22482	0.32316	0.32287	1	6199	0	0.22482
Arhgef17	4	0.65372	0.78688	0.999999	15404	2	0.054529	0.13169	0.13135	1	2493	0	0.054529
Art1	4	0.65373	0.78689	0.999999	15405	1	0.65235	0.050127	0.050896	1	981	1	0.65235
Pank2	4	0.65375	0.78691	0.999999	15406	2	-0.016867	0.87587	0.87571	1	17120	0	-0.016867
Fkbp4	4	0.65383	0.78697	0.999999	15407	2	0.043981	0.81932	0.81941	1	16057	0	0.043981
Pxt1	4	0.65387	0.787	0.999999	15409	2	0.25614	0.1565	0.15612	1	2961	0	0.25614
Tmem26	4	0.65387	0.787	0.999999	15408	1	0.87367	0.184	0.18375	1	3499	0	0.87367
Pole4	4	0.65389	0.78701	0.999999	15410	2	0.15515	0.082355	0.082306	1	1562	1	0.15515
Tmem200a	4	0.65394	0.78705	0.999999	15411	1	0.37092	0.54924	0.54888	1	10677	0	0.37092
Eml3	4	0.65403	0.78713	0.999999	15412	2	0.26927	0.50616	0.5061	1	9815	0	0.26927
Rftn2	4	0.65407	0.78716	0.999999	15413	2	0.057355	0.53402	0.53375	1	10372	0	0.057355
Cd46	4	0.65426	0.78728	0.999999	15414	1	0.14781	0.48821	0.48805	1	9442	0	0.14781
Reg4	4	0.65428	0.78731	0.999999	15415	1	0.38484	0.63561	0.63535	1	12405	0	0.38484
Asb18	4	0.65438	0.78738	0.999999	15416	1	0.52305	0.32027	0.31995	1	6147	0	0.52305
Acy3	4	0.65445	0.78744	0.999999	15417	2	-0.012273	0.90123	0.90113	1	17620	0	-0.012273
Opn1mw	4	0.65447	0.78745	0.999999	15418	2	0.33132	0.54059	0.5403	1	10506	0	0.33132
Tjap1	4	0.65451	0.78749	0.999999	15419	2	0.18576	0.11366	0.11339	1	2146	0	0.18576
Hecw1	4	0.65457	0.78753	0.999999	15420	2	0.032613	0.82162	0.82173	1	16102	0	0.032613
Ssx9	4	0.65467	0.78761	0.999999	15421	2	0.022548	0.89576	0.89564	1	17510	0	0.022548
Ooep	4	0.65467	0.78761	0.999999	15422	1	0.21548	0.44958	0.44945	1	8672	0	0.21548
Vmn2r111	4	0.65471	0.78765	0.999999	15423	2	-0.024102	0.83968	0.83971	1	16460	0	-0.024102
Pptc7	4	0.65473	0.78767	0.999999	15424	2	0.38542	0.38156	0.38135	1	7343	0	0.38542
Tas2r108	4	0.65483	0.78774	0.999999	15425	2	0.42644	0.20836	0.20793	1	3967	0	0.42644
4933433C11Rik	4	0.65485	0.78776	0.999999	15426	2	0.14065	0.61144	0.61118	1	11920	0	0.14065
Adarb1	4	0.65494	0.78784	0.999999	15427	1	0.78652	0.14421	0.1439	1	2732	0	0.78652
Mier3	4	0.65499	0.78789	0.999999	15428	1	0.40241	0.13967	0.13937	1	2648	0	0.40241
Prex1	4	0.65501	0.7879	0.999999	15429	2	0.02284	0.77745	0.77757	1	15226	0	0.02284
Zfp703	4	0.65505	0.78793	0.999999	15430	2	0.17316	0.60797	0.60774	1	11854	0	0.17316
Cux2	4	0.65524	0.78809	0.999999	15431	2	0.056107	0.46645	0.46627	1	9021	0	0.056107
Opn4	4	0.65525	0.78809	0.999999	15432	1	0.34364	0.62794	0.62761	1	12242	0	0.34364
Grtp1	4	0.6553	0.78814	0.999999	15433	2	-0.027235	0.33079	0.3305	1	6347	0	-0.027235
Snx18	4	0.65532	0.78816	0.999999	15434	2	0.092626	0.34383	0.34355	1	6595	0	0.092626
Olfr1487	4	0.65557	0.78836	0.999999	15435	1	0.22575	0.56967	0.5695	1	11079	0	0.22575
Ptp4a2	4	0.65568	0.78845	0.999999	15436	2	0.66118	0.12674	0.12639	1	2395	0	0.66118
Olfr518	4	0.65579	0.78854	0.999999	15437	1	0.33447	0.42698	0.42682	1	8233	0	0.33447
Gm13088	4	0.65584	0.78858	0.999999	15438	2	0.085838	0.80345	0.80356	1	15759	0	0.085838
Vmn2r101	4	0.65602	0.78871	0.999999	15439	2	-0.032042	0.59764	0.5973	1	11648	0	-0.032042
Hpdl	4	0.65618	0.78884	0.999999	15440	2	0.020499	0.32411	0.32383	1	6218	0	0.020499
Stk38l	4	0.6563	0.78893	0.999999	15441	2	0.19734	0.3378	0.33747	1	6480	0	0.19734
Tapbp	4	0.65634	0.78897	0.999999	15442	1	0.42516	0.16497	0.16459	1	3130	0	0.42516
Clcn3	4	0.65642	0.78903	0.999999	15443	1	0.42264	0.32377	0.32348	1	6211	0	0.42264
Exph5	4	0.65664	0.78921	0.999999	15444	1	0.60326	0.079299	0.079329	1	1508	1	0.60326
Tmc7	4	0.65669	0.78924	0.999999	15445	1	0.65234	0.26258	0.26223	1	5017	0	0.65234
Clca3a2	4	0.65673	0.78927	0.999999	15446	1	0.39248	0.56745	0.56722	1	11040	0	0.39248
Mc5r	4	0.65675	0.78929	0.999999	15447	2	-0.018624	0.32471	0.32443	1	6228	0	-0.018624
Rgag4	4	0.65677	0.78931	0.999999	15448	2	0.075592	0.73568	0.73558	1	14433	0	0.075592
Kdelr1	4	0.6568	0.78932	0.999999	15449	1	0.31085	0.070951	0.07109	1	1352	1	0.31085
Mettl9	4	0.65693	0.78944	0.999999	15450	2	0.15054	0.29561	0.29537	1	5651	0	0.15054
Mug1	4	0.65697	0.78948	0.999999	15451	2	0.27026	0.55478	0.55445	1	10794	0	0.27026
Sh3rf1	4	0.65699	0.78949	0.999999	15452	2	0.042388	0.69545	0.69527	1	13637	0	0.042388
Nkx2-4	4	0.65707	0.78955	0.999999	15453	2	0.15293	0.20176	0.20135	1	3836	0	0.15293
Zfp184	4	0.65711	0.78958	0.999999	15454	2	0.041442	0.57159	0.5714	1	11126	0	0.041442
Phka2	4	0.65717	0.78963	0.999999	15455	2	0.19227	0.77318	0.7733	1	15142	0	0.19227
Arsa	4	0.65723	0.78968	0.999999	15456	1	0.6984	0.1847	0.18444	1	3511	0	0.6984
Pcsk1	4	0.65735	0.78978	0.999999	15457	2	0.070319	0.58343	0.58312	1	11367	0	0.070319
Raph1	4	0.65739	0.78981	0.999999	15458	1	0.80087	0.3507	0.35043	1	6738	0	0.80087
Mterf2	4	0.65741	0.78983	0.999999	15459	1	0.18636	0.81518	0.81531	1	15981	0	0.18636
Adra1d	4	0.65744	0.78984	0.999999	15460	2	0.35888	0.49729	0.49712	1	9631	0	0.35888
Ntf5	4	0.65752	0.78991	0.999999	15461	2	0.064728	0.60702	0.60679	1	11831	0	0.064728
Rab34	4	0.65764	0.79	0.999999	15462	1	0.21005	0.16146	0.16111	1	3059	0	0.21005
Ltk	4	0.65772	0.79007	0.999999	15463	2	0.24799	0.625	0.62471	1	12187	0	0.24799
Lin7a	4	0.65784	0.79015	0.999999	15464	2	0.2549	0.29169	0.29142	1	5577	0	0.2549
Cdk17	4	0.65805	0.79031	0.999999	15465	1	0.51539	0.49814	0.49799	1	9647	0	0.51539
Bhlhe22	4	0.65826	0.79047	0.999999	15466	1	0.73032	0.45702	0.45686	1	8824	0	0.73032
Ppp4r4	4	0.65828	0.79049	0.999999	15467	2	0.19414	0.089867	0.0897	1	1706	1	0.19414
Sfswap	4	0.65835	0.79054	0.999999	15468	2	0.068833	0.77776	0.77791	1	15233	0	0.068833
Gtsf1	4	0.65836	0.79055	0.999999	15469	1	0.48611	0.66913	0.66892	1	13086	0	0.48611
Abcb1b	4	0.65839	0.79058	0.999999	15470	2	0.35126	0.059927	0.060374	1	1157	1	0.35126
Vmn2r95	4	0.65842	0.79059	0.999999	15471	2	-0.0017525	0.90251	0.90237	1	17644	0	-0.0017525
Chfr	4	0.65849	0.79065	0.999999	15472	2	0.23943	0.7233	0.72325	1	14174	0	0.23943
Cdc42se1	4	0.65855	0.7907	0.999999	15473	1	0.34894	0.44075	0.4406	1	8503	0	0.34894
Jag1	4	0.65858	0.79071	0.999999	15474	1	0.43711	0.33421	0.33391	1	6412	0	0.43711
Cebpe	4	0.65863	0.79077	0.999999	15475	2	0.14749	0.77078	0.77083	1	15094	0	0.14749
Gimap1	4	0.65895	0.79101	0.999999	15476	2	-0.0031225	0.57652	0.57635	1	11224	0	-0.0031225
Klra3	4	0.65901	0.79107	0.999999	15477	1	0.7776	0.30897	0.30859	1	5920	0	0.7776
Pvrl1	4	0.65909	0.79112	0.999999	15478	2	0.070027	0.55758	0.55733	1	10852	0	0.070027
Defb50	4	0.6591	0.79113	0.999999	15479	1	0.51887	0.49999	0.49988	1	9688	0	0.51887
Uts2	4	0.65911	0.79114	0.999999	15480	2	0.002131	0.90178	0.90168	1	17628	0	0.002131
Rassf7	4	0.65913	0.79116	0.999999	15481	2	-0.0027669	0.91355	0.91343	1	17851	0	-0.0027669
Rhoq	4	0.65916	0.79118	0.999999	15482	2	0.29485	0.19819	0.19787	1	3766	0	0.29485
Stk40	4	0.65924	0.79125	0.999999	15483	2	0.032729	0.85838	0.85831	1	16805	0	0.032729
Caml	4	0.65926	0.79127	0.999999	15484	2	0.020447	0.15134	0.151	1	2864	0	0.020447
Mybl1	4	0.65928	0.79128	0.999999	15485	1	0.42886	0.68778	0.68757	1	13473	0	0.42886
Atp13a4	4	0.65946	0.79143	0.999999	15486	2	-0.012922	0.61079	0.61053	1	11907	0	-0.012922
Dnajb9	4	0.65951	0.79147	0.999999	15487	1	0.36673	0.61381	0.61355	1	11971	0	0.36673
Txndc8	4	0.65952	0.79148	0.999999	15488	2	-0.021987	0.90791	0.90775	1	17753	0	-0.021987
Tas2r102	4	0.6597	0.79163	0.999999	15489	2	0.076232	0.39841	0.3983	1	7674	0	0.076232
Ptgdr	4	0.65974	0.79166	0.999999	15490	2	0.36887	0.30406	0.30374	1	5818	0	0.36887
Cox4i1	4	0.6598	0.7917	0.999999	15492	1	0.22145	0.14936	0.14904	1	2824	0	0.22145
Olfr495	4	0.6598	0.7917	0.999999	15491	2	0.080017	0.47233	0.47216	1	9130	0	0.080017
Thap4	4	0.65982	0.79171	0.999999	15493	2	0.21991	0.48606	0.48587	1	9396	0	0.21991
Gm7168	4	0.65997	0.79184	0.999999	15494	2	0.17532	0.096815	0.096544	1	1836	1	0.17532
Cml2	4	0.66	0.79186	0.999999	15495	1	0.070268	0.78823	0.7883	1	15440	0	0.070268
Sftpc	4	0.66001	0.79187	0.999999	15496	2	0.24925	0.49193	0.49174	1	9511	0	0.24925
Fam217a	4	0.66005	0.7919	0.999999	15498	2	-0.028774	0.8905	0.89044	1	17404	0	-0.028774
Nnmt	4	0.66005	0.7919	0.999999	15497	1	0.50816	0.38725	0.38702	1	7453	0	0.50816
Clcf1	4	0.66011	0.79194	0.999999	15499	1	0.43754	0.48343	0.48327	1	9350	0	0.43754
Vmn1r124	4	0.66031	0.7921	0.999999	15500	2	0.077129	0.58779	0.58745	1	11454	0	0.077129
Cyp2c50	4	0.66039	0.79217	0.999999	15501	2	0.04536	0.5232	0.52303	1	10147	0	0.04536
Cst3	4	0.66051	0.79226	0.999999	15502	2	0.080509	0.82183	0.82193	1	16110	0	0.080509
Barhl1	4	0.66078	0.79247	0.999999	15503	2	0.13668	0.48809	0.48792	1	9438	0	0.13668
Rhbdd2	4	0.66082	0.7925	0.999999	15504	2	0.38062	0.29815	0.29788	1	5704	0	0.38062
Scube1	4	0.66086	0.79253	0.999999	15505	2	0.032945	0.87741	0.87724	1	17150	0	0.032945
Abhd5	4	0.66092	0.79258	0.999999	15506	2	0.10638	0.74145	0.74138	1	14553	0	0.10638
Vmn2r108	4	0.66095	0.7926	0.999999	15507	1	0.43564	0.23857	0.23825	1	4554	0	0.43564
Kcnh4	4	0.661	0.79263	0.999999	15508	2	0.18479	0.70077	0.70063	1	13739	0	0.18479
Zfp7	4	0.66102	0.79264	0.999999	15509	2	0.10606	0.56524	0.56502	1	11003	0	0.10606
Tex22	4	0.66104	0.79266	0.999999	15510	1	0.5768	0.079347	0.079374	1	1509	1	0.5768
Ttc39c	4	0.66109	0.79269	0.999999	15511	1	0.39345	0.24138	0.24107	1	4607	0	0.39345
Gm2696	4	0.6611	0.7927	0.999999	15512	2	-0.012811	0.74143	0.74136	1	14552	0	-0.012811
Bhlhe41	4	0.66114	0.79273	0.999999	15513	1	0.20606	0.51082	0.51076	1	9909	0	0.20606
Bsph2	4	0.66126	0.79283	0.999999	15514	2	0.075174	0.84629	0.84624	1	16590	0	0.075174
Nck2	4	0.66131	0.79285	0.999999	15515	2	0.25978	0.55189	0.55158	1	10731	0	0.25978
Cyp4b1	4	0.66145	0.79299	0.999999	15516	2	0.26709	0.57572	0.57557	1	11208	0	0.26709
Smgc	4	0.66147	0.79301	0.999999	15517	2	0.14268	0.3612	0.36093	1	6941	0	0.14268
B3gnt4	4	0.66161	0.79312	0.999999	15518	1	0.648	0.43792	0.43766	1	8442	0	0.648
Zfp92	4	0.66171	0.79319	0.999999	15519	2	0.16829	0.49449	0.49429	1	9572	0	0.16829
Afm	4	0.66172	0.79321	0.999999	15520	1	0.33815	0.23124	0.23085	1	4409	0	0.33815
Ddt	4	0.66181	0.79328	0.999999	15522	1	0.60009	0.53391	0.53364	1	10369	0	0.60009
Cbx8	4	0.66181	0.79328	0.999999	15521	2	0.068666	0.67209	0.67196	1	13143	0	0.068666
Gria4	4	0.66183	0.79329	0.999999	15523	2	0.38063	0.058032	0.058529	1	1124	1	0.38063
Sh3tc1	4	0.66189	0.79334	0.999999	15524	2	0.33945	0.37986	0.37966	1	7312	0	0.33945
Abca7	4	0.66193	0.79338	0.999999	15525	2	0.030461	0.75807	0.75809	1	14847	0	0.030461
Krtap11-1	4	0.66204	0.79346	0.999999	15526	1	0.22931	0.19469	0.19444	1	3697	0	0.22931
Smok2b	4	0.66204	0.79347	0.999999	15527	2	0.016036	0.19672	0.19641	1	3736	0	0.016036
2310034C09Rik	4	0.66206	0.79349	0.999999	15528	2	0.17929	0.75742	0.75742	1	14831	0	0.17929
Sprr2a2	4	0.66217	0.79357	0.999999	15529	1	0.18932	0.78895	0.78904	1	15455	0	0.18932
Kcnn3	4	0.66229	0.79366	0.999999	15530	1	0.7478	0.13242	0.13213	1	2506	0	0.7478
Fgf1	4	0.66232	0.79369	0.999999	15531	2	0.16435	0.37957	0.37937	1	7305	0	0.16435
Cradd	4	0.66242	0.79377	0.999999	15532	2	-0.03119	0.6308	0.63047	1	12301	0	-0.03119
Npy1r	4	0.66252	0.79384	0.999999	15533	2	0.034582	0.6293	0.62899	1	12270	0	0.034582
Traf2	4	0.66253	0.79385	0.999999	15534	1	0.93185	0.13576	0.13545	1	2571	0	0.93185
Skint1	4	0.6626	0.7939	0.999999	15535	1	0.37425	0.14289	0.1426	1	2707	0	0.37425
Cebpb	4	0.66269	0.79397	0.999999	15536	2	0.16156	0.21207	0.21162	1	4040	0	0.16156
C8a	4	0.66276	0.79402	0.999999	15537	1	0.54812	0.26155	0.26118	1	4995	0	0.54812
Ccdc125	4	0.66285	0.7941	0.999999	15538	2	0.13998	0.33215	0.33186	1	6376	0	0.13998
Cox6b1	4	0.66287	0.79411	0.999999	15539	1	0.14842	0.31874	0.31848	1	6115	0	0.14842
Olfr609	4	0.66293	0.79416	0.999999	15540	2	0.046639	0.76843	0.76851	1	15044	0	0.046639
Kansl1l	4	0.66294	0.79417	0.999999	15541	1	0.70814	0.11297	0.11272	1	2133	0	0.70814
Ccdc138	4	0.66295	0.79418	0.999999	15542	2	0.3171	0.040498	0.041743	1	808	1	0.3171
Rnh1	4	0.66297	0.79419	0.999999	15543	2	-0.031333	0.88141	0.8813	1	17239	0	-0.031333
Krt20	4	0.663	0.79421	0.999999	15544	2	0.18954	0.69626	0.69608	1	13653	0	0.18954
Cd59b	4	0.66312	0.7943	0.999999	15545	1	0.31871	0.62603	0.62573	1	12205	0	0.31871
Slc5a4a	4	0.66321	0.79437	0.999999	15546	2	0.37364	0.41478	0.41466	1	7994	0	0.37364
Gm2016	4	0.66325	0.7944	0.999999	15547	1	0.70682	0.30107	0.30079	1	5757	0	0.70682
Fam160b2	4	0.66326	0.79441	0.999999	15548	2	-0.036805	0.91008	0.90992	1	17792	0	-0.036805
Olfr1459	4	0.66328	0.79443	0.999999	15549	1	0.29493	0.12098	0.12062	1	2284	0	0.29493
Hoxc13	4	0.6634	0.79452	0.999999	15550	2	-0.0028584	0.85749	0.85743	1	16790	0	-0.0028584
Hmgb4	4	0.66343	0.79454	0.999999	15551	2	-0.016158	0.52872	0.52851	1	10269	0	-0.016158
Eme2	4	0.66352	0.79462	0.999999	15552	1	0.61072	0.2838	0.28353	1	5426	0	0.61072
Sdr42e1	4	0.66361	0.79469	0.999999	15553	1	0.63088	0.47372	0.47354	1	9155	0	0.63088
Adgrf3	4	0.66362	0.79469	0.999999	15554	2	0.087478	0.10067	0.10041	1	1905	0	0.087478
Sirpb1a	4	0.66366	0.79473	0.999999	15555	1	0.24331	0.64621	0.64595	1	12613	0	0.24331
Ppl	4	0.6637	0.79477	0.999999	15556	1	0.15415	0.58516	0.58486	1	11405	0	0.15415
Trpv2	4	0.66373	0.79478	0.999999	15557	1	0.55222	0.20703	0.20662	1	3940	0	0.55222
Gm5549	4	0.66376	0.79481	0.999999	15558	2	0.098299	0.30421	0.30389	1	5821	0	0.098299
Med28	4	0.66384	0.79486	0.999999	15559	1	0.26652	0.36124	0.36097	1	6942	0	0.26652
Purb	4	0.66387	0.79489	0.999999	15560	2	0.024002	0.80841	0.80854	1	15856	0	0.024002
Gm10436	4	0.66388	0.7949	0.999999	15561	1	0.38927	0.1091	0.10884	1	2060	0	0.38927
Pcdhgb7	4	0.66393	0.79494	0.999999	15562	2	0.083635	0.82012	0.82023	1	16075	0	0.083635
Olfr1135	4	0.66395	0.79495	0.999999	15563	1	0.5006	0.37189	0.37169	1	7149	0	0.5006
Tfec	4	0.664	0.79499	0.999999	15564	2	0.026897	0.71857	0.71851	1	14090	0	0.026897
Csf1r	4	0.66413	0.79511	0.999999	15565	2	0.41126	0.3181	0.3178	1	6102	0	0.41126
Akap4	4	0.66413	0.79511	0.999999	15566	1	0.57532	0.37089	0.3707	1	7132	0	0.57532
Vmn1r116	2	0.66418	0.79515	0.999999	15567	1	0.18578	0.47145	0.47127	1	9108	0	0.18578
Chn1	4	0.66427	0.79522	0.999999	15568	2	0.021001	0.17294	0.17265	1	3287	0	0.021001
Nr4a2	4	0.66431	0.79525	0.999999	15569	2	0.23086	0.54773	0.54739	1	10650	0	0.23086
Slc10a5	4	0.66433	0.79527	0.999999	15570	2	-0.020425	0.13023	0.12988	1	2462	0	-0.020425
Asb3	4	0.66442	0.79535	0.999999	15571	2	0.018356	0.71648	0.71638	1	14053	0	0.018356
Hat1	4	0.6645	0.7954	0.999999	15572	2	0.3633	0.18862	0.18836	1	3588	0	0.3633
Olfr43	4	0.66453	0.79543	0.999999	15573	2	0.12195	0.46867	0.46845	1	9056	0	0.12195
Ptgs2	4	0.66462	0.79551	0.999999	15574	1	0.051641	0.77011	0.77017	1	15072	0	0.051641
Lysmd3	4	0.66468	0.79554	0.999999	15575	2	0.42309	0.37811	0.37792	1	7270	0	0.42309
Pkd1l2	4	0.66474	0.79558	0.999999	15576	1	0.38889	0.37736	0.37717	1	7254	0	0.38889
Mb21d1	4	0.66476	0.7956	0.999999	15577	2	-0.015626	0.038425	0.039757	1	769	1	-0.015626
Hyal2	4	0.66478	0.79562	0.999999	15578	1	0.33661	0.18827	0.188	1	3582	0	0.33661
Tmem196	4	0.66482	0.79565	0.999999	15579	2	-0.014038	0.89407	0.89397	1	17475	0	-0.014038
Accsl	4	0.66491	0.79572	0.999999	15580	2	0.025069	0.14534	0.14505	1	2750	0	0.025069
Klrc3	4	0.66491	0.79572	0.999999	15581	1	0.52167	0.26416	0.2638	1	5047	0	0.52167
Stard3nl	4	0.66495	0.79576	0.999999	15582	2	0.025639	0.66161	0.6614	1	12930	0	0.025639
Iqca	4	0.66515	0.79591	0.999999	15583	2	0.103	0.5923	0.59196	1	11543	0	0.103
Nod2	4	0.66517	0.79593	0.999999	15584	2	0.23611	0.32782	0.32752	1	6290	0	0.23611
Olfr55	4	0.66521	0.79596	0.999999	15585	1	0.71647	0.2784	0.27804	1	5324	0	0.71647
Ifitm6	4	0.66525	0.796	0.999999	15586	1	0.70759	0.13749	0.13719	1	2606	0	0.70759
Lmcd1	4	0.66539	0.79611	0.999999	15587	2	-0.0087097	0.34302	0.34273	1	6579	0	-0.0087097
Grb7	4	0.66563	0.79629	0.999999	15588	1	0.44291	0.6183	0.61809	1	12058	0	0.44291
Figla	4	0.66572	0.79636	0.999999	15589	2	0.052909	0.82696	0.82703	1	16219	0	0.052909
Olfr380	4	0.66588	0.79651	0.999999	15590	1	1.1804	0.0024307	0.0047097	0.673093	135	2	1.1804
Col17a1	4	0.66599	0.7966	0.999999	15591	2	0.13433	0.79409	0.79421	1	15549	0	0.13433
Tacc2	4	0.66606	0.79665	0.999999	15592	1	0.51672	0.56797	0.56776	1	11050	0	0.51672
Nipal4	4	0.66646	0.79699	0.999999	15593	2	0.1038	0.7307	0.73059	1	14329	0	0.1038
Ilvbl	4	0.66648	0.79701	0.999999	15594	2	0.012556	0.89497	0.89489	1	17492	0	0.012556
Mt1	4	0.6665	0.79702	0.999999	15595	2	0.015518	0.78973	0.78984	1	15470	0	0.015518
Erich5	4	0.66658	0.79708	0.999999	15596	2	0.18365	0.30006	0.29976	1	5736	0	0.18365
4930544D05Rik	4	0.66659	0.79709	0.999999	15597	1	0.36151	0.56321	0.56298	1	10967	0	0.36151
Prss44	4	0.66662	0.79711	0.999999	15598	2	0.36131	0.081783	0.08174	1	1551	1	0.36131
Dkk1	4	0.66664	0.79713	0.999999	15599	1	0.56196	0.19201	0.19174	1	3654	0	0.56196
Olfr1385	4	0.66674	0.7972	0.999999	15600	2	0.13567	0.68488	0.68468	1	13412	0	0.13567
Slc12a3	4	0.66682	0.79725	0.999999	15601	1	0.6272	0.072226	0.072345	1	1376	1	0.6272
Cd8b1	4	0.66686	0.79728	0.999999	15602	2	0.33838	0.25028	0.25005	1	4773	0	0.33838
Tbxas1	4	0.66686	0.79728	0.999999	15603	2	0.15222	0.8264	0.82648	1	16211	0	0.15222
Olfr834	4	0.66688	0.7973	0.999999	15604	1	0.58755	0.13935	0.13905	1	2641	0	0.58755
Vmn1r120	4	0.66689	0.79731	0.999999	15605	2	-0.025436	0.29475	0.29449	1	5636	0	-0.025436
Zfp346	4	0.66695	0.79735	0.999999	15606	1	0.38899	0.41434	0.41423	1	7983	0	0.38899
Foxj2	4	0.66699	0.79739	0.999999	15607	1	0.21437	0.77482	0.77498	1	15177	0	0.21437
Acot11	4	0.66701	0.7974	0.999999	15608	2	0.33534	0.66195	0.66172	1	12937	0	0.33534
Cml1	4	0.66706	0.79744	0.999999	15609	2	-0.022929	0.86989	0.86969	1	17018	0	-0.022929
Car10	4	0.66715	0.79751	0.999999	15610	1	0.4817	0.35544	0.35517	1	6822	0	0.4817
Olfr585	4	0.66719	0.79754	0.999999	15611	2	0.0062818	0.63248	0.63216	1	12338	0	0.0062818
Ctbp1	4	0.66728	0.79763	0.999999	15612	2	0.35056	0.066659	0.066917	1	1273	1	0.35056
Lrrc23	4	0.66736	0.7977	0.999999	15613	2	0.17911	0.422	0.42185	1	8141	0	0.17911
Fam135a	4	0.66738	0.79771	0.999999	15614	2	0.057258	0.83691	0.83695	1	16419	0	0.057258
Iqcc	4	0.66744	0.79776	0.999999	15615	2	0.28545	0.25579	0.25547	1	4881	0	0.28545
Ltb	4	0.66746	0.79778	0.999999	15616	2	0.53759	0.17263	0.17233	1	3280	0	0.53759
Zfp3	4	0.66758	0.79786	0.999999	15617	2	0.22845	0.51043	0.5104	1	9897	0	0.22845
Defb43	4	0.66761	0.79789	0.999999	15618	1	0.5458	0.053305	0.053955	1	1044	1	0.5458
Syn3	4	0.66764	0.79791	0.999999	15619	2	-0.021978	0.74592	0.74593	1	14628	0	-0.021978
Sun2	4	0.66784	0.79807	0.999999	15620	1	0.13036	0.78405	0.78418	1	15355	0	0.13036
Dbt	4	0.66788	0.79809	0.999999	15621	1	0.45965	0.63998	0.63967	1	12484	0	0.45965
Gm17296	4	0.66797	0.79817	0.999999	15622	2	0.12078	0.77167	0.77175	1	15110	0	0.12078
Slc38a8	4	0.66809	0.79825	0.999999	15623	2	0.16103	0.3455	0.3452	1	6630	0	0.16103
Olfr654	4	0.66811	0.79826	0.999999	15624	1	0.35396	0.73119	0.73108	1	14337	0	0.35396
Wfdc15b	4	0.66813	0.79828	0.999999	15625	2	0.16194	0.4959	0.49572	1	9602	0	0.16194
Mfap3	4	0.66826	0.7984	0.999999	15626	2	0.039018	0.041878	0.043082	1	834	1	0.039018
Lman2	4	0.66838	0.79848	0.999999	15627	2	-0.0026283	0.86968	0.8695	1	17014	0	-0.0026283
Krt35	4	0.6684	0.79849	0.999999	15628	1	0.44435	0.22723	0.22675	1	4326	0	0.44435
H2-T24	4	0.66844	0.79853	0.999999	15629	2	0.26968	0.60332	0.60307	1	11763	0	0.26968
Cchcr1	4	0.6685	0.79857	0.999999	15630	2	0.13191	0.80447	0.80461	1	15775	0	0.13191
Gm4303	4	0.66853	0.7986	0.999999	15631	1	0.36334	0.55223	0.55191	1	10738	0	0.36334
Amy2a3	4	0.66876	0.79879	0.999999	15632	2	0.45221	0.24987	0.24965	1	4766	0	0.45221
Gm9112	4	0.66877	0.7988	0.999999	15633	1	0.17375	0.14999	0.14967	1	2836	0	0.17375
Jsrp1	4	0.66879	0.79881	0.999999	15634	2	-0.0059874	0.47315	0.47296	1	9144	0	-0.0059874
Tnfsf10	4	0.66883	0.79884	0.999999	15635	2	0.39471	0.39371	0.3935	1	7592	0	0.39471
Birc3	4	0.66889	0.79889	0.999999	15636	1	0.65251	0.25531	0.255	1	4874	0	0.65251
Tmem167b	4	0.66892	0.79891	0.999999	15637	2	0.41115	0.4253	0.42516	1	8199	0	0.41115
Ilkap	4	0.66921	0.79913	0.999999	15638	1	0.45904	0.050029	0.050796	1	979	1	0.45904
Pex19	4	0.66928	0.79919	0.999999	15639	2	0.014674	0.58115	0.58085	1	11326	0	0.014674
1700040L02Rik	4	0.66931	0.79921	0.999999	15640	1	0.23849	0.1466	0.14634	1	2773	0	0.23849
Tmem203	4	0.66944	0.7993	0.999999	15641	2	0.057468	0.11506	0.11474	1	2168	0	0.057468
Rps6kb1	4	0.66947	0.79933	0.999999	15642	2	0.03034	0.87809	0.87796	1	17169	0	0.03034
Hook2	4	0.66949	0.79935	0.999999	15643	2	0.26435	0.32031	0.31999	1	6148	0	0.26435
Pvr	4	0.66957	0.7994	0.999999	15644	1	0.30316	0.60519	0.60496	1	11804	0	0.30316
Slc12a9	4	0.66962	0.79943	0.999999	15645	1	0.68726	0.091289	0.091069	1	1730	1	0.68726
Notch2	4	0.66968	0.7995	0.999999	15646	1	0.36981	0.64689	0.6466	1	12626	0	0.36981
Cdkn2aipnl	4	0.66969	0.79951	0.999999	15647	2	0.095952	0.61346	0.6132	1	11967	0	0.095952
Olfr213	4	0.66975	0.79957	0.999999	15648	1	0.69077	0.20489	0.20449	1	3896	0	0.69077
Obsl1	4	0.6698	0.7996	0.999999	15649	2	0.17995	0.40458	0.40435	1	7793	0	0.17995
Dnajc13	4	0.66984	0.79964	0.999999	15650	1	0.33707	0.69319	0.69294	1	13587	0	0.33707
Prr14l	4	0.66987	0.79966	0.999999	15651	2	0.11904	0.12449	0.12413	1	2351	0	0.11904
Olfr1313	4	0.67008	0.79985	0.999999	15652	2	0.2861	0.32887	0.32855	1	6309	0	0.2861
Mrps2	4	0.67014	0.79989	0.999999	15653	2	0.001875	0.10119	0.10093	1	1915	0	0.001875
Olfr1209	4	0.6702	0.79993	0.999999	15654	2	0.04496	0.50153	0.50145	1	9717	0	0.04496
Tradd	4	0.67027	0.79999	0.999999	15655	2	0.05125	0.8968	0.8967	1	17525	0	0.05125
Capn9	4	0.67041	0.80009	0.999999	15656	2	0.35659	0.084261	0.084144	1	1596	1	0.35659
Cmtm6	4	0.67053	0.80018	0.999999	15657	2	0.040315	0.42975	0.42961	1	8288	0	0.040315
Atp1b3	4	0.67059	0.80022	0.999999	15658	2	0.066902	0.68678	0.6866	1	13454	0	0.066902
6330408A02Rik	4	0.67072	0.80032	0.999999	15659	2	0.020678	0.32708	0.32677	1	6274	0	0.020678
Trib3	4	0.67076	0.80035	0.999999	15660	2	0.23436	0.51305	0.513	1	9946	0	0.23436
Capn1	4	0.67077	0.80035	0.999999	15661	1	0.53174	0.47453	0.47439	1	9172	0	0.53174
Cckbr	4	0.6708	0.80038	0.999999	15662	2	0.065891	0.87784	0.87767	1	17164	0	0.065891
Olfr854	4	0.67081	0.80038	0.999999	15663	1	0.71596	0.37347	0.37324	1	7183	0	0.71596
Gcm2	4	0.67096	0.80051	0.999999	15664	2	0.29617	0.55231	0.55199	1	10740	0	0.29617
Kcne1l	4	0.67098	0.80052	0.999999	15665	2	0.21435	0.19491	0.19466	1	3701	0	0.21435
Sox5	4	0.67102	0.80055	0.999999	15666	2	-0.001227	0.65166	0.65134	1	12726	0	-0.001227
4930407I10Rik	4	0.67103	0.80056	0.999999	15667	2	0.195	0.66846	0.66827	1	13076	0	0.195
Ccdc64b	4	0.67109	0.80061	0.999999	15668	2	0.040712	0.80483	0.80498	1	15782	0	0.040712
Olfr1328	4	0.67111	0.80062	0.999999	15669	2	0.20239	0.64481	0.64455	1	12583	0	0.20239
Sgcg	4	0.67115	0.80065	0.999999	15670	2	0.17781	0.3197	0.31939	1	6136	0	0.17781
Kremen2	4	0.67128	0.80074	0.999999	15671	1	0.36673	0.39525	0.39506	1	7618	0	0.36673
Dock3	4	0.67131	0.80077	0.999999	15672	2	0.093255	0.069554	0.069735	1	1326	1	0.093255
Hrg	4	0.67139	0.80083	0.999999	15673	2	0.094852	0.090768	0.090552	1	1721	1	0.094852
Pycard	4	0.67152	0.80093	0.999999	15675	2	0.20099	0.27068	0.27029	1	5177	0	0.20099
Ccdc173	4	0.67152	0.80093	0.999999	15674	1	0.12015	0.65143	0.65112	1	12722	0	0.12015
Cd2	4	0.6716	0.80098	0.999999	15676	2	0.53813	0.05589	0.056434	1	1085	1	0.53813
Asl	4	0.67161	0.80099	0.999999	15677	1	0.016797	0.86025	0.86021	1	16836	0	0.016797
Mbd1	4	0.67162	0.801	0.999999	15678	2	0.32778	0.42004	0.41987	1	8103	0	0.32778
Abhd12b	4	0.67181	0.80113	0.999999	15679	2	0.13663	0.63608	0.63582	1	12413	0	0.13663
Efcab6	4	0.67185	0.80116	0.999999	15680	1	0.24133	0.27629	0.27596	1	5283	0	0.24133
Otol1	4	0.67187	0.80118	0.999999	15681	2	0.14411	0.57396	0.5738	1	11174	0	0.14411
Krt36	4	0.67189	0.80119	0.999999	15682	2	0.089056	0.64686	0.64658	1	12625	0	0.089056
Cep126	4	0.67214	0.80139	0.999999	15684	2	0.18024	0.1255	0.12515	1	2371	0	0.18024
Fbln5	4	0.67214	0.80138	0.999999	15683	1	0.14598	0.61112	0.61085	1	11914	0	0.14598
Otop1	4	0.6722	0.80144	0.999999	15685	2	0.21758	0.71251	0.71241	1	13974	0	0.21758
Tgfb3	4	0.67234	0.80154	0.999999	15686	2	0.024949	0.35232	0.35201	1	6767	0	0.024949
Znrd1as	4	0.67236	0.80156	0.999999	15687	2	-0.012475	0.7989	0.79902	1	15655	0	-0.012475
L1cam	4	0.67238	0.80158	0.999999	15688	2	-0.018082	0.63697	0.6367	1	12431	0	-0.018082
Steap1	4	0.67248	0.80166	0.999999	15689	2	0.20468	0.37907	0.37888	1	7294	0	0.20468
Bphl	4	0.67249	0.80167	0.999999	15690	2	0.24069	0.49854	0.4984	1	9659	0	0.24069
Phyhipl	4	0.67256	0.80172	0.999999	15691	1	0.41159	0.32721	0.32692	1	6277	0	0.41159
Ccpg1	4	0.67257	0.80174	0.999999	15692	2	0.31499	0.21716	0.21677	1	4138	0	0.31499
Plekhd1	4	0.67263	0.80178	0.999999	15693	2	0.055979	0.57602	0.57586	1	11215	0	0.055979
Ppp1r3a	4	0.67276	0.80189	0.999999	15694	2	0.20912	0.37419	0.37397	1	7197	0	0.20912
Marveld3	4	0.67289	0.80198	0.999999	15695	1	0.16702	0.46273	0.46257	1	8950	0	0.16702
Hexim1	4	0.6729	0.80199	0.999999	15696	2	0.10853	0.61486	0.61461	1	11989	0	0.10853
Cadps	4	0.67302	0.80209	0.999999	15697	1	0.14956	0.27	0.26959	1	5163	0	0.14956
Pecr	4	0.67306	0.80212	0.999999	15698	2	0.16932	0.65919	0.65893	1	12880	0	0.16932
Pafah2	4	0.67306	0.80212	0.999999	15699	1	0.47782	0.55498	0.55463	1	10799	0	0.47782
Agr2	4	0.67317	0.80221	0.999999	15700	1	0.38796	0.29733	0.29708	1	5687	0	0.38796
Repin1	4	0.67349	0.80246	0.999999	15701	2	0.41795	0.30727	0.30695	1	5883	0	0.41795
Meis3	4	0.67351	0.80248	0.999999	15702	2	0.045153	0.73632	0.73622	1	14451	0	0.045153
Olfr411	4	0.67354	0.8025	0.999999	15703	2	0.060188	0.78805	0.78813	1	15435	0	0.060188
Glra1	4	0.67356	0.80252	0.999999	15704	2	-0.02874	0.43385	0.4336	1	8366	0	-0.02874
Gpr3	4	0.67359	0.80254	0.999999	15705	1	0.34567	0.78044	0.7806	1	15286	0	0.34567
Drc7	4	0.6736	0.80255	0.999999	15706	2	0.4408	0.21957	0.21918	1	4182	0	0.4408
Spata20	4	0.67362	0.80257	0.999999	15707	2	0.013464	0.86983	0.86963	1	17017	0	0.013464
Fut1	4	0.67366	0.80259	0.999999	15708	1	0.28899	0.39828	0.39815	1	7670	0	0.28899
Sp2	4	0.67389	0.80277	0.999999	15709	2	0.20763	0.71147	0.71138	1	13951	0	0.20763
Bend3	4	0.67391	0.8028	0.999999	15710	2	0.36293	0.014193	0.016945	0.921804	361	1	0.36293
Zkscan6	4	0.67409	0.80294	0.999999	15711	1	0.62346	0.1729	0.1726	1	3286	0	0.62346
Olfr1353	4	0.67412	0.80294	0.999999	15712	1	0.13548	0.60316	0.60292	1	11758	0	0.13548
Olfr698	4	0.67413	0.80295	0.999999	15713	2	0.14436	0.74052	0.74047	1	14536	0	0.14436
Olfr143	4	0.67415	0.80297	0.999999	15714	2	-0.012309	0.36254	0.36226	1	6968	0	-0.012309
Rhcg	4	0.6744	0.80316	0.999999	15715	2	0.23086	0.32668	0.32641	1	6267	0	0.23086
Adgrg2	4	0.6745	0.80324	0.999999	15716	2	-0.024789	0.83449	0.83453	1	16368	0	-0.024789
Psd4	4	0.67453	0.80328	0.999999	15717	2	0.086913	0.86275	0.86264	1	16891	0	0.086913
Bpifa3	4	0.67469	0.8034	0.999999	15718	1	0.58511	0.34624	0.34594	1	6641	0	0.58511
Cfh	4	0.67477	0.80347	0.999999	15719	2	0.10914	0.82323	0.82332	1	16142	0	0.10914
Col6a3	4	0.67484	0.80353	0.999999	15720	2	0.42163	0.35876	0.35852	1	6893	0	0.42163
Ankrd23	4	0.67488	0.80356	0.999999	15721	1	0.61764	0.37333	0.37308	1	7180	0	0.61764
Dcaf15	4	0.67502	0.80367	0.999999	15722	2	0.22458	0.28154	0.2812	1	5385	0	0.22458
Tmem231	4	0.67505	0.80369	0.999999	15723	2	0.12006	0.48892	0.48874	1	9458	0	0.12006
Cyp2c69	4	0.67508	0.80372	0.999999	15724	2	0.1126	0.35752	0.35723	1	6867	0	0.1126
Sugp1	4	0.67512	0.80374	0.999999	15725	2	0.43261	0.15618	0.15579	1	2957	0	0.43261
Zpld1	4	0.6752	0.80381	0.999999	15726	1	0.041026	0.40623	0.40601	1	7829	0	0.041026
Lancl3	4	0.67531	0.80388	0.999999	15727	2	0.022682	0.87849	0.87838	1	17182	0	0.022682
Mgst1	4	0.67538	0.80393	0.999999	15728	1	0.83094	0.15322	0.15283	1	2899	0	0.83094
Svs3a	4	0.67545	0.80398	0.999999	15729	2	0.19061	0.77176	0.77184	1	15111	0	0.19061
Drd2	4	0.67552	0.80404	0.999999	15730	2	0.015515	0.51669	0.51664	1	10021	0	0.015515
Dusp3	4	0.67558	0.80408	0.999999	15731	2	0.29487	0.088112	0.087976	1	1672	1	0.29487
Wrnip1	4	0.67563	0.80412	0.999999	15732	1	0.46423	0.72024	0.72018	1	14118	0	0.46423
Gpr165	4	0.67576	0.80421	0.999999	15733	1	0.24847	0.61875	0.61853	1	12066	0	0.24847
Defb3	4	0.67577	0.80423	0.999999	15734	2	0.064183	0.84049	0.8405	1	16472	0	0.064183
Lhfpl5	4	0.67591	0.80434	0.999999	15735	2	0.25358	0.66143	0.66122	1	12925	0	0.25358
Defb14	4	0.67593	0.80435	0.999999	15736	2	0.20539	0.10096	0.10069	1	1911	0	0.20539
Kptn	4	0.67596	0.80438	0.999999	15737	2	0.024715	0.81749	0.81758	1	16025	0	0.024715
Alcam	4	0.67604	0.80444	0.999999	15738	1	0.59832	0.30231	0.30203	1	5783	0	0.59832
Dhx57	4	0.67605	0.80445	0.999999	15739	2	0.36893	0.29004	0.28975	1	5546	0	0.36893
Calhm1	4	0.67606	0.80446	0.999999	15740	1	0.055442	0.57884	0.57858	1	11271	0	0.055442
Agl	4	0.67608	0.80448	0.999999	15741	2	0.086536	0.19836	0.19803	1	3770	0	0.086536
Slc18a1	4	0.67614	0.80451	0.999999	15742	2	0.44427	0.22193	0.22155	1	4223	0	0.44427
Gm20815	4	0.67624	0.8046	0.999999	15743	2	0.1958	0.42298	0.42286	1	8157	0	0.1958
Egln3	4	0.67634	0.80468	0.999999	15744	2	0.050094	0.48019	0.48005	1	9292	0	0.050094
Tspan15	4	0.67641	0.80474	0.999999	15745	2	0.069908	0.61421	0.61395	1	11979	0	0.069908
Krt73	4	0.67644	0.80476	0.999999	15746	1	0.15682	0.38397	0.38375	1	7391	0	0.15682
Arid3b	4	0.67645	0.80477	0.999999	15747	2	-0.012624	0.63207	0.63172	1	12326	0	-0.012624
Tax1bp1	4	0.67661	0.80488	0.999999	15748	2	0.11608	0.57008	0.56991	1	11091	0	0.11608
Naalad2	4	0.67678	0.80501	0.999999	15749	2	0.40803	0.48534	0.48518	1	9383	0	0.40803
Klk9	4	0.67684	0.80507	0.999999	15750	2	0.25808	0.55381	0.55349	1	10775	0	0.25808
Zfp60	4	0.67696	0.80516	0.999999	15751	1	0.57242	0.16342	0.16306	1	3098	0	0.57242
Zxdc	4	0.67698	0.80518	0.999999	15752	1	0.40457	0.18949	0.18924	1	3606	0	0.40457
Tmem100	4	0.67711	0.80527	0.999999	15753	2	0.010724	0.68058	0.68042	1	13324	0	0.010724
Metrnl	4	0.67715	0.8053	0.999999	15754	2	0.032643	0.30812	0.30776	1	5902	0	0.032643
Fgfr2	4	0.67717	0.80531	0.999999	15755	2	0.15719	0.79703	0.79716	1	15616	0	0.15719
Mcm3	4	0.67719	0.80533	0.999999	15756	2	0.071337	0.04141	0.042613	1	825	1	0.071337
Olfr498	4	0.67721	0.80534	0.999999	15757	2	0.14887	0.23803	0.23769	1	4544	0	0.14887
Lpcat2b	4	0.67744	0.80555	0.999999	15758	2	0.074239	0.8448	0.84475	1	16563	0	0.074239
Olfr1270	4	0.67746	0.80556	0.999999	15759	2	0.084457	0.40827	0.4081	1	7869	0	0.084457
Psg21	4	0.67746	0.80556	0.999999	15760	1	0.2486	0.687	0.6868	1	13459	0	0.2486
Nxph1	4	0.67748	0.80559	0.999999	15761	2	0.32376	0.16056	0.16021	1	3040	0	0.32376
Farp2	4	0.6775	0.8056	0.999999	15762	2	0.040975	0.72781	0.72777	1	14260	0	0.040975
Cdc73	4	0.67759	0.80566	0.999999	15763	1	1.7395	0.0013634	0.0027083	0.608722	85	2	1.7395
Thada	4	0.67798	0.80597	0.999999	15764	1	0.23779	0.72655	0.72648	1	14234	0	0.23779
Ccl25	4	0.678	0.806	0.999999	15766	1	0.90015	0.22294	0.22258	1	4241	0	0.90015
1700007G11Rik	4	0.678	0.80598	0.999999	15765	2	0.48005	0.019867	0.022221	0.960945	454	1	0.48005
AI593442	4	0.67806	0.80603	0.999999	15767	2	0.079534	0.1683	0.16794	1	3194	0	0.079534
Selt	4	0.67811	0.80608	0.999999	15768	1	0.14351	0.42241	0.42227	1	8149	0	0.14351
Tmem229b	4	0.6782	0.80614	0.999999	15769	1	0.27119	0.65764	0.65736	1	12849	0	0.27119
Usp17lb	4	0.67837	0.80629	0.999999	15770	1	0.13629	0.79808	0.79822	1	15642	0	0.13629
Tpcn1	4	0.67853	0.80641	0.999999	15771	2	0.10144	0.80169	0.80179	1	15713	0	0.10144
Nrg2	4	0.67857	0.80645	0.999999	15772	1	0.84332	0.47573	0.47563	1	9199	0	0.84332
Slc22a20	4	0.6786	0.80647	0.999999	15773	2	0.1486	0.66019	0.65996	1	12899	0	0.1486
Prkab2	4	0.67864	0.8065	0.999999	15774	2	0.42959	0.32865	0.32833	1	6306	0	0.42959
Ginm1	4	0.67869	0.80654	0.999999	15775	2	0.37606	0.26229	0.26194	1	5011	0	0.37606
Prl	4	0.6787	0.80654	0.999999	15776	1	0.2345	0.271	0.27061	1	5182	0	0.2345
Siglech	4	0.67883	0.80665	0.999999	15777	2	0.1161	0.51813	0.51808	1	10048	0	0.1161
Casc4	4	0.67887	0.80668	0.999999	15778	2	0.23698	0.68283	0.68267	1	13367	0	0.23698
4930415O20Rik	4	0.67889	0.8067	0.999999	15779	1	0.70823	0.45075	0.4506	1	8699	0	0.70823
Cd209a	4	0.67892	0.80672	0.999999	15780	2	0.30763	0.18357	0.18332	1	3493	0	0.30763
Olfr954	4	0.67894	0.80673	0.999999	15781	2	-0.0041993	0.40551	0.4053	1	7814	0	-0.0041993
Fam228b	4	0.67902	0.80678	0.999999	15782	2	0.081846	0.12214	0.12178	1	2306	0	0.081846
Slc16a10	4	0.67924	0.80697	0.999999	15783	1	0.9621	0.32023	0.31992	1	6146	0	0.9621
Ifit2	4	0.67926	0.80699	0.999999	15784	1	0.39488	0.68022	0.68005	1	13316	0	0.39488
Gm382	4	0.67929	0.80701	0.999999	15785	2	0.13777	0.1448	0.14448	1	2742	0	0.13777
Aldoc	4	0.67933	0.80705	0.999999	15786	2	0.15091	0.58637	0.58607	1	11427	0	0.15091
a	4	0.67935	0.80707	0.999999	15787	2	-0.023809	0.8784	0.87829	1	17180	0	-0.023809
Epn2	4	0.67943	0.80713	0.999999	15788	2	0.18051	0.33015	0.32983	1	6333	0	0.18051
Fbxl8	4	0.67944	0.80714	0.999999	15789	1	0.38202	0.58864	0.58832	1	11468	0	0.38202
Pofut1	4	0.67948	0.80718	0.999999	15790	2	0.25076	0.67663	0.67642	1	13244	0	0.25076
Lelp1	4	0.6795	0.80719	0.999999	15791	1	0.24394	0.76323	0.76326	1	14948	0	0.24394
Amigo3	4	0.67952	0.80721	0.999999	15792	2	0.041031	0.79348	0.79359	1	15538	0	0.041031
Atf3	4	0.67957	0.80724	0.999999	15793	1	0.57307	0.40802	0.40783	1	7863	0	0.57307
Eri3	4	0.6796	0.80727	0.999999	15794	2	0.24984	0.37479	0.37455	1	7205	0	0.24984
Vmn2r1	4	0.6797	0.80735	0.999999	15795	1	0.33423	0.60507	0.60482	1	11800	0	0.33423
Birc2	4	0.67981	0.80742	0.999999	15796	2	0.15961	0.80053	0.80062	1	15692	0	0.15961
Malsu1	4	0.67982	0.80743	0.999999	15797	2	0.33212	0.28479	0.2845	1	5446	0	0.33212
Ugt3a1	4	0.67987	0.80747	0.999999	15798	1	0.30728	0.71149	0.7114	1	13952	0	0.30728
Ptprg	4	0.67991	0.8075	0.999999	15800	1	0.71831	0.11499	0.11468	1	2167	0	0.71831
Olfr3	4	0.67991	0.8075	0.999999	15799	2	0.065534	0.88829	0.88817	1	17368	0	0.065534
Olfr535	4	0.67993	0.80751	0.999999	15801	2	0.08698	0.72948	0.72942	1	14306	0	0.08698
Prdm1	4	0.68008	0.80763	0.999999	15802	2	0.25613	0.11231	0.11207	1	2120	0	0.25613
Med24	4	0.68014	0.80767	0.999999	15803	1	1.5835	0.00050588	0.0010526	0.46166	42	2	1.5835
Zic1	4	0.68022	0.80772	0.999999	15804	1	0.13461	0.83913	0.83918	1	16449	0	0.13461
Appbp2	4	0.68039	0.80786	0.999999	15805	2	0.14881	0.44453	0.4444	1	8578	0	0.14881
Lyve1	4	0.6805	0.80793	0.999999	15806	1	0.31465	0.090626	0.090424	1	1718	1	0.31465
Tagln2	4	0.68051	0.80794	0.999999	15807	2	0.20734	0.68304	0.68288	1	13372	0	0.20734
Gm1587	4	0.68054	0.80796	0.999999	15808	2	0.1983	0.60194	0.60167	1	11738	0	0.1983
Ocm	4	0.68062	0.80803	0.999999	15809	2	0.093858	0.7919	0.79201	1	15506	0	0.093858
C030039L03Rik	4	0.68081	0.80818	0.999999	15810	2	0.22102	0.73527	0.73518	1	14427	0	0.22102
Pga5	4	0.68082	0.8082	0.999999	15811	1	0.10726	0.86299	0.86288	1	16897	0	0.10726
Abcb4	4	0.68083	0.8082	0.999999	15812	2	0.27238	0.59998	0.59968	1	11699	0	0.27238
Gpr82	4	0.68089	0.80825	0.999999	15813	2	0.19809	0.10077	0.10051	1	1907	0	0.19809
Olfr1489	4	0.68091	0.80827	0.999999	15814	2	0.12797	0.17884	0.17856	1	3401	0	0.12797
Odf3b	4	0.68097	0.80832	0.999999	15815	2	0.1286	0.43039	0.43023	1	8301	0	0.1286
Ppp1r14c	4	0.68104	0.80838	0.999999	15816	2	-0.021283	0.76848	0.76855	1	15045	0	-0.021283
Tmprss7	4	0.68106	0.80839	0.999999	15817	1	0.35572	0.61538	0.61512	1	11997	0	0.35572
Pglyrp1	4	0.68112	0.80844	0.999999	15818	2	-0.0073201	0.63104	0.63071	1	12305	0	-0.0073201
4933436I01Rik	4	0.68121	0.80851	0.999999	15819	1	0.40191	0.13558	0.13529	1	2567	0	0.40191
Tmem150a	4	0.68123	0.80853	0.999999	15820	1	0.64701	0.53597	0.5357	1	10417	0	0.64701
Aif1l	4	0.68126	0.80855	0.999999	15821	2	0.405	0.12649	0.12614	1	2391	0	0.405
Tubal3	4	0.68127	0.80857	0.999999	15822	2	0.23153	0.42062	0.42046	1	8114	0	0.23153
Gip	4	0.68129	0.80858	0.999999	15823	2	0.10575	0.74159	0.74152	1	14555	0	0.10575
Pou5f1	4	0.68133	0.80862	0.999999	15824	2	0.011959	0.8044	0.80453	1	15774	0	0.011959
Epyc	4	0.68135	0.80863	0.999999	15825	2	0.086334	0.79554	0.79568	1	15582	0	0.086334
Slc26a7	4	0.68138	0.80866	0.999999	15826	1	0.18375	0.43295	0.43272	1	8350	0	0.18375
Plk2	4	0.68145	0.80872	0.999999	15827	1	0.15438	0.68143	0.68125	1	13335	0	0.15438
Stk32c	4	0.68147	0.80874	0.999999	15828	2	-0.013257	0.71975	0.71971	1	14106	0	-0.013257
1110032F04Rik	4	0.68156	0.80882	0.999999	15829	2	0.16258	0.39448	0.3943	1	7605	0	0.16258
Mettl7a1	4	0.68162	0.80887	0.999999	15830	2	0.089755	0.49407	0.49383	1	9559	0	0.089755
Rasl10b	4	0.68166	0.8089	0.999999	15831	2	0.1633	0.7744	0.77458	1	15167	0	0.1633
Gm13290	4	0.68166	0.80891	0.999999	15832	1	0.51152	0.27605	0.27571	1	5277	0	0.51152
Fam109b	4	0.68176	0.80897	0.999999	15833	2	0.11012	0.40478	0.40457	1	7798	0	0.11012
Tsga13	4	0.68179	0.80901	0.999999	15834	2	0.039284	0.72431	0.72425	1	14194	0	0.039284
Rsad2	4	0.68185	0.80906	0.999999	15835	2	0.35134	0.3412	0.34086	1	6546	0	0.35134
Olfr1008	4	0.68188	0.80908	0.999999	15836	1	0.36021	0.61267	0.61239	1	11950	0	0.36021
Cdc25b	4	0.68197	0.80915	0.999999	15837	2	0.3738	0.36743	0.3672	1	7067	0	0.3738
Il17d	4	0.68202	0.8092	0.999999	15838	2	0.18364	0.34702	0.34671	1	6657	0	0.18364
Eef1g	4	0.68205	0.80921	0.999999	15839	1	0.84167	0.05433	0.054939	1	1062	1	0.84167
Bcl10	4	0.68206	0.80922	0.999999	15840	2	0.35952	0.4256	0.42547	1	8206	0	0.35952
Ogn	4	0.6821	0.80924	0.999999	15841	2	0.11092	0.81425	0.81437	1	15963	0	0.11092
Irx5	4	0.68216	0.80928	0.999999	15842	1	0.16326	0.74047	0.74042	1	14534	0	0.16326
Hoxb1	4	0.68221	0.80932	0.999999	15843	2	0.14632	0.1969	0.19658	1	3740	0	0.14632
Aatk	4	0.68224	0.80935	0.999999	15844	1	0.55986	0.55228	0.55197	1	10739	0	0.55986
Gnpnat1	4	0.68226	0.80936	0.999999	15845	2	0.094151	0.20464	0.20422	1	3891	0	0.094151
Slc17a8	4	0.68229	0.80939	0.999999	15846	2	0.068221	0.75954	0.75956	1	14877	0	0.068221
Cgn	4	0.68233	0.80942	0.999999	15847	2	0.31806	0.13626	0.13597	1	2581	0	0.31806
1700017D01Rik	4	0.68239	0.80946	0.999999	15848	2	0.0071963	0.77586	0.776	1	15196	0	0.0071963
Brap	4	0.68245	0.80952	0.999999	15849	2	0.25367	0.18671	0.18644	1	3549	0	0.25367
Olfr671	4	0.68247	0.80953	0.999999	15850	2	0.0024174	0.72595	0.72588	1	14224	0	0.0024174
Engase	4	0.68256	0.80961	0.999999	15851	2	0.24742	0.70417	0.70401	1	13800	0	0.24742
Olfr734	4	0.6826	0.80964	0.999999	15852	2	0.58984	0.010211	0.013266	0.867126	301	1	0.58984
Olfr272	4	0.68264	0.80967	0.999999	15853	2	0.049271	0.87309	0.87289	1	17075	0	0.049271
Taar7e	4	0.68269	0.80971	0.999999	15854	2	0.39766	0.26803	0.26764	1	5125	0	0.39766
Actl10	4	0.68272	0.80973	0.999999	15855	2	0.031481	0.045911	0.046907	1	904	1	0.031481
Spred2	4	0.68278	0.80978	0.999999	15856	1	0.49967	0.50736	0.50731	1	9839	0	0.49967
Cyp7b1	4	0.68291	0.80989	0.999999	15858	1	0.61364	0.68632	0.68614	1	13442	0	0.61364
Gsn	4	0.68291	0.80989	0.999999	15857	2	0.45163	0.27373	0.27338	1	5230	0	0.45163
Gm11992	4	0.68295	0.80991	0.999999	15859	2	0.21623	0.67088	0.67071	1	13119	0	0.21623
Gm4141	4	0.68295	0.80991	0.999999	15860	1	0.42865	0.34687	0.34657	1	6655	0	0.42865
Map4k1	4	0.68298	0.80994	0.999999	15861	1	0.087345	0.052426	0.053111	1	1027	1	0.087345
Nutm2	4	0.6831	0.81003	0.999999	15862	2	0.13357	0.61724	0.61701	1	12036	0	0.13357
Csnk1g1	4	0.68312	0.81006	0.999999	15863	2	0.18505	0.035111	0.036611	1	715	1	0.18505
Grip1	4	0.68316	0.81009	0.999999	15864	2	-0.010181	0.88602	0.88591	1	17329	0	-0.010181
Macrod2	4	0.68319	0.81011	0.999999	15865	1	0.20146	0.7547	0.75474	1	14778	0	0.20146
Cc2d1a	4	0.68327	0.81017	0.999999	15866	2	0.14624	0.82302	0.82309	1	16137	0	0.14624
Olfr1511	4	0.68346	0.81034	0.999999	15867	2	0.025589	0.85065	0.85059	1	16672	0	0.025589
Nt5m	4	0.68353	0.8104	0.999999	15868	1	0.25017	0.45917	0.45901	1	8867	0	0.25017
Foxq1	4	0.68371	0.81053	0.999999	15869	2	0.3359	0.36036	0.36015	1	6927	0	0.3359
Mrpl28	4	0.68379	0.81057	0.999999	15870	1	0.37426	0.36728	0.36705	1	7064	0	0.37426
Syt2	4	0.68383	0.8106	0.999999	15871	2	0.1148	0.74182	0.74174	1	14559	0	0.1148
Spef1	4	0.68404	0.81077	0.999999	15872	2	0.15716	0.77303	0.77315	1	15138	0	0.15716
Vmn1r112	3	0.68405	0.81078	0.999999	15873	1	0.12148	0.44322	0.44308	1	8550	0	0.12148
Olfml2a	4	0.68412	0.81084	0.999999	15874	2	0.24075	0.62456	0.62427	1	12178	0	0.24075
Kdr	4	0.68417	0.81088	0.999999	15875	2	0.047837	0.64958	0.64929	1	12682	0	0.047837
Slc39a12	4	0.6842	0.8109	0.999999	15876	1	0.52341	0.22324	0.22286	1	4245	0	0.52341
Nf2	4	0.68425	0.81094	0.999999	15877	2	0.13062	0.78048	0.78066	1	15288	0	0.13062
Ace3	4	0.68427	0.81096	0.999999	15878	2	0.13161	0.83181	0.83187	1	16321	0	0.13161
Ccdc12	4	0.68435	0.81102	0.999999	15879	1	0.11866	0.30429	0.30397	1	5823	0	0.11866
Fat4	4	0.68437	0.81104	0.999999	15880	1	0.68367	0.16808	0.16772	1	3190	0	0.68367
Hs6st2	4	0.68438	0.81104	0.999999	15881	2	-0.01691	0.70704	0.7069	1	13858	0	-0.01691
Fbxo46	4	0.6844	0.81106	0.999999	15882	2	0.15415	0.3238	0.32351	1	6212	0	0.15415
Kif27	4	0.68452	0.81117	0.999999	15883	2	0.14709	0.70194	0.7018	1	13756	0	0.14709
Epc2	4	0.68452	0.81117	0.999999	15884	1	0.16757	0.46946	0.46926	1	9074	0	0.16757
Cldn3	4	0.68458	0.81121	0.999999	15885	2	0.21188	0.52007	0.51995	1	10088	0	0.21188
Pus10	4	0.68459	0.81122	0.999999	15886	2	-8.1562e-06	0.89975	0.89968	1	17582	0	-8.1562e-06
Gm3259	4	0.68462	0.81125	0.999999	15887	2	0.49729	0.11737	0.11703	1	2212	0	0.49729
Slc25a36	4	0.68467	0.81129	0.999999	15888	2	0.17772	0.18945	0.1892	1	3605	0	0.17772
Apaf1	4	0.68471	0.81132	0.999999	15889	1	0.89011	0.1659	0.16552	1	3149	0	0.89011
Sgcb	4	0.68477	0.81136	0.999999	15890	2	0.086773	0.30754	0.30722	1	5889	0	0.086773
Kctd15	4	0.68478	0.81137	0.999999	15891	1	0.083178	0.39175	0.39157	1	7547	0	0.083178
Epo	4	0.68479	0.81138	0.999999	15892	2	0.024607	0.16963	0.16931	1	3223	0	0.024607
Olfr362	4	0.68484	0.81142	0.999999	15893	1	1.0115	0.033029	0.03465	1	679	1	1.0115
Ms4a5	4	0.68499	0.81153	0.999999	15894	1	0.67417	0.47951	0.47938	1	9279	0	0.67417
Tm2d3	4	0.68505	0.81157	0.999999	15895	2	0.37065	0.4153	0.41519	1	8002	0	0.37065
Pqlc3	4	0.68507	0.81158	0.999999	15896	2	0.14882	0.26948	0.26908	1	5151	0	0.14882
Hcls1	4	0.68519	0.81167	0.999999	15897	2	0.0004196	0.47136	0.47119	1	9105	0	0.0004196
S1pr4	4	0.68544	0.81187	0.999999	15898	1	0.33946	0.74422	0.74417	1	14599	0	0.33946
Adgrl4	4	0.68546	0.81189	0.999999	15899	2	0.16779	0.64891	0.64863	1	12668	0	0.16779
Olfr167	4	0.68549	0.81192	0.999999	15900	2	0.45746	0.41213	0.41197	1	7945	0	0.45746
Ssu2	4	0.68565	0.81204	0.999999	15901	2	-0.016561	0.83351	0.83356	1	16349	0	-0.016561
Atrn	4	0.68572	0.81209	0.999999	15902	1	0.17193	0.171	0.1707	1	3249	0	0.17193
Bcl2l13	4	0.68574	0.81211	0.999999	15903	1	0.7872	0.046991	0.047959	1	925	1	0.7872
Gm13119	4	0.68576	0.81213	0.999999	15905	2	0.37543	0.28229	0.28198	1	5396	0	0.37543
Gpr84	4	0.68576	0.81213	0.999999	15904	1	0.20817	0.37776	0.37755	1	7262	0	0.20817
Abcg8	4	0.68582	0.81218	0.999999	15906	2	0.41903	0.38021	0.38002	1	7320	0	0.41903
Eps8l3	4	0.68583	0.81218	0.999999	15907	1	0.169	0.36007	0.35988	1	6921	0	0.169
Plce1	4	0.68599	0.8123	0.999999	15908	2	0.25527	0.10354	0.10329	1	1956	0	0.25527
Nol12	4	0.68604	0.81234	0.999999	15909	1	0.16805	0.1721	0.17178	1	3271	0	0.16805
Map1a	4	0.68626	0.8125	0.999999	15910	2	0.19322	0.72102	0.72095	1	14128	0	0.19322
Rabl2	4	0.68643	0.81264	0.999999	15911	2	0.18116	0.27477	0.27441	1	5255	0	0.18116
Cmah	4	0.68647	0.81267	0.999999	15912	2	0.23675	0.294	0.29375	1	5622	0	0.23675
Thumpd1	4	0.68653	0.81272	0.999999	15913	2	0.62288	0.12107	0.12071	1	2286	0	0.62288
Ccdc89	4	0.68655	0.81274	0.999999	15914	1	0.55283	0.48013	0.48	1	9291	0	0.55283
Chmp7	4	0.68657	0.81275	0.999999	15915	1	0.40551	0.11849	0.11812	1	2235	0	0.40551
Cdkl1	4	0.6866	0.81279	0.999999	15916	2	0.32764	0.58616	0.58586	1	11424	0	0.32764
Gm13278	1	0.68679	0.81294	0.999999	15917	0	0.55464	0.31321	0.31284	1	6003	0	0.55464
Lmbr1	4	0.68681	0.81296	0.999999	15918	2	0.023008	0.30904	0.30866	1	5922	0	0.023008
Sh3gl1	4	0.68693	0.81304	0.999999	15919	2	0.0019673	0.56764	0.56741	1	11044	0	0.0019673
Plag1	4	0.68702	0.81312	0.999999	15920	1	0.53917	0.13448	0.13421	1	2546	0	0.53917
Fank1	4	0.68702	0.81312	0.999999	15921	2	0.095569	0.68328	0.6831	1	13378	0	0.095569
2025-09-02	4	0.68704	0.81314	0.999999	15922	1	0.1944	0.78775	0.78781	1	15429	0	0.1944
Aldh3a1	4	0.68705	0.81315	0.999999	15923	2	0.40698	0.32335	0.32307	1	6203	0	0.40698
Mmp16	4	0.68709	0.81319	0.999999	15924	1	0.58666	0.10241	0.10218	1	1935	0	0.58666
Ano7	4	0.68717	0.81325	0.999999	15925	1	0.31832	0.45988	0.45971	1	8881	0	0.31832
Brwd1	4	0.68721	0.81329	0.999999	15927	2	0.19097	0.46419	0.46407	1	8974	0	0.19097
Prl2a1	4	0.68721	0.81328	0.999999	15926	1	0.44172	0.68625	0.68608	1	13440	0	0.44172
Pak4	4	0.68731	0.81335	0.999999	15928	2	0.011588	0.041804	0.043012	1	833	1	0.011588
Ankrd34b	4	0.68732	0.81336	0.999999	15929	1	0.25716	0.17809	0.17782	1	3387	0	0.25716
Ly6g6e	4	0.68734	0.81338	0.999999	15930	1	0.9309	0.061626	0.06202	1	1186	1	0.9309
Slc25a26	4	0.68738	0.81341	0.999999	15931	1	1.1429	0.052816	0.053479	1	1034	1	1.1429
Crabp1	4	0.68744	0.81347	0.999999	15932	1	0.20436	0.66431	0.66409	1	12990	0	0.20436
Iqsec2	4	0.68746	0.81348	0.999999	15933	2	0.085338	0.75816	0.75818	1	14849	0	0.085338
Mroh8	4	0.68766	0.81356	0.999999	15934	1	0.36328	0.53888	0.53857	1	10477	0	0.36328
Apon	4	0.68774	0.81359	0.999999	15935	1	0.014047	0.8504	0.85034	1	16668	0	0.014047
Mark4	4	0.68776	0.8136	0.999999	15936	1	0.11512	0.62814	0.62782	1	12246	0	0.11512
Vmn1r185	4	0.68783	0.81361	0.999999	15937	1	0.19418	0.5717	0.57152	1	11129	0	0.19418
Pask	4	0.68785	0.81362	0.999999	15938	1	0.62185	0.156	0.15562	1	2954	0	0.62185
Bricd5	4	0.688	0.81366	0.999999	15939	1	0.21793	0.056669	0.057208	1	1098	1	0.21793
Enoph1	4	0.6881	0.81369	0.999999	15940	1	0.2717	0.47679	0.47666	1	9221	0	0.2717
Zyg11a	4	0.68815	0.81371	0.999999	15941	1	0.45597	0.58105	0.58074	1	11324	0	0.45597
Maged2	4	0.68851	0.81382	0.999999	15942	1	0.38208	0.40249	0.4023	1	7755	0	0.38208
Palm	4	0.6888	0.8139	0.999999	15943	1	0.51743	0.55114	0.55081	1	10721	0	0.51743
Gng13	4	0.68921	0.81402	0.999999	15944	1	0.48356	0.30371	0.30342	1	5811	0	0.48356
Olfr93	4	0.68929	0.81405	0.999999	15945	1	0.78111	0.32012	0.31982	1	6144	0	0.78111
Myom2	4	0.6894	0.81408	0.999999	15946	1	0.41504	0.2389	0.23857	1	4561	0	0.41504
Cplx3	4	0.68946	0.8141	0.999999	15947	1	0.59823	0.60765	0.60742	1	11847	0	0.59823
1700125H20Rik	4	0.6895	0.81411	0.999999	15948	1	0.81411	0.35008	0.34982	1	6725	0	0.81411
Mdfic	4	0.68965	0.81415	0.999999	15949	1	0.25483	0.6527	0.65236	1	12741	0	0.25483
Itsn1	4	0.68982	0.8142	0.999999	15950	1	1.1567	0.029105	0.030934	0.997687	610	1	1.1567
Dnajc24	4	0.68984	0.8142	0.999999	15951	1	0.11341	0.25449	0.25414	1	4856	0	0.11341
Cbx2	4	0.68997	0.81425	0.999999	15952	1	0.21396	0.40402	0.40379	1	7785	0	0.21396
Focad	4	0.69002	0.81426	0.999999	15953	1	0.33387	0.6037	0.60342	1	11769	0	0.33387
Ubqln1	4	0.69043	0.81439	0.999999	15954	1	0.17875	0.64345	0.64313	1	12553	0	0.17875
Unc119	4	0.69045	0.81439	0.999999	15955	1	0.64839	0.50505	0.50497	1	9792	0	0.64839
Galnt14	4	0.6905	0.81441	0.999999	15956	1	0.59207	0.34131	0.34098	1	6549	0	0.59207
Foxp3	4	0.69054	0.81442	0.999999	15957	1	0.62829	0.64967	0.64938	1	12685	0	0.62829
Fn1	4	0.69056	0.81442	0.999999	15958	1	0.91728	0.066321	0.066581	1	1266	1	0.91728
Txlna	4	0.69062	0.81444	0.999999	15959	1	0.50851	0.47284	0.47263	1	9138	0	0.50851
Olfr17	4	0.69069	0.81446	0.999999	15960	1	0.55773	0.34224	0.34192	1	6563	0	0.55773
C2	4	0.69073	0.81447	0.999999	15961	1	0.41692	0.34583	0.34554	1	6635	0	0.41692
Foxd4	4	0.69093	0.81453	0.999999	15962	1	0.74652	0.13826	0.13801	1	2621	0	0.74652
Dnajb14	4	0.69098	0.81455	0.999999	15963	1	0.26178	0.20575	0.20537	1	3914	0	0.26178
Adcy2	4	0.69136	0.81467	0.999999	15964	1	1.1165	0.14076	0.14046	1	2668	0	1.1165
Gpatch8	4	0.6914	0.81468	0.999999	15965	1	0.91676	0.079633	0.07966	1	1515	1	0.91676
Pcdh18	4	0.69162	0.81476	0.999999	15966	1	0.19141	0.030249	0.03202	0.999618	630	1	0.19141
Cyp26a1	4	0.69172	0.81478	0.999999	15967	1	0.19599	0.25482	0.25448	1	4862	0	0.19599
Cenpj	4	0.69224	0.81496	0.999999	15968	1	0.3906	0.54896	0.54861	1	10671	0	0.3906
Car2	4	0.69239	0.815	0.999999	15969	1	0.42899	0.58834	0.588	1	11463	0	0.42899
Wnt3	4	0.69252	0.81504	0.999999	15970	1	0.038927	0.70962	0.7095	1	13916	0	0.038927
Vav3	4	0.69256	0.81505	0.999999	15971	1	0.47433	0.29235	0.29209	1	5589	0	0.47433
Apobr	4	0.69277	0.81511	0.999999	15972	1	0.48393	0.18679	0.18652	1	3551	0	0.48393
Vps18	4	0.69307	0.8152	0.999999	15973	1	0.76641	0.28724	0.28696	1	5493	0	0.76641
Ccng1	4	0.69315	0.81522	0.999999	15974	1	0.33953	0.59726	0.59692	1	11639	0	0.33953
Rwdd2a	4	0.69323	0.81524	0.999999	15975	1	0.25744	0.7291	0.72906	1	14295	0	0.25744
Btrc	4	0.69325	0.81525	0.999999	15976	1	0.27131	0.54817	0.54781	1	10657	0	0.27131
Olfr936	4	0.69329	0.81526	0.999999	15977	1	0.45025	0.3973	0.39713	1	7651	0	0.45025
Ankrd35	4	0.69336	0.81528	0.999999	15978	1	0.55748	0.25118	0.25094	1	4792	0	0.55748
Aim2	4	0.69365	0.81538	0.999999	15979	1	0.40865	0.41631	0.41619	1	8023	0	0.40865
Olfr456	4	0.69375	0.81541	0.999999	15980	1	0.56748	0.3359	0.33559	1	6444	0	0.56748
Ak2	4	0.69388	0.81545	0.999999	15981	1	0.16136	0.85262	0.85252	1	16707	0	0.16136
Vmn2r31	4	0.69403	0.81549	0.999999	15982	1	0.47914	0.31324	0.31287	1	6004	0	0.47914
Msc	4	0.69405	0.81549	0.999999	15983	1	0.26832	0.82548	0.82555	1	16192	0	0.26832
Baz1a	4	0.69428	0.81557	0.999999	15984	1	0.49413	0.60717	0.60694	1	11836	0	0.49413
Acad9	4	0.69436	0.81559	0.999999	15985	1	0.77938	0.11157	0.11134	1	2108	0	0.77938
Rnf17	4	0.6944	0.81561	0.999999	15986	1	0.41943	0.02207	0.024346	0.978622	489	1	0.41943
Stpg2	4	0.69447	0.81563	0.999999	15987	1	0.45327	0.38651	0.38626	1	7444	0	0.45327
Prdx3	4	0.69461	0.81566	0.999999	15988	1	0.55191	0.20361	0.20324	1	3868	0	0.55191
Trim9	4	0.69495	0.81577	0.999999	15989	1	0.28986	0.41154	0.41139	1	7936	0	0.28986
Vmn2r120	4	0.69507	0.81581	0.999999	15990	1	0.46848	0.34335	0.34308	1	6584	0	0.46848
Slc22a2	4	0.69515	0.81585	0.999999	15991	1	0.41496	0.27959	0.27923	1	5346	0	0.41496
Fscb	4	0.69551	0.81595	0.999999	15992	1	0.79959	0.31924	0.31895	1	6127	0	0.79959
Sult2a3	4	0.69557	0.81597	0.999999	15993	1	0.33588	0.30506	0.30476	1	5837	0	0.33588
A230050P20Rik	4	0.69561	0.81598	0.999999	15994	1	0.22762	0.56473	0.56454	1	10990	0	0.22762
Nrxn1	4	0.69568	0.816	0.999999	15995	1	0.21936	0.31289	0.31252	1	5995	0	0.21936
P2ry14	4	0.6957	0.81601	0.999999	15996	1	0.30117	0.31557	0.3152	1	6051	0	0.30117
Cnnm3	4	0.69572	0.81602	0.999999	15997	1	0.65089	0.1011	0.10084	1	1914	0	0.65089
Olfr228	4	0.6958	0.81605	0.999999	15998	1	0.2314	0.27872	0.27837	1	5331	0	0.2314
Ly96	4	0.69599	0.81611	0.999999	15999	1	0.16214	0.60481	0.60457	1	11793	0	0.16214
Sag	4	0.69626	0.81619	0.999999	16000	1	0.65756	0.45357	0.45338	1	8751	0	0.65756
Commd10	4	0.69645	0.81625	0.999999	16001	1	0.22645	0.25122	0.25097	1	4793	0	0.22645
Sarm1	4	0.69647	0.81625	0.999999	16002	1	0.26898	0.56908	0.56891	1	11070	0	0.26898
Acta2	4	0.69655	0.81628	0.999999	16003	1	0.46479	0.49914	0.49902	1	9671	0	0.46479
Fn3krp	4	0.69659	0.81629	0.999999	16004	1	0.3267	0.6755	0.67532	1	13219	0	0.3267
Zcchc18	4	0.69682	0.81636	0.999999	16005	1	0.043451	0.78216	0.7823	1	15321	0	0.043451
Sfrp1	4	0.69701	0.81642	0.999999	16006	1	0.17237	0.65053	0.65024	1	12705	0	0.17237
Stk38	4	0.69711	0.81646	0.999999	16007	1	0.59056	0.57167	0.57148	1	11128	0	0.59056
Alg8	4	0.69715	0.81648	0.999999	16008	1	0.26775	0.63702	0.63675	1	12433	0	0.26775
Cep350	4	0.69763	0.81663	0.999999	16009	1	0.24599	0.84665	0.84663	1	16597	0	0.24599
Olfr889	4	0.69769	0.81665	0.999999	16010	1	0.37321	0.53808	0.53778	1	10463	0	0.37321
Amy2a2	4	0.69773	0.81666	0.999999	16011	1	0.48089	0.38418	0.38396	1	7395	0	0.48089
Ak3	4	0.69775	0.81667	0.999999	16012	1	0.35607	0.65286	0.65251	1	12747	0	0.35607
Tmem126b	4	0.69801	0.81676	0.999999	16013	1	0.36385	0.26504	0.26467	1	5066	0	0.36385
Churc1	4	0.69813	0.8168	0.999999	16014	1	0.47293	0.24954	0.24932	1	4758	0	0.47293
Il22ra2	4	0.69822	0.81683	0.999999	16015	1	0.71744	0.43125	0.43106	1	8318	0	0.71744
Olfr930	4	0.69834	0.81686	0.999999	16016	1	0.75425	0.50622	0.50617	1	9817	0	0.75425
Ints8	4	0.69902	0.81707	0.999999	16017	1	0.59141	0.18701	0.18675	1	3556	0	0.59141
Gsdmc	4	0.69912	0.8171	0.999999	16018	1	0.3764	0.41103	0.41087	1	7925	0	0.3764
Zfp330	4	0.69925	0.81713	0.999999	16019	1	0.27642	0.075708	0.075813	1	1442	1	0.27642
C1qtnf7	4	0.69927	0.81714	0.999999	16020	1	0.68297	0.026465	0.028439	0.987985	565	1	0.68297
Fgf3	4	0.69933	0.81716	0.999999	16021	1	0.74985	7.6302e-05	0.00020306	0.212129	18	1	0.74985
A530016L24Rik	4	0.69946	0.81719	0.999999	16022	1	0.53745	0.098793	0.098509	1	1871	0	0.53745
Myh2	4	0.69966	0.81726	0.999999	16023	1	0.44108	0.39761	0.39744	1	7657	0	0.44108
Zfp160	4	0.69982	0.81732	0.999999	16024	1	0.70793	0.38708	0.38682	1	7451	0	0.70793
Mafa	4	0.69984	0.81732	0.999999	16025	1	0.10769	0.80602	0.80617	1	15809	0	0.10769
Gcnt3	4	0.69993	0.81735	0.999999	16026	1	1.0222	0.058955	0.05942	1	1140	1	1.0222
Otud5	4	0.70001	0.81738	0.999999	16027	1	1.1325	0.048658	0.049515	1	954	1	1.1325
Vmn1r178	4	0.70044	0.81752	0.999999	16028	1	0.33478	0.64513	0.64489	1	12589	0	0.33478
Catsper1	4	0.7005	0.81754	0.999999	16029	1	0.44706	0.22353	0.22312	1	4252	0	0.44706
Msh6	4	0.70065	0.81758	0.999999	16030	1	0.49409	0.38425	0.38403	1	7397	0	0.49409
Agpat1	4	0.70073	0.81762	0.999999	16031	1	0.28994	0.40482	0.4046	1	7799	0	0.28994
Fxyd1	4	0.70075	0.81762	0.999999	16032	1	0.36619	0.57146	0.57127	1	11121	0	0.36619
G6pd2	4	0.70112	0.81774	0.999999	16033	1	0.77998	0.058615	0.059101	1	1133	1	0.77998
Ryk	4	0.70116	0.81776	0.999999	16034	1	0.93186	0.14556	0.14529	1	2754	0	0.93186
Cd151	4	0.70135	0.81781	0.999999	16035	1	0.26078	0.51689	0.51685	1	10027	0	0.26078
Zfp691	4	0.70186	0.81797	0.999999	16036	1	0.16267	0.28562	0.28532	1	5465	0	0.16267
Socs4	4	0.70196	0.81801	0.999999	16037	1	0.69235	0.37726	0.37706	1	7252	0	0.69235
Hunk	4	0.70227	0.8181	0.999999	16038	1	0.056399	0.87822	0.8781	1	17173	0	0.056399
Slk	4	0.70233	0.81812	0.999999	16039	1	0.48936	0.17356	0.17328	1	3298	0	0.48936
Exo1	4	0.7024	0.81814	0.999999	16040	1	0.35828	0.34816	0.34786	1	6683	0	0.35828
Fam160a1	4	0.70266	0.81823	0.999999	16041	1	0.41867	0.67251	0.67238	1	13152	0	0.41867
1700034O15Rik	4	0.70274	0.81825	0.999999	16042	1	0.64406	0.19461	0.19435	1	3696	0	0.64406
Olfr598	4	0.7028	0.81827	0.999999	16043	1	0.46259	0.20198	0.20156	1	3841	0	0.46259
Dmxl1	4	0.70319	0.81839	0.999999	16044	1	0.55593	0.03412	0.035692	1	697	1	0.55593
Rtbdn	4	0.70342	0.81845	0.999999	16045	1	0.63316	0.49608	0.49591	1	9608	0	0.63316
Ostm1	4	0.70348	0.81847	0.999999	16046	1	0.20689	0.75481	0.75484	1	14779	0	0.20689
Ankrd42	4	0.70372	0.81856	0.999999	16047	1	0.36079	0.47889	0.47874	1	9263	0	0.36079
Gm10670	4	0.70374	0.81856	0.999999	16048	1	0.17232	0.4362	0.43595	1	8410	0	0.17232
Jtb	4	0.70387	0.8186	0.999999	16049	1	0.15244	0.012279	0.01519	0.89449	334	1	0.15244
Slc29a4	4	0.70389	0.8186	0.999999	16050	1	0.14827	0.55967	0.55946	1	10891	0	0.14827
Gm13277	4	0.70405	0.81865	0.999999	16051	1	0.67783	0.33594	0.33563	1	6445	0	0.67783
A130010J15Rik	4	0.70483	0.81889	0.999999	16052	1	0.60039	0.16781	0.16745	1	3184	0	0.60039
Arhgef7	4	0.70493	0.81892	0.999999	16053	1	0.18192	0.65872	0.65843	1	12869	0	0.18192
Klhl41	4	0.70509	0.81898	0.999999	16054	1	0.67403	0.16448	0.16409	1	3119	0	0.67403
Slc46a3	4	0.70513	0.81899	0.999999	16055	1	0.46533	0.30099	0.3007	1	5755	0	0.46533
Muc4	4	0.70526	0.81903	0.999999	16056	1	0.66239	0.10046	0.1002	1	1902	0	0.66239
Npr2	4	0.70551	0.81911	0.999999	16057	1	0.18448	0.19305	0.19281	1	3675	0	0.18448
Tmem175	4	0.70611	0.8193	0.999999	16058	1	0.38121	0.36768	0.36746	1	7071	0	0.38121
2310002L09Rik	4	0.70645	0.81941	0.999999	16059	1	1.3785	0.069362	0.069534	1	1323	1	1.3785
Lsm14b	4	0.70653	0.81944	0.999999	16060	1	0.53013	0.4526	0.45242	1	8731	0	0.53013
Cdk6	4	0.70661	0.81947	0.999999	16061	1	0.86132	0.21032	0.20986	1	4008	0	0.86132
Fscn3	4	0.70663	0.81948	0.999999	16062	1	0.3544	0.65678	0.65649	1	12831	0	0.3544
Plekhm2	4	0.70667	0.8195	0.999999	16063	1	0.22604	0.78253	0.78271	1	15325	0	0.22604
Krtap20-2	4	0.70734	0.8197	0.999999	16064	1	0.49639	0.41018	0.40999	1	7906	0	0.49639
Scand1	4	0.7074	0.81972	0.999999	16065	1	0.16158	0.50921	0.50921	1	9877	0	0.16158
Olfr1276	4	0.70751	0.81975	0.999999	16066	1	0.30525	0.07949	0.07951	1	1512	1	0.30525
Cd1d1	4	0.70771	0.81983	0.999999	16067	1	0.40944	0.56881	0.56862	1	11064	0	0.40944
Sult1d1	4	0.70791	0.81989	0.999999	16068	1	0.60532	0.097004	0.096749	1	1840	1	0.60532
H2-Q1	4	0.70799	0.81992	0.999999	16069	1	0.047293	0.8698	0.86961	1	17016	0	0.047293
Olfr571	4	0.70807	0.81994	0.999999	16070	1	0.32205	0.59372	0.59341	1	11568	0	0.32205
Camk2b	4	0.70811	0.81996	0.999999	16071	1	0.56093	0.55425	0.55393	1	10784	0	0.56093
Ly6d	4	0.70827	0.82001	0.999999	16072	1	0.38968	0.22869	0.2282	1	4355	0	0.38968
Itpkb	4	0.70833	0.82002	0.999999	16073	1	0.2365	0.20887	0.20845	1	3978	0	0.2365
Shisa9	4	0.70835	0.82003	0.999999	16074	1	0.057685	0.4259	0.42577	1	8212	0	0.057685
Gm4177	4	0.70841	0.82005	0.999999	16075	1	0.4601	0.36291	0.36261	1	6977	0	0.4601
Layn	4	0.7085	0.82008	0.999999	16076	1	0.46949	0.12126	0.1209	1	2289	0	0.46949
Plg	4	0.70858	0.82011	0.999999	16077	1	0.42613	0.054183	0.054795	1	1060	1	0.42613
Pdzph1	4	0.7088	0.82018	0.999999	16078	1	0.087819	0.80157	0.80166	1	15709	0	0.087819
Rars2	4	0.70901	0.82025	0.999999	16080	1	0.49616	0.1891	0.18884	1	3598	0	0.49616
Lypd2	4	0.70901	0.82025	0.999999	16079	1	0.36886	0.11932	0.11896	1	2251	0	0.36886
Nxn	4	0.7091	0.82027	0.999999	16081	1	0.10763	0.66574	0.66555	1	13019	0	0.10763
Gdpd1	4	0.70914	0.82029	0.999999	16082	1	0.28033	0.25294	0.2526	1	4827	0	0.28033
Nudt18	4	0.7094	0.82038	0.999999	16083	1	0.05305	0.49067	0.4905	1	9487	0	0.05305
Mmp24	4	0.70942	0.82039	0.999999	16084	1	0.40614	0.75383	0.7539	1	14765	0	0.40614
Exoc6b	4	0.70978	0.82049	0.999999	16085	1	0.74184	0.29935	0.29906	1	5728	0	0.74184
Olfr667	4	0.70984	0.82051	0.999999	16086	1	0.96336	0.076427	0.076524	1	1456	1	0.96336
Olfr491	4	0.70991	0.82054	0.999999	16087	1	0.315	0.71471	0.71461	1	14024	0	0.315
Lnp	4	0.70993	0.82054	0.999999	16088	1	0.69473	0.17818	0.1779	1	3388	0	0.69473
B3galt4	4	0.71001	0.82056	0.999999	16089	1	0.32235	0.42055	0.42039	1	8112	0	0.32235
Dcdc2a	4	0.71021	0.82062	0.999999	16090	1	0.48032	0.57398	0.57384	1	11175	0	0.48032
Olfr1039	4	0.71027	0.82064	0.999999	16091	1	0.47336	0.71319	0.71308	1	13989	0	0.47336
Plcxd3	4	0.71041	0.82069	0.999999	16092	1	0.58146	0.18714	0.18688	1	3558	0	0.58146
Olfr1099	4	0.71047	0.82071	0.999999	16093	1	0.39075	0.23508	0.2347	1	4485	0	0.39075
Map2k5	4	0.71057	0.82074	0.999999	16094	1	0.67227	0.36696	0.36671	1	7058	0	0.67227
Phlda3	4	0.71059	0.82075	0.999999	16095	1	0.41982	0.42362	0.42351	1	8170	0	0.41982
Olfr26	4	0.71077	0.82081	0.999999	16096	1	0.54603	0.12038	0.12001	1	2273	0	0.54603
Nagpa	4	0.71093	0.82086	0.999999	16097	1	0.58203	0.37619	0.37601	1	7231	0	0.58203
Rab38	4	0.71095	0.82086	0.999999	16098	1	0.2837	0.46132	0.46114	1	8916	0	0.2837
Bbs10	4	0.71105	0.82089	0.999999	16099	1	0.3391	0.61573	0.61547	1	12002	0	0.3391
Fam72a	4	0.71131	0.82098	0.999999	16100	1	0.34191	0.30301	0.30274	1	5795	0	0.34191
Fosl1	4	0.71133	0.82098	0.999999	16101	1	0.82494	0.42257	0.42245	1	8152	0	0.82494
Ndufs1	4	0.71157	0.82107	0.999999	16102	1	0.61247	0.093181	0.092875	1	1766	1	0.61247
Murc	4	0.71189	0.82117	0.999999	16103	1	0.48991	0.51751	0.51746	1	10038	0	0.48991
Olfr694	4	0.71211	0.82124	0.999999	16104	1	0.50145	0.21623	0.21583	1	4117	0	0.50145
Vmn2r58	4	0.71243	0.82135	0.999999	16105	1	0.29874	0.39186	0.39167	1	7550	0	0.29874
Pdia5	4	0.71245	0.82136	0.999999	16106	1	1.0368	0.032434	0.034113	1	670	1	1.0368
Rhobtb2	4	0.71255	0.82139	0.999999	16107	1	0.52575	0.49923	0.49911	1	9673	0	0.52575
Dmwd	4	0.71257	0.8214	0.999999	16108	1	0.27637	0.59107	0.5907	1	11519	0	0.27637
Pvrl4	4	0.71297	0.82154	0.999999	16109	1	0.22481	0.71484	0.71473	1	14028	0	0.22481
Ccdc43	4	0.71347	0.8217	0.999999	16110	1	0.66907	0.48738	0.4872	1	9424	0	0.66907
Ankk1	4	0.71387	0.82182	0.999999	16111	1	0.076295	0.12573	0.12538	1	2376	0	0.076295
Cntn2	4	0.71418	0.82193	0.999999	16112	1	0.4295	0.30287	0.3026	1	5792	0	0.4295
B3gat2	4	0.71424	0.82195	0.999999	16113	1	0.56175	0.6713	0.67116	1	13126	0	0.56175
Oacyl	4	0.71434	0.82197	0.999999	16114	1	0.22942	0.76267	0.76269	1	14938	0	0.22942
Chd1l	4	0.71444	0.822	0.999999	16115	1	0.50439	0.38114	0.38095	1	7337	0	0.50439
Nkain2	4	0.71446	0.82201	0.999999	16116	1	0.30152	0.5107	0.51066	1	9904	0	0.30152
Pramel5	4	0.71448	0.82202	0.999999	16117	1	0.78915	0.38577	0.38553	1	7428	0	0.78915
Anpep	4	0.71472	0.8221	0.999999	16118	1	0.030488	0.54251	0.54218	1	10547	0	0.030488
Jdp2	4	0.71482	0.82213	0.999999	16119	1	0.6393	0.42014	0.41998	1	8105	0	0.6393
Olfr1490	4	0.715	0.82219	0.999999	16120	1	0.09123	0.87985	0.87972	1	17207	0	0.09123
Zfp263	4	0.71502	0.8222	0.999999	16121	1	0.32159	0.67596	0.67579	1	13230	0	0.32159
Ccr7	4	0.71516	0.82224	0.999999	16122	1	0.36213	0.050078	0.050851	1	980	1	0.36213
Ubxn7	4	0.71569	0.82241	0.999999	16123	1	0.53617	0.44059	0.44043	1	8499	0	0.53617
Akap17b	4	0.71589	0.82249	0.999999	16124	1	0.56775	0.26067	0.26034	1	4977	0	0.56775
Bach1	4	0.71591	0.82249	0.999999	16125	1	0.24491	0.55164	0.55132	1	10727	0	0.24491
Gnl1	4	0.71593	0.82249	0.999999	16126	1	0.46452	0.4073	0.40711	1	7849	0	0.46452
Tnni3	4	0.71595	0.8225	0.999999	16127	1	0.084376	0.83313	0.83319	1	16342	0	0.084376
Olfr303	4	0.71599	0.82251	0.999999	16128	1	0.084657	0.82359	0.82371	1	16147	0	0.084657
Dlgap5	4	0.71609	0.82254	0.999999	16129	1	0.30777	0.15748	0.15711	1	2979	0	0.30777
Anxa8	4	0.71619	0.82257	0.999999	16130	1	0.007043	0.5742	0.57407	1	11176	0	0.007043
Lalba	4	0.71621	0.82258	0.999999	16131	1	0.20461	0.46266	0.46251	1	8949	0	0.20461
Gbp9	4	0.7165	0.82268	0.999999	16132	1	0.5981	0.23541	0.23504	1	4492	0	0.5981
Ttll6	4	0.71654	0.82269	0.999999	16133	1	0.32581	0.28471	0.28442	1	5444	0	0.32581
E330014E10Rik	4	0.71704	0.82285	0.999999	16134	1	0.19733	0.03803	0.039388	1	764	1	0.19733
Fgf5	4	0.71725	0.82292	0.999999	16135	1	0.56366	0.22138	0.22102	1	4215	0	0.56366
Abcb11	4	0.71731	0.82295	0.999999	16136	1	0.18758	0.51683	0.51679	1	10025	0	0.18758
Naa11	4	0.71767	0.82306	0.999999	16137	1	0.31108	0.66041	0.66018	1	12903	0	0.31108
2410002F23Rik	4	0.71769	0.82306	0.999999	16138	1	0.42082	0.57137	0.57119	1	11119	0	0.42082
Fam110a	4	0.71775	0.82308	0.999999	16139	1	0.78244	0.35643	0.35617	1	6843	0	0.78244
Prr22	4	0.71792	0.82314	0.999999	16140	1	0.28922	0.67585	0.67569	1	13226	0	0.28922
Zfp771	4	0.71794	0.82314	0.999999	16141	1	0.45347	0.13064	0.13029	1	2471	0	0.45347
Nckap1l	4	0.71818	0.82322	0.999999	16142	1	0.7868	0.25384	0.25349	1	4844	0	0.7868
Defb8	4	0.7183	0.82325	0.999999	16143	1	0.28539	0.51989	0.51979	1	10083	0	0.28539
Olfr202	4	0.71861	0.82335	0.999999	16144	1	0.24802	0.53805	0.53776	1	10462	0	0.24802
Helt	4	0.71863	0.82336	0.999999	16145	1	0.12025	0.24172	0.2414	1	4613	0	0.12025
Mrpl24	4	0.71875	0.8234	0.999999	16146	1	0.74295	0.014998	0.01766	0.931182	373	1	0.74295
Insig2	4	0.71889	0.82344	0.999999	16147	1	0.5897	0.63576	0.6355	1	12407	0	0.5897
Mfrp	4	0.71914	0.82353	0.999999	16148	1	1.0434	0.10714	0.10693	1	2024	0	1.0434
Smurf1	4	0.71955	0.82367	0.999999	16149	1	0.63922	0.46413	0.46401	1	8972	0	0.63922
Lpcat4	4	0.71982	0.82375	0.999999	16150	1	0.089825	0.80254	0.80264	1	15733	0	0.089825
Tmed4	4	0.71989	0.82378	0.999999	16151	1	0.23842	0.76575	0.76577	1	14997	0	0.23842
Tank	4	0.72012	0.82385	0.999999	16152	1	0.67792	0.15864	0.15828	1	3000	0	0.67792
Kdelc2	4	0.72017	0.82387	0.999999	16153	1	0.65696	0.12871	0.12835	1	2429	0	0.65696
Alas2	4	0.72032	0.82392	0.999999	16154	1	0.63419	0.39063	0.39046	1	7524	0	0.63419
Ndufb9	4	0.72048	0.82396	0.999999	16155	1	0.65738	0.27892	0.27855	1	5335	0	0.65738
Stim2	4	0.72071	0.82404	0.999999	16156	1	0.47226	0.31718	0.31689	1	6084	0	0.47226
Trmt1l	4	0.72085	0.82409	0.999999	16157	1	0.65715	0.52413	0.52396	1	10169	0	0.65715
Nudt16	4	0.72094	0.82412	0.999999	16158	1	0.14117	0.8436	0.84361	1	16540	0	0.14117
Tmem201	4	0.72102	0.82415	0.999999	16159	1	0.33382	0.14335	0.14305	1	2717	0	0.33382
Drp2	4	0.7212	0.82421	0.999999	16160	1	0.25111	0.14094	0.14066	1	2671	0	0.25111
Exosc3	4	0.722	0.82448	0.999999	16161	1	0.85421	0.13608	0.13578	1	2577	0	0.85421
Lrrc25	4	0.72229	0.82459	0.999999	16162	1	0.48606	0.64298	0.64265	1	12543	0	0.48606
Me3	4	0.72235	0.82461	0.999999	16163	1	0.14009	0.61096	0.61068	1	11910	0	0.14009
Olfr895	4	0.72266	0.82472	0.999999	16164	1	0.34081	0.18313	0.18288	1	3485	0	0.34081
AY761184	4	0.72289	0.82479	0.999999	16165	1	0.48245	0.14733	0.14707	1	2787	0	0.48245
Olfr1231	4	0.72301	0.82483	0.999999	16166	1	0.31502	0.20013	0.19974	1	3805	0	0.31502
Olfr351	4	0.72344	0.82496	0.999999	16167	1	0.72962	0.38838	0.38815	1	7474	0	0.72962
Olfr993	4	0.72351	0.82499	0.999999	16168	1	0.8252	0.17629	0.17601	1	3353	0	0.8252
Trpm6	4	0.72396	0.82512	0.999999	16169	1	0.35146	0.36873	0.36851	1	7092	0	0.35146
Syna	4	0.72402	0.82514	0.999999	16170	1	0.23315	0.54677	0.54644	1	10630	0	0.23315
Prss8	4	0.72417	0.82519	0.999999	16171	1	0.81551	0.047923	0.048837	1	942	1	0.81551
Clec4g	4	0.72442	0.82526	0.999999	16172	1	0.27711	0.4876	0.48742	1	9428	0	0.27711
Taar7a	4	0.72455	0.8253	0.999999	16173	1	0.015545	0.49306	0.49289	1	9534	0	0.015545
Nacad	4	0.72464	0.82533	0.999999	16174	1	0.40807	0.4221	0.42195	1	8143	0	0.40807
Olfr1079	4	0.72473	0.82536	0.999999	16175	1	0.53006	0.34012	0.33975	1	6524	0	0.53006
Alkbh2	4	0.72478	0.82538	0.999999	16176	1	0.27113	0.22037	0.21998	1	4196	0	0.27113
Prkcd	4	0.72481	0.82539	0.999999	16177	1	0.41305	0.68237	0.6822	1	13354	0	0.41305
Triobp	4	0.72489	0.82541	0.999999	16178	1	0.17027	0.79393	0.79405	1	15547	0	0.17027
Fzd8	4	0.72512	0.8255	0.999999	16179	1	0.37184	0.68259	0.68242	1	13360	0	0.37184
Pyurf	4	0.72554	0.82562	0.999999	16180	1	0.23925	0.80844	0.80856	1	15857	0	0.23925
Aim1	4	0.72572	0.82568	0.999999	16181	1	0.33135	0.61242	0.61213	1	11946	0	0.33135
1600014K23Rik	4	0.72589	0.82574	0.999999	16182	1	0.33381	0.56132	0.56106	1	10929	0	0.33381
Extl2	4	0.72603	0.82578	0.999999	16183	1	0.64459	0.055841	0.05639	1	1084	1	0.64459
Shroom2	4	0.72608	0.8258	0.999999	16184	1	0.64833	0.14443	0.14411	1	2736	0	0.64833
Gm8660	1	0.72619	0.82584	0.999999	16185	0	0.66915	0.27381	0.27347	1	5233	0	0.66915
Sh2d3c	4	0.72628	0.82587	0.999999	16186	1	0.63365	0.13621	0.13592	1	2580	0	0.63365
3110082J24Rik	4	0.72647	0.82593	0.999999	16187	1	0.55348	0.33974	0.33937	1	6514	0	0.55348
B3galnt2	4	0.72655	0.82595	0.999999	16188	1	0.31238	0.35727	0.35698	1	6860	0	0.31238
Rbm26	4	0.72657	0.82596	0.999999	16189	1	0.6206	0.41574	0.41562	1	8011	0	0.6206
Usp49	4	0.7269	0.82607	0.999999	16190	1	0.31837	0.12453	0.12417	1	2352	0	0.31837
Spin1	4	0.72695	0.82609	0.999999	16191	1	0.062128	0.89133	0.89129	1	17420	0	0.062128
Ick	4	0.72749	0.82626	0.999999	16192	1	0.49936	0.58677	0.58649	1	11435	0	0.49936
Cd300lf	4	0.72762	0.8263	0.999999	16193	1	0.25125	0.27365	0.27329	1	5228	0	0.25125
Fzd10	4	0.72768	0.82632	0.999999	16194	1	0.37132	0.54149	0.54117	1	10523	0	0.37132
Gp49a	4	0.72774	0.82634	0.999999	16195	1	0.15773	0.17642	0.17613	1	3355	0	0.15773
Zbtb45	4	0.72779	0.82636	0.999999	16196	1	0.9033	0.10269	0.10246	1	1941	0	0.9033
Gm20823	4	0.72833	0.82651	0.999999	16197	1	0.33843	0.73165	0.73154	1	14344	0	0.33843
Dnah9	4	0.72843	0.82655	0.999999	16198	1	0.35756	0.45166	0.45149	1	8714	0	0.35756
Thra	4	0.72845	0.82656	0.999999	16199	1	0.52494	0.35074	0.35047	1	6739	0	0.52494
Tbc1d19	4	0.72858	0.82659	0.999999	16200	1	0.31906	0.67846	0.67828	1	13277	0	0.31906
Olfr1104	4	0.72864	0.82662	0.999999	16201	1	0.17595	0.050959	0.051707	1	997	1	0.17595
Tlcd1	4	0.72869	0.82664	0.999999	16202	1	0.9094	0.052914	0.053569	1	1036	1	0.9094
Olfr651	4	0.72881	0.82668	0.999999	16203	1	0.32098	0.73589	0.73578	1	14439	0	0.32098
Itgal	4	0.72893	0.82672	0.999999	16204	1	0.27726	0.67604	0.67587	1	13233	0	0.27726
Dnajc30	4	0.7291	0.82677	0.999999	16205	1	0.45053	0.0071533	0.010393	0.80504	252	1	0.45053
Vmn1r119	4	0.72911	0.82678	0.999999	16206	1	0.83199	0.14298	0.14269	1	2709	0	0.83199
Snx19	4	0.72919	0.8268	0.999999	16207	1	0.31458	0.32936	0.32905	1	6316	0	0.31458
Klhl35	4	0.72944	0.82688	0.999999	16208	1	0.29788	0.69268	0.69245	1	13574	0	0.29788
Nme8	4	0.72948	0.82689	0.999999	16209	1	0.37301	0.1111	0.11086	1	2098	0	0.37301
Ctsb	4	0.72952	0.8269	0.999999	16210	1	0.28417	0.80419	0.80431	1	15772	0	0.28417
Eps8l2	4	0.73011	0.82709	0.999999	16211	1	0.23556	0.69146	0.69123	1	13548	0	0.23556
Ms4a15	4	0.73013	0.82709	0.999999	16212	1	0.2599	0.5704	0.57024	1	11098	0	0.2599
Fhl5	4	0.73028	0.82715	0.999999	16213	1	0.44159	0.088966	0.088816	1	1689	1	0.44159
Supt20	4	0.73037	0.82719	0.999999	16214	1	0.34591	0.028856	0.030699	0.997687	604	1	0.34591
Gtf2ird1	4	0.73039	0.82719	0.999999	16215	1	0.52506	0.2384	0.23809	1	4551	0	0.52506
S100a3	4	0.73054	0.82724	0.999999	16216	1	0.78126	0.24716	0.24684	1	4711	0	0.78126
Cd9	4	0.73064	0.82727	0.999999	16217	1	0.43474	0.42288	0.42277	1	8156	0	0.43474
Mcoln1	4	0.7307	0.82729	0.999999	16218	1	0.39416	0.073356	0.073467	1	1399	1	0.39416
Egr3	4	0.73073	0.82731	0.999999	16219	1	0.53248	0.1627	0.16236	1	3083	0	0.53248
4933415F23Rik	4	0.73085	0.82735	0.999999	16220	1	0.42331	0.55572	0.55539	1	10815	0	0.42331
Sfta2	4	0.73092	0.82737	0.999999	16221	1	0.50656	0.23712	0.23679	1	4525	0	0.50656
Tango2	4	0.731	0.82739	0.999999	16222	1	0.49747	0.26428	0.2639	1	5050	0	0.49747
Il1rapl1	4	0.73115	0.82745	0.999999	16223	1	0.90827	0.25616	0.25583	1	4890	0	0.90827
Parvb	4	0.7312	0.82747	0.999999	16224	1	0.32411	0.39399	0.3938	1	7598	0	0.32411
Msn	4	0.7313	0.8275	0.999999	16225	1	0.57255	0.2815	0.28116	1	5384	0	0.57255
Ankrd22	4	0.7314	0.82753	0.999999	16226	1	0.54511	0.63282	0.6325	1	12347	0	0.54511
Timm8a2	4	0.73142	0.82754	0.999999	16227	1	0.33552	0.57366	0.57351	1	11167	0	0.33552
Trf	4	0.73163	0.82761	0.999999	16228	1	0.55208	0.56167	0.56141	1	10935	0	0.55208
Ctnna1	4	0.73193	0.82771	0.999999	16229	1	0.6451	0.36674	0.3665	1	7054	0	0.6451
Gm10697	4	0.73203	0.82774	0.999999	16230	1	0.67243	0.090673	0.090463	1	1719	1	0.67243
Olfr1484	4	0.73214	0.82778	0.999999	16231	1	0.1576	0.66258	0.66236	1	12953	0	0.1576
Gm7325	4	0.73227	0.82782	0.999999	16232	1	0.090824	0.63792	0.63763	1	12447	0	0.090824
9430038I01Rik	4	0.73238	0.82786	0.999999	16233	1	0.38794	0.5981	0.59778	1	11661	0	0.38794
Myl10	4	0.73246	0.82789	0.999999	16234	1	0.53127	0.52832	0.52811	1	10259	0	0.53127
Ipo9	4	0.73254	0.82791	0.999999	16235	1	0.31934	0.021245	0.023523	0.966153	474	1	0.31934
Mfsd7a	4	0.73278	0.828	0.999999	16236	1	0.6926	0.078294	0.078349	1	1490	1	0.6926
Sgk3	4	0.7329	0.82805	0.999999	16237	1	0.313	0.81754	0.81763	1	16026	0	0.313
C8g	4	0.73291	0.82805	0.999999	16238	1	0.15911	0.80848	0.80861	1	15858	0	0.15911
Ocln	4	0.73293	0.82806	0.999999	16239	1	0.048811	0.0039619	0.0074368	0.7427	196	1	0.048811
Rasa2	4	0.7332	0.82816	0.999999	16240	1	0.10321	0.77931	0.77943	1	15265	0	0.10321
Ccr10	4	0.73329	0.82819	0.999999	16241	1	0.75367	0.34787	0.34757	1	6675	0	0.75367
BC100451	4	0.7335	0.82826	0.999999	16242	1	0.39063	0.45279	0.45261	1	8736	0	0.39063
Naa16	4	0.73371	0.82834	0.999999	16243	1	0.84659	0.11784	0.11751	1	2222	0	0.84659
Gm14920	4	0.73386	0.82839	0.999999	16244	1	0.61017	0.28815	0.28789	1	5513	0	0.61017
Acacb	4	0.73408	0.82846	0.999999	16245	1	0.65877	0.34794	0.34764	1	6677	0	0.65877
A4gnt	4	0.73412	0.82848	0.999999	16246	1	0.31907	0.41781	0.41773	1	8057	0	0.31907
Hist1h2bl	4	0.73433	0.82855	0.999999	16247	1	0.48752	0.26155	0.26118	1	4996	0	0.48752
Sez6l2	4	0.73449	0.82859	0.999999	16248	1	0.37542	0.6949	0.69468	1	13628	0	0.37542
Nipa2	4	0.73497	0.82876	0.999999	16249	1	0.27305	0.69846	0.69833	1	13694	0	0.27305
Rnf144a	4	0.73502	0.82878	0.999999	16250	1	0.28253	0.49574	0.49556	1	9599	0	0.28253
Pdia2	4	0.73541	0.82892	0.999999	16251	1	0.41415	0.72957	0.72952	1	14308	0	0.41415
Nfib	4	0.73568	0.829	0.999999	16252	1	0.27855	0.62649	0.62618	1	12216	0	0.27855
Tgif2lx2	4	0.73585	0.82906	0.999999	16253	1	0.32781	0.72365	0.72363	1	14181	0	0.32781
Leng9	4	0.73587	0.82907	0.999999	16254	1	0.58306	0.49269	0.49253	1	9525	0	0.58306
Rab32	4	0.73596	0.82911	0.999999	16255	1	0.25846	0.67567	0.67551	1	13221	0	0.25846
Mmp12	4	0.73628	0.82923	0.999999	16256	1	0.65443	0.082164	0.082125	1	1559	1	0.65443
Awat1	4	0.73636	0.82925	0.999999	16257	1	0.65362	0.15896	0.1586	1	3007	0	0.65362
2010001E11Rik	4	0.73641	0.82927	0.999999	16258	1	0.34577	0.44082	0.44068	1	8505	0	0.34577
Olfr1341	4	0.73651	0.8293	0.999999	16259	1	0.3667	0.13844	0.13817	1	2625	0	0.3667
1700011H14Rik	4	0.73656	0.82931	0.999999	16260	1	0.23718	0.51955	0.51948	1	10076	0	0.23718
Ndufa4	4	0.73675	0.82938	0.999999	16261	1	0.76532	0.11876	0.11839	1	2241	0	0.76532
Kctd3	4	0.73697	0.82947	0.999999	16262	1	0.63584	0.13858	0.13828	1	2628	0	0.63584
Fam65b	4	0.73707	0.82951	0.999999	16263	1	0.16066	0.018714	0.021113	0.952686	436	1	0.16066
Dgki	4	0.73726	0.82957	0.999999	16264	1	0.2714	0.13048	0.13014	1	2467	0	0.2714
Adal	4	0.73731	0.82959	0.999999	16265	1	0.31193	0.61414	0.61387	1	11976	0	0.31193
Kcnma1	4	0.73735	0.8296	0.999999	16266	1	0.47188	0.29893	0.29866	1	5720	0	0.47188
Pik3c2a	4	0.73747	0.82964	0.999999	16267	1	0.50638	0.24271	0.24241	1	4628	0	0.50638
Fundc1	4	0.73755	0.82967	0.999999	16268	1	0.43358	0.12112	0.12076	1	2287	0	0.43358
Trim12a	4	0.73757	0.82968	0.999999	16269	1	0.42184	0.26327	0.26293	1	5028	0	0.42184
Aadacl3	4	0.73774	0.82974	0.999999	16270	1	0.28407	0.71079	0.71067	1	13937	0	0.28407
Pnck	4	0.73776	0.82975	0.999999	16271	1	0.22901	0.6938	0.69357	1	13599	0	0.22901
Ankrd16	4	0.73789	0.8298	0.999999	16272	1	0.65531	0.13069	0.13035	1	2472	0	0.65531
Lrrcc1	4	0.73824	0.82991	0.999999	16273	1	0.82399	0.25388	0.25353	1	4845	0	0.82399
Proca1	4	0.73832	0.82994	0.999999	16274	1	0.22885	0.65846	0.65817	1	12864	0	0.22885
Smad3	4	0.73856	0.83002	0.999999	16275	1	0.17617	0.21864	0.21825	1	4164	0	0.17617
Pax5	4	0.73871	0.83006	0.999999	16276	1	0.35284	0.64307	0.64275	1	12545	0	0.35284
Lce3d	4	0.73925	0.83025	0.999999	16277	1	0.50605	0.26625	0.26586	1	5087	0	0.50605
Ltb4r2	4	0.73926	0.83025	0.999999	16278	1	0.23889	0.71775	0.7177	1	14074	0	0.23889
Psg22	4	0.73952	0.83035	0.999999	16279	1	0.50639	0.57527	0.57513	1	11197	0	0.50639
Olfr963	4	0.73962	0.83038	0.999999	16280	1	0.1777	0.2907	0.29043	1	5559	0	0.1777
Galk1	4	0.73982	0.83045	0.999999	16281	1	0.40509	0.4735	0.47332	1	9150	0	0.40509
Abcc9	4	0.74004	0.83053	0.999999	16282	1	0.34746	0.28594	0.28565	1	5472	0	0.34746
Ccdc160	4	0.74006	0.83054	0.999999	16283	1	0.51383	0.28603	0.28576	1	5475	0	0.51383
Pax8	4	0.74029	0.83061	0.999999	16284	1	0.38497	0.10929	0.10904	1	2064	0	0.38497
Olfr1024	4	0.74052	0.83069	0.999999	16285	1	0.53949	0.25746	0.25714	1	4917	0	0.53949
Grm4	4	0.7406	0.83071	0.999999	16286	1	0.47921	0.36887	0.36863	1	7096	0	0.47921
Cnksr1	4	0.74062	0.83072	0.999999	16287	1	0.64076	0.33177	0.33148	1	6368	0	0.64076
Ano2	4	0.74063	0.83073	0.999999	16288	1	0.34352	0.6891	0.68885	1	13507	0	0.34352
Tldc1	4	0.74067	0.83074	0.999999	16289	1	0.20646	0.19742	0.1971	1	3750	0	0.20646
Gm1553	4	0.74071	0.83075	0.999999	16290	1	0.50464	0.37092	0.37073	1	7133	0	0.50464
Tsen2	4	0.74082	0.83079	0.999999	16291	1	0.53473	0.14773	0.14745	1	2793	0	0.53473
Coq4	4	0.74086	0.8308	0.999999	16292	1	0.36718	0.011523	0.014488	0.885232	322	1	0.36718
Hmgcs2	4	0.74141	0.831	0.999999	16293	1	0.30217	0.45901	0.45885	1	8864	0	0.30217
Fam187b	4	0.74143	0.831	0.999999	16294	1	0.23517	0.52565	0.52547	1	10202	0	0.23517
Hoxa3	4	0.74187	0.83114	0.999999	16295	1	0.7618	0.056231	0.056784	1	1091	1	0.7618
Exd1	4	0.74194	0.83116	0.999999	16296	1	0.74688	0.32095	0.32065	1	6161	0	0.74688
Tbccd1	4	0.74209	0.83122	0.999999	16297	1	0.67441	0.3546	0.3543	1	6806	0	0.67441
Nmnat3	4	0.74211	0.83123	0.999999	16298	1	0.73055	0.56794	0.56773	1	11049	0	0.73055
Id4	4	0.74226	0.8313	0.999999	16299	1	0.1592	0.20981	0.20937	1	3998	0	0.1592
Klk7	4	0.74228	0.8313	0.999999	16300	1	0.39325	0.17431	0.17403	1	3314	0	0.39325
Edn2	4	0.74244	0.83135	0.999999	16301	1	0.35698	0.50286	0.50281	1	9747	0	0.35698
Trim29	4	0.74246	0.83136	0.999999	16302	1	0.5534	0.28574	0.28545	1	5468	0	0.5534
Ap1m1	4	0.7429	0.83152	0.999999	16303	1	0.3266	0.68634	0.68616	1	13443	0	0.3266
Bcl2a1a	4	0.74294	0.83153	0.999999	16304	1	0.54184	0.52956	0.52935	1	10282	0	0.54184
Usp27x	4	0.74296	0.83154	0.999999	16305	1	0.55518	0.62303	0.62278	1	12151	0	0.55518
Rnf115	4	0.74329	0.83165	0.999999	16306	1	0.84779	0.26521	0.26486	1	5068	0	0.84779
Trak1	4	0.74364	0.83179	0.999999	16307	1	0.38434	0.16533	0.16494	1	3138	0	0.38434
Slc41a2	4	0.74385	0.83186	0.999999	16308	1	0.29138	0.2479	0.24764	1	4726	0	0.29138
Olfr1086	4	0.74417	0.83196	0.999999	16309	1	0.33803	0.44554	0.44542	1	8592	0	0.33803
Ank2	4	0.74444	0.83206	0.999999	16310	1	0.62368	0.63807	0.63776	1	12450	0	0.62368
Tex11	4	0.7449	0.83221	0.999999	16311	1	0.054192	0.36891	0.36867	1	7097	0	0.054192
Alox5	4	0.74546	0.83239	0.999999	16312	1	0.49279	0.087353	0.087251	1	1657	1	0.49279
Trim11	4	0.74559	0.83244	0.999999	16313	1	0.50195	0.36287	0.36258	1	6976	0	0.50195
Eif3h	4	0.74619	0.83265	0.999999	16314	1	0.69583	0.10086	0.1006	1	1909	0	0.69583
Nars2	4	0.74635	0.83269	0.999999	16315	1	1.4931	0.0012966	0.002585	0.608722	82	2	1.4931
Siva1	4	0.7467	0.83282	0.999999	16316	1	0.64071	0.32966	0.32935	1	6321	0	0.64071
Lurap1l	4	0.74681	0.83286	0.999999	16317	1	0.35664	0.48141	0.48125	1	9319	0	0.35664
Sec31a	4	0.74728	0.83301	0.999999	16318	1	0.1268	0.81034	0.81045	1	15895	0	0.1268
Srebf1	4	0.74732	0.83302	0.999999	16319	1	0.56006	0.32358	0.3233	1	6207	0	0.56006
Lgals8	4	0.74743	0.83306	0.999999	16320	1	0.27436	0.59243	0.59209	1	11547	0	0.27436
Olfr1471	4	0.74782	0.8332	0.999999	16321	1	0.14085	0.36316	0.36287	1	6983	0	0.14085
Slc26a11	4	0.74786	0.83322	0.999999	16322	1	0.22875	0.25759	0.25726	1	4919	0	0.22875
Trem1	4	0.7479	0.83323	0.999999	16323	1	0.85724	0.13649	0.13619	1	2585	0	0.85724
Gm11487	4	0.74795	0.83324	0.999999	16324	1	0.22428	0.27581	0.27546	1	5272	0	0.22428
Haao	4	0.74817	0.83332	0.999999	16325	1	0.39268	0.18304	0.18279	1	3484	0	0.39268
Ckm	4	0.74828	0.83336	0.999999	16326	1	0.20293	0.308	0.30766	1	5899	0	0.20293
Art3	4	0.74887	0.83356	0.999999	16327	1	0.48236	0.38344	0.38323	1	7383	0	0.48236
Dusp9	4	0.74893	0.83358	0.999999	16328	1	0.21733	0.70293	0.70279	1	13774	0	0.21733
Myh15	4	0.74923	0.83369	0.999999	16329	1	0.75269	0.25034	0.25011	1	4774	0	0.75269
C5ar2	4	0.74937	0.83373	0.999999	16330	1	0.36245	0.39291	0.39271	1	7575	0	0.36245
Ccdc85c	4	0.74941	0.83375	0.999999	16331	1	0.83591	0.39084	0.39065	1	7529	0	0.83591
Sik2	4	0.74947	0.83377	0.999999	16332	1	0.85521	0.00033061	0.00072041	0.457202	31	1	0.85521
Frmd3	4	0.74952	0.83379	0.999999	16333	1	0.40001	0.4903	0.49013	1	9482	0	0.40001
Fbrs	4	0.74956	0.8338	0.999999	16334	1	0.39642	0.56994	0.56977	1	11087	0	0.39642
Mtch2	4	0.74958	0.83381	0.999999	16335	1	2.0972	2.3504e-06	6.7939e-06	0.081683	1	3	2.0972
Ttc16	4	0.74963	0.83382	0.999999	16336	1	0.86327	0.071096	0.071225	1	1355	1	0.86327
Pde6b	4	0.74981	0.83389	0.999999	16337	1	0.43221	0.65869	0.6584	1	12868	0	0.43221
Ocrl	4	0.74995	0.83394	0.999999	16338	1	0.43032	0.49336	0.49318	1	9541	0	0.43032
Got2	4	0.75002	0.83396	0.999999	16339	1	0.21317	0.3666	0.36635	1	7051	0	0.21317
Lrit1	4	0.75006	0.83397	0.999999	16340	1	0.26475	0.71851	0.71846	1	14088	0	0.26475
Mast4	4	0.75035	0.83407	0.999999	16341	1	0.036318	0.73227	0.73218	1	14359	0	0.036318
Olfr101	4	0.75069	0.83418	0.999999	16342	1	0.19975	0.51266	0.51261	1	9938	0	0.19975
Wnt3a	4	0.75073	0.83419	0.999999	16343	1	0.38867	0.26541	0.26506	1	5071	0	0.38867
4933412E24Rik	4	0.75094	0.83427	0.999999	16344	1	0.12681	0.76338	0.76342	1	14953	0	0.12681
Spg20	4	0.7511	0.83433	0.999999	16345	1	0.7138	0.36298	0.36269	1	6979	0	0.7138
Pck2	4	0.75114	0.83434	0.999999	16346	1	0.18293	0.091667	0.091437	1	1738	1	0.18293
Plet1	4	0.75116	0.83435	0.999999	16347	1	0.6173	0.19253	0.19228	1	3664	0	0.6173
Cacng8	4	0.75135	0.83442	0.999999	16348	1	0.1108	0.81049	0.81059	1	15897	0	0.1108
Il1rl1	4	0.75155	0.83449	0.999999	16349	1	0.43347	0.47901	0.47887	1	9266	0	0.43347
Plekhm1	4	0.75164	0.83453	0.999999	16350	1	0.37771	0.58949	0.58912	1	11483	0	0.37771
Crb1	4	0.75178	0.83458	0.999999	16351	1	0.64037	0.36938	0.36915	1	7106	0	0.64037
Cenpu	4	0.75241	0.83478	0.999999	16352	1	0.33976	0.3368	0.33647	1	6462	0	0.33976
Cpne6	4	0.75251	0.83482	0.999999	16353	1	0.13648	0.76189	0.76192	1	14924	0	0.13648
Pxmp2	4	0.75253	0.83483	0.999999	16354	1	0.074162	0.8373	0.83735	1	16425	0	0.074162
Mesdc2	4	0.75273	0.8349	0.999999	16355	1	0.16889	0.13288	0.1326	1	2513	0	0.16889
Tcam1	4	0.75282	0.83493	0.999999	16356	1	0.31381	0.29569	0.29546	1	5653	0	0.31381
Ctsd	4	0.75285	0.83494	0.999999	16357	1	0.13477	0.84802	0.84798	1	16622	0	0.13477
B3gat1	4	0.75287	0.83495	0.999999	16358	1	0.70663	0.42463	0.4245	1	8185	0	0.70663
Phpt1	4	0.75296	0.83498	0.999999	16359	1	0.14818	0.70596	0.7058	1	13832	0	0.14818
Rell2	4	0.75303	0.835	0.999999	16360	1	0.17503	0.3881	0.38787	1	7467	0	0.17503
Scp2d1	4	0.75355	0.83518	0.999999	16361	1	0.66914	0.0080384	0.011215	0.832599	265	1	0.66914
Hist1h2ai	4	0.75357	0.83519	0.999999	16362	1	0.80675	0.013513	0.016356	0.911606	353	1	0.80675
Zcchc8	4	0.75359	0.83519	0.999999	16363	1	0.7148	0.067818	0.068044	1	1295	1	0.7148
Olfr49	4	0.75463	0.83557	0.999999	16364	1	0.41239	0.12502	0.12465	1	2361	0	0.41239
Ip6k1	4	0.75465	0.83558	0.999999	16365	1	0.53847	0.42584	0.42571	1	8211	0	0.53847
Nuak2	4	0.75472	0.83561	0.999999	16366	1	0.41429	0.051448	0.052165	1	1007	1	0.41429
Dspp	4	0.75503	0.83571	0.999999	16367	1	0.59576	0.32107	0.32076	1	6162	0	0.59576
Slc16a14	4	0.75515	0.83575	0.999999	16368	1	0.16839	0.76153	0.76156	1	14915	0	0.16839
Olfr747	4	0.75527	0.83579	0.999999	16369	1	0.44064	0.2625	0.26214	1	5015	0	0.44064
Zfp503	4	0.75549	0.83587	0.999999	16370	1	0.31573	0.48504	0.48487	1	9380	0	0.31573
Tagln3	4	0.75562	0.83592	0.999999	16371	1	0.35549	0.13653	0.13624	1	2586	0	0.35549
Oca2	4	0.75584	0.836	0.999999	16372	1	0.58515	0.076139	0.076234	1	1450	1	0.58515
Adam10	4	0.75589	0.83602	0.999999	16373	1	0.78022	0.16701	0.16663	1	3170	0	0.78022
Cog1	4	0.75597	0.83605	0.999999	16374	1	0.20784	0.17936	0.17908	1	3410	0	0.20784
Ostn	4	0.75622	0.83613	0.999999	16375	1	0.63849	0.14832	0.14803	1	2804	0	0.63849
2410137M14Rik	4	0.75631	0.83617	0.999999	16376	1	0.23508	0.41137	0.41123	1	7932	0	0.23508
Znrf1	4	0.75663	0.83629	0.999999	16377	1	0.25872	0.38252	0.3823	1	7367	0	0.25872
Oat	4	0.75675	0.83633	0.999999	16378	1	0.19507	0.31251	0.31213	1	5990	0	0.19507
Hdhd1a	4	0.75723	0.8365	0.999999	16379	1	0.36042	0.075564	0.075663	1	1439	1	0.36042
Steap4	4	0.7573	0.83652	0.999999	16380	1	0.72417	0.13338	0.13309	1	2523	0	0.72417
Hoxc4	4	0.75739	0.83655	0.999999	16381	1	0.57507	0.39238	0.39218	1	7562	0	0.57507
Ppp1r26	4	0.75753	0.8366	0.999999	16382	1	0.1853	0.71932	0.71927	1	14101	0	0.1853
Gjd2	4	0.75762	0.83663	0.999999	16383	1	0.37537	0.49352	0.49331	1	9546	0	0.37537
Krtcap2	4	0.75765	0.83665	0.999999	16384	1	0.66405	0.5206	0.52046	1	10098	0	0.66405
Glt8d2	4	0.7577	0.83666	0.999999	16385	1	0.73732	0.11992	0.11956	1	2264	0	0.73732
Olfr606	4	0.75779	0.83669	0.999999	16386	1	0.29063	0.71073	0.7106	1	13934	0	0.29063
Dppa2	4	0.75792	0.83674	0.999999	16387	1	0.53059	0.64368	0.64338	1	12558	0	0.53059
Tcea3	4	0.75807	0.8368	0.999999	16388	1	0.14482	0.55387	0.55355	1	10777	0	0.14482
Atp5c1	4	0.75855	0.83697	0.999999	16389	1	0.93185	0.16337	0.16302	1	3097	0	0.93185
Pdcl2	4	0.75876	0.83704	0.999999	16390	1	0.35044	0.095589	0.095316	1	1813	1	0.35044
B3galt2	4	0.75918	0.8372	0.999999	16391	1	0.15316	0.30114	0.30087	1	5759	0	0.15316
Cep131	4	0.75939	0.83728	0.999999	16392	1	0.55954	0.11343	0.11317	1	2142	0	0.55954
Zfp395	4	0.7596	0.83735	0.999999	16393	1	0.32114	0.59959	0.5993	1	11690	0	0.32114
Gngt2	4	0.75961	0.83736	0.999999	16394	1	0.2403	0.5372	0.53695	1	10445	0	0.2403
Entpd5	4	0.7597	0.8374	0.999999	16395	1	0.75744	0.11728	0.11693	1	2210	0	0.75744
Oasl2	4	0.75975	0.83743	0.999999	16396	1	0.5025	0.56244	0.5622	1	10950	0	0.5025
Cbr2	4	0.76003	0.83753	0.999999	16397	1	0.20555	0.56778	0.56755	1	11047	0	0.20555
Adgre5	4	0.7601	0.83756	0.999999	16398	1	0.66355	0.3314	0.33109	1	6359	0	0.66355
Vmn1r104	4	0.76022	0.8376	0.999999	16399	1	0.36193	0.10386	0.10364	1	1963	0	0.36193
Olfr450	4	0.76024	0.83761	0.999999	16400	1	0.15988	0.4577	0.45752	1	8839	0	0.15988
1110059E24Rik	4	0.76026	0.83762	0.999999	16401	1	0.5549	0.19166	0.19138	1	3646	0	0.5549
Sdc4	4	0.76038	0.83766	0.999999	16402	1	0.49958	0.58493	0.58462	1	11399	0	0.49958
Scgb1b24	4	0.7604	0.83766	0.999999	16403	1	0.33828	0.57895	0.57868	1	11274	0	0.33828
Ptprq	4	0.76043	0.83768	0.999999	16404	1	0.50431	0.43782	0.43756	1	8440	0	0.50431
Pramef8	4	0.76058	0.83774	0.999999	16405	1	0.52571	0.31932	0.31904	1	6129	0	0.52571
Vmn2r33	4	0.76073	0.83779	0.999999	16406	1	0.44151	0.027312	0.029277	0.987985	579	1	0.44151
Traf1	4	0.76092	0.83786	0.999999	16407	1	0.49319	0.34953	0.34925	1	6711	0	0.49319
Olfm4	4	0.76104	0.83792	0.999999	16408	1	0.41974	0.50978	0.50976	1	9884	0	0.41974
Hmx3	4	0.76118	0.83797	0.999999	16409	1	0.55319	0.3565	0.35622	1	6844	0	0.55319
Slc44a3	4	0.76136	0.83804	0.999999	16410	1	0.2606	0.53728	0.53703	1	10447	0	0.2606
Tfap2e	4	0.76158	0.83812	0.999999	16411	1	0.36012	0.51548	0.51541	1	9997	0	0.36012
Lrrc8b	4	0.7616	0.83813	0.999999	16412	1	0.60727	0.25856	0.25823	1	4935	0	0.60727
Tmem141	4	0.76165	0.83815	0.999999	16413	1	0.091721	0.13348	0.13318	1	2525	0	0.091721
Gm11757	4	0.7617	0.83817	0.999999	16414	1	0.75626	0.014469	0.017195	0.921804	365	1	0.75626
Coa6	4	0.76191	0.83824	0.999999	16415	1	0.71222	0.06579	0.06608	1	1257	1	0.71222
Adap1	4	0.76196	0.83826	0.999999	16416	1	0.054573	0.68583	0.68564	1	13430	0	0.054573
Olfr750	4	0.76201	0.83828	0.999999	16417	1	0.64726	0.41523	0.41511	1	8001	0	0.64726
Mlxipl	4	0.76224	0.83836	0.999999	16418	1	0.47557	0.35467	0.35438	1	6808	0	0.47557
Rpusd2	4	0.76233	0.83839	0.999999	16419	1	0.64514	0.38471	0.38449	1	7406	0	0.64514
E330021D16Rik	4	0.7625	0.83845	0.999999	16420	1	0.50843	0.17201	0.17169	1	3269	0	0.50843
Fam109a	4	0.76259	0.83847	0.999999	16421	1	0.18758	0.82525	0.82534	1	16187	0	0.18758
Commd5	4	0.76279	0.83855	0.999999	16422	1	0.59858	0.26019	0.25986	1	4967	0	0.59858
Khdrbs2	4	0.76293	0.83859	0.999999	16423	1	0.0225	0.81891	0.81898	1	16051	0	0.0225
Lcn12	4	0.76307	0.83864	0.999999	16424	1	0.30216	0.34253	0.34224	1	6569	0	0.30216
Gnat1	4	0.76319	0.83868	0.999999	16425	1	0.51446	0.19353	0.19326	1	3683	0	0.51446
Zfp945	4	0.76322	0.83869	0.999999	16426	1	0.49445	0.43282	0.43259	1	8347	0	0.49445
Cd7	4	0.76381	0.83891	0.999999	16427	1	0.39695	0.1018	0.10156	1	1925	0	0.39695
Marveld2	4	0.76393	0.83896	0.999999	16428	1	0.3175	0.75984	0.75985	1	14884	0	0.3175
Htr7	4	0.76435	0.83911	0.999999	16429	1	0.40611	0.36819	0.36795	1	7081	0	0.40611
Fubp3	4	0.76441	0.83913	0.999999	16430	1	0.32816	0.66165	0.66144	1	12931	0	0.32816
Dpep3	4	0.76476	0.83925	0.999999	16431	1	0.15249	0.67286	0.67273	1	13158	0	0.15249
Olfr545	4	0.76478	0.83926	0.999999	16432	1	0.43252	0.47845	0.47831	1	9255	0	0.43252
Ncor1	4	0.76483	0.83927	0.999999	16433	1	0.52081	0.3344	0.3341	1	6414	0	0.52081
Pdgfb	4	0.7649	0.83929	0.999999	16434	1	0.242	0.40736	0.40718	1	7851	0	0.242
Sox11	4	0.76498	0.83932	0.999999	16435	1	0.59337	0.49245	0.49228	1	9519	0	0.59337
Htr6	4	0.76505	0.83935	0.999999	16436	1	0.095332	0.12495	0.12458	1	2359	0	0.095332
Calu	4	0.76517	0.83939	0.999999	16437	1	0.29763	0.4086	0.40843	1	7874	0	0.29763
Inpp4a	4	0.76522	0.83942	0.999999	16438	1	0.49394	0.68078	0.6806	1	13326	0	0.49394
Syt15	4	0.76587	0.83967	0.999999	16439	1	0.34411	0.5171	0.51708	1	10030	0	0.34411
Lpar4	4	0.76611	0.83976	0.999999	16440	1	0.26721	0.64159	0.64126	1	12519	0	0.26721
Olfr790	4	0.7663	0.83984	0.999999	16441	1	0.70633	0.27601	0.27566	1	5276	0	0.70633
Myh9	4	0.76634	0.83985	0.999999	16442	1	0.79305	0.033971	0.035544	1	694	1	0.79305
Arl14	4	0.76642	0.83988	0.999999	16443	1	0.53009	0.16874	0.1684	1	3204	0	0.53009
A430105I19Rik	4	0.76654	0.83993	0.999999	16444	1	0.24073	0.79052	0.79063	1	15488	0	0.24073
Snx22	4	0.76657	0.83995	0.999999	16445	1	0.34675	0.75614	0.75618	1	14803	0	0.34675
Cdh10	4	0.76663	0.83996	0.999999	16446	1	0.54662	0.62231	0.6221	1	12131	0	0.54662
Spns3	4	0.7669	0.84007	0.999999	16447	1	0.374	0.59014	0.58977	1	11499	0	0.374
Smarce1	4	0.76698	0.8401	0.999999	16448	1	0.24084	0.55309	0.55276	1	10762	0	0.24084
Olfr1532-ps1	4	0.7671	0.84015	0.999999	16449	1	0.29302	0.38757	0.38734	1	7459	0	0.29302
Ppp2cb	4	0.76724	0.84021	0.999999	16450	1	0.32748	0.097758	0.097477	1	1854	1	0.32748
Cyfip1	4	0.76726	0.84022	0.999999	16451	1	0.37231	0.21368	0.21328	1	4070	0	0.37231
Clmn	4	0.76738	0.84027	0.999999	16452	1	0.81227	0.36338	0.3631	1	6986	0	0.81227
Caprin2	4	0.76744	0.8403	0.999999	16453	1	0.2871	0.39189	0.3917	1	7551	0	0.2871
Avpi1	4	0.76773	0.84042	0.999999	16454	1	0.21509	0.55578	0.55544	1	10817	0	0.21509
4930524N10Rik	4	0.76776	0.84042	0.999999	16455	1	0.11187	0.599	0.59869	1	11679	0	0.11187
Prdm16	4	0.76782	0.84045	0.999999	16456	1	0.21455	0.75298	0.75303	1	14751	0	0.21455
Zdhhc23	4	0.76802	0.84053	0.999999	16457	1	0.20501	0.45969	0.4595	1	8876	0	0.20501
Foxn4	4	0.76809	0.84055	0.999999	16458	1	0.25339	0.55644	0.55614	1	10829	0	0.25339
Gimap6	4	0.76814	0.84057	0.999999	16459	1	0.54184	0.45949	0.45931	1	8872	0	0.54184
Gmpr	4	0.76824	0.84061	0.999999	16460	1	0.58424	0.3584	0.35816	1	6885	0	0.58424
Dsn1	4	0.76835	0.84064	0.999999	16461	1	0.29966	0.029851	0.031641	0.999618	622	1	0.29966
Slc25a31	4	0.7684	0.84066	0.999999	16462	1	0.73694	0.3425	0.34221	1	6568	0	0.73694
Cbfa2t2	4	0.76883	0.84082	0.999999	16463	1	0.54768	0.65641	0.65613	1	12822	0	0.54768
Sult2a6	4	0.76891	0.84084	0.999999	16464	1	0.59046	0.081067	0.081046	1	1539	1	0.59046
Met	4	0.76911	0.84093	0.999999	16465	1	0.88904	0.057204	0.057709	1	1107	1	0.88904
Olfr1320	4	0.76914	0.84094	0.999999	16466	1	0.49897	0.22836	0.22786	1	4348	0	0.49897
Pgrmc1	4	0.76923	0.84098	0.999999	16467	1	0.3718	0.79893	0.79905	1	15657	0	0.3718
Hirip3	4	0.76932	0.84102	0.999999	16468	1	0.72377	0.38039	0.38022	1	7323	0	0.72377
Samhd1	4	0.76949	0.84109	0.999999	16469	1	0.52064	0.48103	0.48088	1	9310	0	0.52064
Srm	4	0.77006	0.84129	0.999999	16470	1	0.1383	0.66699	0.66681	1	13046	0	0.1383
Scd3	4	0.77009	0.84131	0.999999	16471	1	0.42676	0.39165	0.39146	1	7544	0	0.42676
Tcerg1	4	0.77012	0.84132	0.999999	16472	1	0.49921	0.18265	0.18242	1	3477	0	0.49921
Hn1l	4	0.77014	0.84132	0.999999	16473	1	0.58983	0.27132	0.27093	1	5187	0	0.58983
B3gnt2	4	0.77019	0.84134	0.999999	16474	1	0.37181	0.59597	0.59563	1	11611	0	0.37181
Gm11559	4	0.77065	0.84152	0.999999	16475	1	0.67587	0.52701	0.52682	1	10229	0	0.67587
Afap1l1	4	0.77075	0.84156	0.999999	16476	1	0.8388	0.04429	0.045354	1	877	1	0.8388
Xiap	4	0.7708	0.84158	0.999999	16477	1	0.34762	0.24349	0.24321	1	4644	0	0.34762
Sry	4	0.77125	0.84175	0.999999	16478	1	0.16835	0.79312	0.79324	1	15529	0	0.16835
Pin4	4	0.7713	0.84178	0.999999	16479	1	0.64847	0.0050772	0.0084685	0.778277	213	1	0.64847
Aifm3	4	0.77161	0.8419	0.999999	16480	1	0.45098	0.64415	0.64389	1	12572	0	0.45098
Ankmy1	4	0.77169	0.84194	0.999999	16481	1	0.80338	0.1812	0.18098	1	3446	0	0.80338
Proser3	4	0.77176	0.84196	0.999999	16482	1	0.57989	0.52576	0.52558	1	10205	0	0.57989
Akr7a5	4	0.77188	0.84201	0.999999	16483	1	0.4993	0.32683	0.32656	1	6270	0	0.4993
Clic6	4	0.77204	0.84207	0.999999	16484	1	0.33071	0.50265	0.5026	1	9742	0	0.33071
Degs2	4	0.77209	0.84209	0.999999	16485	1	0.27719	0.69949	0.69935	1	13712	0	0.27719
Gata2	4	0.77213	0.8421	0.999999	16486	1	0.19703	0.1517	0.15137	1	2871	0	0.19703
Zfp541	4	0.77214	0.8421	0.999999	16487	1	0.80921	0.15967	0.15932	1	3021	0	0.80921
1700001C02Rik	4	0.77253	0.84226	0.999999	16488	1	0.21886	0.54838	0.54801	1	10662	0	0.21886
Nmbr	4	0.77256	0.84227	0.999999	16489	1	0.25507	0.35159	0.35133	1	6754	0	0.25507
Zfp52	4	0.77258	0.84228	0.999999	16490	1	0.2319	0.50168	0.50161	1	9721	0	0.2319
Gm4787	4	0.77263	0.8423	0.999999	16491	1	0.39802	0.68823	0.68802	1	13483	0	0.39802
Man1b1	4	0.77269	0.84232	0.999999	16492	1	0.33043	0.50661	0.50657	1	9825	0	0.33043
Dnase1	4	0.77269	0.84232	0.999999	16493	1	0.31012	0.6078	0.60757	1	11850	0	0.31012
Sdf4	4	0.77281	0.84237	0.999999	16494	1	0.52397	0.13375	0.13347	1	2531	0	0.52397
Olfr749	4	0.77285	0.84238	0.999999	16495	1	0.5765	0.12803	0.12766	1	2415	0	0.5765
Vmn1r137	4	0.77363	0.84269	0.999999	16496	1	0.51639	0.20622	0.20583	1	3921	0	0.51639
Vmn2r80	4	0.77405	0.84286	0.999999	16497	1	0.341	0.53611	0.53585	1	10420	0	0.341
Thsd1	4	0.77418	0.8429	0.999999	16498	1	0.1145	0.4922	0.49203	1	9516	0	0.1145
Olfr1178	4	0.77478	0.84314	0.999999	16499	1	0.38047	0.37193	0.37173	1	7150	0	0.38047
Stard5	4	0.7749	0.84318	0.999999	16500	1	0.38392	0.44564	0.44552	1	8595	0	0.38392
Pih1d2	4	0.77517	0.84329	0.999999	16501	1	0.72384	0.49902	0.49888	1	9669	0	0.72384
Rbm43	4	0.77553	0.84342	0.999999	16502	1	0.30008	0.53123	0.53099	1	10317	0	0.30008
Dbnl	4	0.77581	0.84352	0.999999	16503	1	0.18004	0.74797	0.74802	1	14663	0	0.18004
Fbxw4	4	0.77585	0.84353	0.999999	16504	1	0.82238	0.40843	0.40826	1	7871	0	0.82238
Dusp16	4	0.77593	0.84357	0.999999	16505	1	0.29044	0.75851	0.75853	1	14855	0	0.29044
Cse1l	4	0.77618	0.84367	0.999999	16506	1	0.76625	0.0015376	0.0030203	0.608722	95	2	0.76625
2025-09-05	4	0.77631	0.84373	0.999999	16507	1	0.11718	0.67702	0.67681	1	13251	0	0.11718
Ireb2	4	0.77687	0.84394	0.999999	16508	1	0.843	0.096957	0.096692	1	1839	1	0.843
Olfr845	4	0.77699	0.84398	0.999999	16509	1	0.70158	0.23362	0.23327	1	4454	0	0.70158
Josd2	4	0.777	0.84399	0.999999	16510	1	0.22973	0.54007	0.53977	1	10495	0	0.22973
Gprin2	4	0.77712	0.84403	0.999999	16511	1	0.4394	0.18094	0.18071	1	3441	0	0.4394
Sptb	4	0.77742	0.84414	0.999999	16512	1	0.35133	0.36189	0.36161	1	6957	0	0.35133
Slc4a3	4	0.77752	0.84418	0.999999	16513	1	0.60166	0.12587	0.12553	1	2379	0	0.60166
Ldhal6b	4	0.7777	0.84425	0.999999	16514	1	0.26375	0.65412	0.65379	1	12778	0	0.26375
Nudt10	4	0.77775	0.84427	0.999999	16515	1	0.40696	0.36678	0.36654	1	7055	0	0.40696
Dhcr24	4	0.77783	0.84429	0.999999	16516	1	0.36906	0.59006	0.58968	1	11497	0	0.36906
Wnk1	4	0.77799	0.84435	0.999999	16517	1	0.52015	0.04905	0.049877	1	961	1	0.52015
Adarb2	4	0.77804	0.84437	0.999999	16518	1	0.42222	0.56236	0.56212	1	10948	0	0.42222
Olfr1289	4	0.77816	0.84441	0.999999	16519	1	0.22157	0.12375	0.12338	1	2338	0	0.22157
Gm428	4	0.77821	0.84443	0.999999	16520	1	0.30529	0.32213	0.32181	1	6180	0	0.30529
Musk	4	0.77854	0.84456	0.999999	16521	1	0.52876	0.30935	0.30897	1	5927	0	0.52876
Mrpl39	4	0.77864	0.8446	0.999999	16522	1	0.463	0.13156	0.13121	1	2490	0	0.463
Klhl42	4	0.77867	0.84461	0.999999	16523	1	0.57988	0.2885	0.28822	1	5519	0	0.57988
Fkbp14	4	0.7789	0.8447	0.999999	16524	1	0.24651	0.27545	0.27511	1	5264	0	0.24651
Gm561	4	0.77891	0.84471	0.999999	16525	1	0.64867	0.10161	0.10135	1	1922	0	0.64867
Abhd12	4	0.779	0.84475	0.999999	16526	1	0.31203	0.48741	0.48723	1	9425	0	0.31203
Nek10	4	0.77924	0.84484	0.999999	16527	1	0.3796	0.44851	0.44844	1	8653	0	0.3796
Olfr1036	4	0.77944	0.84492	0.999999	16528	1	0.39573	0.62969	0.62937	1	12281	0	0.39573
Nav2	4	0.77947	0.84494	0.999999	16529	1	0.39181	0.49702	0.49685	1	9626	0	0.39181
Wdr19	4	0.77955	0.84497	0.999999	16530	1	0.8517	0.25343	0.25309	1	4835	0	0.8517
Ube2j2	4	0.7798	0.84506	0.999999	16531	1	0.6542	0.019115	0.021519	0.960003	441	1	0.6542
Ear6	4	0.78034	0.84528	0.999999	16532	1	0.56555	0.4197	0.41955	1	8094	0	0.56555
Gdf6	4	0.78037	0.84529	0.999999	16533	1	0.30819	0.46068	0.46051	1	8901	0	0.30819
Rln1	4	0.78044	0.84532	0.999999	16534	1	0.8249	0.039017	0.040342	1	782	1	0.8249
Bach2	4	0.78047	0.84533	0.999999	16535	1	0.64057	0.20125	0.20082	1	3829	0	0.64057
Olfr73	4	0.78094	0.8455	0.999999	16536	1	0.42045	0.14249	0.1422	1	2700	0	0.42045
Cenpe	4	0.78108	0.84556	0.999999	16537	1	0.26085	0.04596	0.046957	1	905	1	0.26085
Nt5c	4	0.7811	0.84557	0.999999	16538	1	0.61225	0.56443	0.56424	1	10985	0	0.61225
Ltb4r1	4	0.7812	0.84561	0.999999	16539	1	0.087153	0.79497	0.7951	1	15563	0	0.087153
Pms1	4	0.78122	0.84562	0.999999	16540	1	0.55783	0.054817	0.055403	1	1068	1	0.55783
Eda	4	0.78128	0.84564	0.999999	16541	1	0.12944	0.2819	0.28157	1	5392	0	0.12944
Pkn3	4	0.7813	0.84564	0.999999	16542	1	0.3569	0.44105	0.4409	1	8509	0	0.3569
Camk2g	4	0.78131	0.84565	0.999999	16543	1	0.18501	0.42102	0.42086	1	8122	0	0.18501
Gtf2i	4	0.78143	0.84569	0.999999	16544	1	1.0914	0.10658	0.10636	1	2014	0	1.0914
Gm4214	4	0.78157	0.84575	0.999999	16545	1	0.38036	0.27776	0.2774	1	5312	0	0.38036
Pde5a	4	0.7819	0.84587	0.999999	16546	1	0.35169	0.71157	0.71148	1	13956	0	0.35169
Slc38a4	4	0.78191	0.84588	0.999999	16547	1	0.64761	0.0093019	0.012405	0.850398	287	1	0.64761
Vamp2	4	0.78214	0.84597	0.999999	16548	1	0.4295	0.38007	0.37987	1	7317	0	0.4295
Pkp4	4	0.78239	0.84607	0.999999	16549	1	0.21042	0.45837	0.45818	1	8853	0	0.21042
Gpr182	4	0.78263	0.84616	0.999999	16550	1	0.31916	0.76784	0.76791	1	15033	0	0.31916
Mid2	4	0.78287	0.84627	0.999999	16551	1	0.32616	0.45924	0.45907	1	8868	0	0.32616
Cxx1a	4	0.78289	0.84627	0.999999	16552	1	0.67368	0.26779	0.26739	1	5119	0	0.67368
Car8	4	0.7829	0.84628	0.999999	16553	1	0.030759	0.59362	0.59329	1	11566	0	0.030759
Zfp668	4	0.78292	0.84629	0.999999	16554	1	1.276	0.068687	0.06888	1	1311	1	1.276
Edn1	4	0.78316	0.84638	0.999999	16555	1	0.2092	0.73897	0.73889	1	14508	0	0.2092
Ceacam5	4	0.78336	0.84647	0.999999	16556	1	0.22167	0.5597	0.55948	1	10892	0	0.22167
Serpina3b	4	0.7834	0.84649	0.999999	16557	1	0.31564	0.45673	0.45656	1	8817	0	0.31564
Tmprss11a	4	0.78343	0.8465	0.999999	16558	1	0.74857	0.29525	0.29501	1	5646	0	0.74857
Olfr201	4	0.78397	0.8467	0.999999	16559	1	0.39766	0.33057	0.33025	1	6343	0	0.39766
Zcchc4	4	0.78411	0.84676	0.999999	16560	1	0.65431	0.38813	0.38791	1	7468	0	0.65431
Dda1	4	0.78429	0.84683	0.999999	16561	1	0.091534	0.51073	0.51069	1	9905	0	0.091534
Tns1	4	0.78445	0.84689	0.999999	16562	1	0.51694	0.42025	0.42007	1	8106	0	0.51694
Vnn3	4	0.78452	0.84692	0.999999	16563	1	0.55674	0.096391	0.09611	1	1827	1	0.55674
Exoc1	4	0.78483	0.84704	0.999999	16564	1	0.48972	0.025418	0.027473	0.982212	550	1	0.48972
Epdr1	4	0.7849	0.84706	0.999999	16565	1	0.67844	0.12766	0.12731	1	2408	0	0.67844
Cypt2	4	0.78513	0.84715	0.999999	16566	1	0.37221	0.68338	0.68322	1	13381	0	0.37221
Clcn7	4	0.78526	0.8472	0.999999	16567	1	0.63776	0.030099	0.031874	0.999618	627	1	0.63776
Olfr64	4	0.78532	0.84722	0.999999	16568	1	0.88747	0.078725	0.078788	1	1498	1	0.88747
Vmn1r113	4	0.78537	0.84724	0.999999	16569	1	0.68088	0.24625	0.24595	1	4694	0	0.68088
Micu2	4	0.78548	0.84729	0.999999	16570	1	0.84469	0.23915	0.23883	1	4565	0	0.84469
Zfp329	4	0.78561	0.84734	0.999999	16571	1	1.1521	0.097899	0.09763	1	1857	1	1.1521
Heatr5b	4	0.78617	0.84756	0.999999	16572	1	0.3933	0.66402	0.66379	1	12983	0	0.3933
Snrpc	4	0.7862	0.84757	0.999999	16573	1	0.93949	0.038425	0.039757	1	771	1	0.93949
Kcns2	4	0.78638	0.84764	0.999999	16574	1	0.52433	0.59385	0.59352	1	11571	0	0.52433
Cd3g	4	0.78649	0.84769	0.999999	16575	1	0.11051	0.85158	0.85151	1	16693	0	0.11051
Epb4.1l1	4	0.78652	0.8477	0.999999	16576	1	0.29117	0.75907	0.75908	1	14867	0	0.29117
Aldh3b1	4	0.78663	0.84775	0.999999	16577	1	0.64199	0.42001	0.41984	1	8102	0	0.64199
Zpr1	4	0.78666	0.84776	0.999999	16578	1	0.058105	0.027312	0.029277	0.987985	582	1	0.058105
Med11	4	0.78676	0.84781	0.999999	16579	1	0.88814	0.0023536	0.0045693	0.670866	134	2	0.88814
Il17b	4	0.78681	0.84783	0.999999	16580	1	0.46955	0.59274	0.59242	1	11550	0	0.46955
Prss21	4	0.78684	0.84784	0.999999	16581	1	0.6515	0.3303	0.32999	1	6337	0	0.6515
Ppm1j	4	0.78686	0.84785	0.999999	16582	1	0.39399	0.16052	0.16017	1	3039	0	0.39399
Pacsin1	4	0.78697	0.84788	0.999999	16583	1	0.24854	0.72793	0.72788	1	14264	0	0.24854
Arhgap24	4	0.78761	0.84813	0.999999	16584	1	0.72562	0.028159	0.030059	0.99495	594	1	0.72562
Ptch2	4	0.78791	0.84825	0.999999	16585	1	0.71917	0.31389	0.31353	1	6016	0	0.71917
Nr4a1	4	0.78796	0.84827	0.999999	16586	1	0.55186	0.34343	0.34314	1	6585	0	0.55186
Serpinb3c	4	0.78797	0.84827	0.999999	16587	1	0.8412	0.026963	0.028927	0.987985	574	1	0.8412
Papolg	4	0.78804	0.8483	0.999999	16588	1	0.54383	0.31695	0.31666	1	6079	0	0.54383
Drd5	4	0.78829	0.8484	0.999999	16589	1	0.75452	0.34242	0.34212	1	6566	0	0.75452
Mtfmt	4	0.78834	0.84842	0.999999	16590	1	0.13208	0.43365	0.43339	1	8363	0	0.13208
Chrna4	4	0.78843	0.84846	0.999999	16591	1	0.68361	0.44269	0.44253	1	8539	0	0.68361
Olfr15	4	0.78845	0.84847	0.999999	16592	1	0.42105	0.43075	0.4306	1	8310	0	0.42105
Fam64a	4	0.78854	0.84851	0.999999	16593	1	0.59165	0.13439	0.13413	1	2544	0	0.59165
Vmn1r169	4	0.78873	0.84859	0.999999	16594	1	0.43238	0.37964	0.37944	1	7307	0	0.43238
Crip3	4	0.78876	0.84861	0.999999	16595	1	0.46196	0.48203	0.48184	1	9328	0	0.46196
Nbas	4	0.78894	0.84868	0.999999	16596	1	0.10274	0.60903	0.60879	1	11873	0	0.10274
Rnf157	4	0.78905	0.84872	0.999999	16597	1	0.82383	0.051693	0.052399	1	1012	1	0.82383
Mthfsd	4	0.78932	0.84883	0.999999	16598	1	0.19422	0.8001	0.80019	1	15682	0	0.19422
Cisd2	4	0.78935	0.84885	0.999999	16599	1	0.61234	0.50493	0.50486	1	9789	0	0.61234
Cdsn	4	0.78943	0.84887	0.999999	16600	1	0.57078	0.51494	0.51488	1	9984	0	0.57078
Prss36	4	0.78956	0.84893	0.999999	16601	1	0.51459	0.59977	0.59948	1	11694	0	0.51459
Zbtb24	4	0.78965	0.84896	0.999999	16602	1	0.69275	0.25146	0.25121	1	4797	0	0.69275
Prkcz	4	0.78979	0.84901	0.999999	16603	1	0.47255	0.28435	0.28407	1	5435	0	0.47255
Nfya	4	0.79	0.84911	0.999999	16604	1	0.69233	0.13137	0.13103	1	2486	0	0.69233
Cd2bp2	4	0.79019	0.84918	0.999999	16605	1	0.53813	0.14949	0.14917	1	2827	0	0.53813
Tbc1d4	4	0.79027	0.84921	0.999999	16606	1	0.48168	0.20077	0.20038	1	3818	0	0.48168
Anxa11	4	0.7903	0.84922	0.999999	16607	1	0.62173	0.36779	0.36756	1	7074	0	0.62173
Olfr959	4	0.79035	0.84924	0.999999	16608	1	0.50995	0.31043	0.31005	1	5950	0	0.50995
Spata2l	4	0.79044	0.84928	0.999999	16609	1	0.37948	0.75082	0.75088	1	14708	0	0.37948
Plin5	4	0.79053	0.84931	0.999999	16610	1	0.64216	0.47431	0.47415	1	9166	0	0.64216
Omt2a	4	0.79105	0.84953	0.999999	16611	1	0.71874	0.039363	0.040674	1	789	1	0.71874
Mid1ip1	4	0.79109	0.84953	0.999999	16612	1	0.22711	0.71085	0.71073	1	13940	0	0.22711
Gabbr1	4	0.7911	0.84955	0.999999	16613	1	0.50332	0.32929	0.32896	1	6315	0	0.50332
Olfr1213	4	0.79165	0.84976	0.999999	16614	1	0.30938	0.45124	0.45109	1	8705	0	0.30938
H2afy2	4	0.79223	0.84998	0.999999	16615	1	0.75061	0.50232	0.50225	1	9736	0	0.75061
5430435G22Rik	4	0.79226	0.84999	0.999999	16616	1	0.34059	0.093795	0.093468	1	1777	1	0.34059
Mup14	4	0.79229	0.85	0.999999	16617	1	0.26972	0.51784	0.5178	1	10043	0	0.26972
Sfxn1	4	0.79236	0.85003	0.999999	16618	1	0.11315	0.30819	0.30784	1	5904	0	0.11315
Hepacam2	4	0.79241	0.85006	0.999999	16619	1	0.19583	0.46087	0.4607	1	8904	0	0.19583
Map2k3	4	0.7925	0.85009	0.999999	16620	1	0.38055	0.64246	0.64213	1	12535	0	0.38055
Zfp729b	4	0.79257	0.85013	0.999999	16621	1	0.32185	0.51739	0.51736	1	10034	0	0.32185
Tspan11	4	0.79265	0.85016	0.999999	16622	1	0.36316	0.64413	0.64386	1	12571	0	0.36316
Atp5g2	4	0.79284	0.85025	0.999999	16623	1	0.64987	0.32433	0.32405	1	6221	0	0.64987
Klk1b16	4	0.79286	0.85025	0.999999	16624	1	0.34353	0.10304	0.10279	1	1948	0	0.34353
Reg3d	4	0.79304	0.85033	0.999999	16625	1	0.65962	0.39907	0.39897	1	7686	0	0.65962
Map2k1	4	0.79332	0.85043	0.999999	16626	1	0.25408	0.78938	0.78948	1	15465	0	0.25408
Defb37	4	0.7935	0.85051	0.999999	16627	1	0.57907	0.10131	0.10105	1	1916	0	0.57907
Pura	4	0.79352	0.85051	0.999999	16628	1	0.7278	0.17003	0.16971	1	3230	0	0.7278
Ufsp2	4	0.79357	0.85054	0.999999	16629	1	0.32148	0.48855	0.48838	1	9449	0	0.32148
Aldh7a1	4	0.79367	0.85058	0.999999	16630	1	0.39679	0.31844	0.31815	1	6109	0	0.39679
Psma3	4	0.79374	0.85061	0.999999	16631	1	0.53055	0.013337	0.016188	0.909943	350	1	0.53055
Nlrp1a	4	0.79387	0.85066	0.999999	16632	1	0.21046	0.27561	0.27525	1	5268	0	0.21046
Arhgap30	4	0.79412	0.85076	0.999999	16633	1	0.50466	0.47126	0.4711	1	9104	0	0.50466
Ccdc64	4	0.79422	0.85081	0.999999	16634	1	0.75264	0.53528	0.53504	1	10403	0	0.75264
Olfr1015	4	0.79451	0.85093	0.999999	16635	1	0.51055	0.1428	0.14251	1	2705	0	0.51055
Sort1	4	0.79457	0.85096	0.999999	16636	1	0.56282	0.31135	0.31098	1	5967	0	0.56282
Spin4	4	0.79466	0.851	0.999999	16637	1	0.56638	0.56071	0.56046	1	10915	0	0.56638
Hist1h1t	4	0.79475	0.85102	0.999999	16638	1	0.48798	0.13945	0.13913	1	2643	0	0.48798
Olfr18	4	0.79479	0.85104	0.999999	16639	1	0.53088	0.22425	0.22382	1	4265	0	0.53088
Pcgf5	4	0.79483	0.85106	0.999999	16640	1	0.128	0.77241	0.77252	1	15122	0	0.128
Vmn2r75	4	0.79485	0.85107	0.999999	16641	1	0.33134	0.38277	0.38254	1	7372	0	0.33134
Kcng4	4	0.79486	0.85108	0.999999	16642	1	0.42156	0.49984	0.49972	1	9684	0	0.42156
Pou3f2	4	0.79489	0.85109	0.999999	16643	1	0.67965	0.34886	0.34857	1	6697	0	0.67965
Trim8	4	0.79499	0.85113	0.999999	16644	1	0.26476	0.65757	0.65729	1	12846	0	0.26476
Tbc1d8b	4	0.7951	0.85116	0.999999	16645	1	0.45247	0.36483	0.36456	1	7015	0	0.45247
Vmn1r229	4	0.79516	0.85119	0.999999	16646	1	0.70095	0.32141	0.32108	1	6169	0	0.70095
8030423J24Rik	4	0.79601	0.85152	0.999999	16647	1	0.3445	0.43255	0.43233	1	8340	0	0.3445
Olfr711	4	0.79616	0.85158	0.999999	16648	1	0.42886	0.33305	0.33274	1	6391	0	0.42886
Npff	4	0.79626	0.85162	0.999999	16649	1	0.34498	0.50457	0.50451	1	9782	0	0.34498
Noxo1	4	0.79637	0.85167	0.999999	16650	1	0.61793	0.46454	0.46443	1	8981	0	0.61793
Hemk1	4	0.79649	0.85172	0.999999	16651	1	0.63048	0.11287	0.11263	1	2131	0	0.63048
Tbc1d25	4	0.79686	0.85188	0.999999	16652	1	0.22739	0.78789	0.78796	1	15432	0	0.22739
Pomgnt1	4	0.79695	0.85191	0.999999	16653	1	0.24563	0.71573	0.71562	1	14038	0	0.24563
Pstpip2	4	0.79698	0.85193	0.999999	16654	1	0.75741	0.29674	0.29649	1	5673	0	0.75741
Samd3	4	0.79703	0.85194	0.999999	16655	1	0.64983	0.19097	0.19072	1	3635	0	0.64983
Gstp1	4	0.79704	0.85194	0.999999	16656	1	0.078235	0.12591	0.12558	1	2380	0	0.078235
Ripk4	4	0.79707	0.85196	0.999999	16657	1	0.45506	0.64751	0.64723	1	12636	0	0.45506
Ccdc62	4	0.79744	0.8521	0.999999	16658	1	0.93744	0.14144	0.14116	1	2680	0	0.93744
Stkld1	4	0.79762	0.85218	0.999999	16659	1	0.3664	0.35759	0.35733	1	6869	0	0.3664
Npsr1	4	0.79785	0.85228	0.999999	16660	1	0.36251	0.65583	0.65552	1	12809	0	0.36251
Herc6	4	0.79792	0.85229	0.999999	16661	1	0.29511	0.33087	0.33057	1	6349	0	0.29511
Smyd4	4	0.79799	0.85233	0.999999	16662	1	0.5857	0.3862	0.38596	1	7440	0	0.5857
Espnl	4	0.79804	0.85234	0.999999	16663	1	0.52957	0.44932	0.44922	1	8666	0	0.52957
Leo1	4	0.79805	0.85235	0.999999	16664	1	0.63062	0.10606	0.10584	1	2003	0	0.63062
Cdt1	4	0.79812	0.85237	0.999999	16665	1	1.1643	0.001962	0.0037867	0.624464	119	2	1.1643
Gm12888	4	0.79815	0.85238	0.999999	16666	1	0.2115	0.64069	0.64039	1	12498	0	0.2115
Scgb1c1	4	0.79825	0.85242	0.999999	16667	1	0.26831	0.68899	0.68876	1	13503	0	0.26831
Bcl7b	4	0.79827	0.85243	0.999999	16668	1	0.0090195	0.65346	0.65312	1	12761	0	0.0090195
Olfr464	4	0.79861	0.85258	0.999999	16669	1	0.42818	0.19875	0.19842	1	3778	0	0.42818
Clcn2	4	0.79867	0.85261	0.999999	16670	1	0.67387	0.3679	0.36767	1	7077	0	0.67387
Tgfb2	4	0.79875	0.85265	0.999999	16671	1	0.55827	0.43845	0.43822	1	8452	0	0.55827
Atf7ip2	4	0.79877	0.85266	0.999999	16672	1	0.80728	0.10372	0.1035	1	1960	0	0.80728
Plekha3	4	0.79905	0.85277	0.999999	16673	1	0.61284	0.13849	0.1382	1	2626	0	0.61284
Cox8b	4	0.79911	0.8528	0.999999	16674	1	0.5201	0.066225	0.066498	1	1264	1	0.5201
Pkib	4	0.79922	0.85284	0.999999	16675	1	0.03473	0.040695	0.041942	1	812	1	0.03473
Slc51a	4	0.79929	0.85287	0.999999	16676	1	0.21244	0.12223	0.12187	1	2308	0	0.21244
Eif4ebp1	4	0.79932	0.85289	0.999999	16677	1	0.30483	0.28499	0.2847	1	5450	0	0.30483
Tmem216	4	0.79946	0.85295	0.999999	16678	1	0.59973	0.18658	0.18631	1	3546	0	0.59973
Bean1	4	0.79963	0.85301	0.999999	16679	1	0.5526	0.0099584	0.013031	0.86531	296	1	0.5526
Syvn1	4	0.79975	0.85305	0.999999	16680	1	0.56194	0.0085945	0.011761	0.841105	273	1	0.56194
Kdf1	4	0.79984	0.85309	0.999999	16681	1	0.31847	0.75665	0.75668	1	14813	0	0.31847
Olfr1258	4	0.79989	0.85311	0.999999	16682	1	0.65486	0.58189	0.58157	1	11340	0	0.65486
Ppp1r12b	4	0.80011	0.85321	0.999999	16683	1	0.57328	0.13854	0.13824	1	2627	0	0.57328
Cdk14	4	0.80016	0.85323	0.999999	16684	1	0.86874	0.25163	0.25136	1	4801	0	0.86874
Fam19a1	4	0.80022	0.85326	0.999999	16685	1	0.5822	0.32611	0.32585	1	6256	0	0.5822
Atp5b	4	0.80027	0.85328	0.999999	16686	1	0.62404	0.02791	0.029833	0.994463	590	1	0.62404
H1foo	4	0.80042	0.85333	0.999999	16687	1	0.23769	0.69134	0.6911	1	13546	0	0.23769
Mterf3	4	0.80045	0.85334	0.999999	16688	1	0.15527	0.82141	0.82152	1	16099	0	0.15527
Apol8	4	0.80054	0.85338	0.999999	16689	1	0.58607	0.15358	0.15318	1	2907	0	0.58607
Slc17a7	4	0.80062	0.85341	0.999999	16690	1	0.66317	0.16493	0.16454	1	3129	0	0.66317
Fbxl19	4	0.80072	0.85345	0.999999	16691	1	0.641	0.21326	0.21286	1	4062	0	0.641
Dok1	4	0.80086	0.8535	0.999999	16692	1	0.73096	0.2372	0.23687	1	4527	0	0.73096
Ogfr	4	0.80106	0.85359	0.999999	16693	1	0.52957	0.46642	0.46624	1	9020	0	0.52957
Fibin	4	0.80118	0.85364	0.999999	16694	1	0.28484	0.5782	0.57797	1	11261	0	0.28484
Nrgn	4	0.80127	0.85368	0.999999	16695	1	0.23398	0.15672	0.15635	1	2963	0	0.23398
Tmem55b	4	0.8016	0.85382	0.999999	16696	1	0.39061	0.02407	0.026202	0.981886	525	1	0.39061
Hist2h2be	4	0.80212	0.85404	0.999999	16697	1	0.37472	0.40115	0.40099	1	7732	0	0.37472
Cmtm4	4	0.80214	0.85405	0.999999	16698	1	0.36881	0.37393	0.37372	1	7192	0	0.36881
Gtf2h4	4	0.80216	0.85405	0.999999	16699	1	0.25273	0.042075	0.043252	1	838	1	0.25273
Ncoa2	4	0.80219	0.85407	0.999999	16700	1	0.27427	0.79064	0.79076	1	15490	0	0.27427
Akp3	4	0.8024	0.85415	0.999999	16701	1	0.72609	0.10494	0.1047	1	1981	0	0.72609
Nr1d2	4	0.80257	0.85421	0.999999	16702	1	0.39837	0.62008	0.61986	1	12091	0	0.39837
Zbtb26	4	0.80261	0.85423	0.999999	16703	1	0.59737	0.30464	0.3043	1	5831	0	0.59737
Mest	4	0.80267	0.85425	0.999999	16704	1	0.60327	0.13178	0.13144	1	2495	0	0.60327
Hsd3b7	4	0.80271	0.85427	0.999999	16705	1	0.56447	0.45731	0.45715	1	8830	0	0.56447
Atp10b	4	0.803	0.85439	0.999999	16706	1	0.67789	0.25241	0.25211	1	4816	0	0.67789
Dmkn	4	0.80311	0.85443	0.999999	16707	1	1.0257	0.015149	0.017797	0.931207	376	1	1.0257
Slc1a4	4	0.80317	0.85445	0.999999	16708	1	0.1332	0.094031	0.093697	1	1782	1	0.1332
Pdcd4	4	0.80341	0.85455	0.999999	16709	1	0.3492	0.35324	0.35295	1	6781	0	0.3492
Zfp14	4	0.80366	0.85467	0.999999	16710	1	0.21692	0.78743	0.7875	1	15421	0	0.21692
Arhgap8	4	0.80368	0.85468	0.999999	16711	1	0.34256	0.10901	0.10875	1	2058	0	0.34256
BC017158	4	0.80369	0.85468	0.999999	16712	1	0.53291	0.41288	0.41275	1	7956	0	0.53291
Dhrs7b	4	0.80383	0.85475	0.999999	16713	1	0.084086	0.68908	0.68883	1	13506	0	0.084086
Abtb2	4	0.80402	0.85483	0.999999	16714	1	0.40958	0.55575	0.55542	1	10816	0	0.40958
Pdk1	4	0.8043	0.85496	0.999999	16715	1	0.33043	0.64786	0.64759	1	12643	0	0.33043
Micall2	4	0.80437	0.85498	0.999999	16716	1	0.10544	0.51518	0.51511	1	9991	0	0.10544
Lct	4	0.80452	0.85504	0.999999	16717	1	0.30215	0.048707	0.049561	1	955	1	0.30215
Olfr1308	4	0.80474	0.85513	0.999999	16718	1	0.43256	0.43815	0.4379	1	8448	0	0.43256
Ngef	4	0.80476	0.85515	0.999999	16719	1	0.86256	0.16577	0.16539	1	3147	0	0.86256
Cd52	4	0.80525	0.85535	0.999999	16720	1	0.67075	0.39402	0.39384	1	7599	0	0.67075
Igsf1	4	0.80535	0.8554	0.999999	16721	1	0.3539	0.54708	0.54672	1	10638	0	0.3539
Trpd52l3	4	0.80553	0.85548	0.999999	16722	1	0.52113	0.11524	0.11491	1	2172	0	0.52113
Mxd1	4	0.80616	0.85576	0.999999	16723	1	0.35651	0.50436	0.5043	1	9778	0	0.35651
Cox8c	4	0.80619	0.85577	0.999999	16724	1	0.59274	0.52352	0.52336	1	10156	0	0.59274
Vmn2r48	4	0.8063	0.85582	0.999999	16725	1	0.50969	0.074916	0.075008	1	1420	1	0.50969
Nkx2-3	4	0.80647	0.85589	0.999999	16726	1	0.58845	0.3716	0.37141	1	7144	0	0.58845
Olfr613	4	0.80654	0.85593	0.999999	16727	1	0.48507	0.36305	0.36276	1	6981	0	0.48507
3110079O15Rik	4	0.80656	0.85593	0.999999	16728	1	0.25769	0.51468	0.51461	1	9977	0	0.25769
Cdc42bpa	4	0.80672	0.85601	0.999999	16729	1	0.69214	0.39688	0.39671	1	7643	0	0.69214
Tusc2	4	0.80677	0.85603	0.999999	16730	1	0.18016	0.72921	0.72917	1	14299	0	0.18016
Vps13b	4	0.80709	0.85616	0.999999	16731	1	0.58173	0.1196	0.11924	1	2257	0	0.58173
Cst8	4	0.80712	0.85617	0.999999	16732	1	0.43498	0.016405	0.018951	0.93916	397	1	0.43498
Ttc39a	4	0.80718	0.8562	0.999999	16733	1	0.20329	0.66229	0.66204	1	12944	0	0.20329
Rasal2	4	0.80729	0.85625	0.999999	16734	1	0.55717	0.26718	0.26678	1	5106	0	0.55717
Fam117a	4	0.80733	0.85627	0.999999	16735	1	0.20328	0.37386	0.37365	1	7190	0	0.20328
Il27	4	0.80735	0.85628	0.999999	16736	1	0.41465	0.49644	0.49627	1	9616	0	0.41465
Olfr1346	4	0.80763	0.8564	0.999999	16737	1	0.49601	0.073067	0.073185	1	1393	1	0.49601
Tgfbr1	4	0.80788	0.85651	0.999999	16738	1	0.89605	0.13485	0.13457	1	2553	0	0.89605
Appl2	4	0.80799	0.85657	0.999999	16739	1	0.33353	0.52553	0.52535	1	10199	0	0.33353
Vmn1r59	4	0.80805	0.85659	0.999999	16740	1	0.57235	0.065983	0.066257	1	1260	1	0.57235
Stoml3	4	0.80811	0.85662	0.999999	16741	1	0.38545	0.12899	0.12863	1	2435	0	0.38545
Prl3c1	4	0.80816	0.85664	0.999999	16742	1	0.17603	0.60059	0.6003	1	11710	0	0.17603
Fbn1	4	0.80818	0.85664	0.999999	16743	1	1.108	0.2169	0.2165	1	4132	0	1.108
Olfr1138	4	0.80838	0.85673	0.999999	16744	1	0.57273	0.39357	0.39337	1	7589	0	0.57273
Il1f6	4	0.80841	0.85674	0.999999	16745	1	0.18102	0.36566	0.36541	1	7032	0	0.18102
Trmu	4	0.80844	0.85675	0.999999	16746	1	0.41566	0.076091	0.076185	1	1449	1	0.41566
Gm608	4	0.80857	0.85681	0.999999	16747	1	0.92922	0.1316	0.13126	1	2491	0	0.92922
Papd7	4	0.80858	0.85682	0.999999	16748	1	0.75861	0.11436	0.11406	1	2155	0	0.75861
Vmn2r79	4	0.8087	0.85687	0.999999	16749	1	0.27679	0.6762	0.67601	1	13238	0	0.27679
Zfp322a	4	0.80876	0.85689	0.999999	16750	1	0.3824	0.61424	0.61397	1	11980	0	0.3824
Zic5	4	0.80926	0.85711	0.999999	16751	1	0.96581	0.16172	0.16138	1	3064	0	0.96581
Mycbp2	4	0.80931	0.85713	0.999999	16752	1	0.5457	0.13004	0.1297	1	2458	0	0.5457
Gpr141	4	0.80933	0.85715	0.999999	16753	1	0.96811	0.057983	0.05848	1	1123	1	0.96811
Lama2	4	0.80939	0.85717	0.999999	16754	1	0.52368	0.43841	0.43818	1	8451	0	0.52368
Olfr1480	4	0.80941	0.85717	0.999999	16755	1	0.11053	0.84157	0.8416	1	16497	0	0.11053
Cxxc5	4	0.80942	0.85718	0.999999	16756	1	0.55366	0.37027	0.37007	1	7122	0	0.55366
Gltp	4	0.80993	0.85741	0.999999	16757	1	0.44452	0.20609	0.2057	1	3920	0	0.44452
Trim12c	4	0.81001	0.85744	0.999999	16758	1	0.27893	0.43115	0.43098	1	8315	0	0.27893
Gfra2	4	0.81017	0.85751	0.999999	16759	1	0.93112	0.28031	0.27995	1	5359	0	0.93112
Mdga1	4	0.8103	0.85757	0.999999	16760	1	0.027693	0.68838	0.68817	1	13488	0	0.027693
Mageh1	4	0.81033	0.85758	0.999999	16761	1	0.65392	0.24851	0.24825	1	4738	0	0.65392
Foxc1	4	0.81051	0.85766	0.999999	16762	1	0.26121	0.51171	0.51165	1	9924	0	0.26121
Serpinb3d	4	0.81059	0.85769	0.999999	16763	1	0.87519	0.13867	0.13837	1	2629	0	0.87519
Cd40	4	0.81065	0.85771	0.999999	16764	1	0.56102	0.52707	0.52687	1	10231	0	0.56102
Bsph1	4	0.81068	0.85773	0.999999	16765	1	0.69989	0.25453	0.25418	1	4857	0	0.69989
Mrps31	4	0.81086	0.8578	0.999999	16766	1	0.50428	0.45965	0.45947	1	8875	0	0.50428
Snx24	4	0.811	0.85787	0.999999	16767	1	0.56695	0.19075	0.1905	1	3630	0	0.56695
Zfp629	4	0.81102	0.85788	0.999999	16768	1	0.24446	0.3311	0.33078	1	6353	0	0.24446
Gm3417	4	0.81103	0.85788	0.999999	16769	1	0.83225	0.031441	0.033195	1	652	1	0.83225
Olfr972	4	0.81106	0.8579	0.999999	16770	1	0.43011	0.26964	0.26924	1	5155	0	0.43011
Chrnb2	4	0.8111	0.85792	0.999999	16771	1	0.48933	0.25093	0.2507	1	4788	0	0.48933
Galnt1	4	0.81132	0.85803	0.999999	16772	1	0.64659	0.07566	0.075766	1	1441	1	0.64659
Pax9	4	0.81145	0.85808	0.999999	16773	1	0.46744	0.32365	0.32337	1	6209	0	0.46744
Olfr1445	4	0.81148	0.8581	0.999999	16774	1	0.40666	0.67661	0.67641	1	13243	0	0.40666
Sema3f	4	0.81161	0.85814	0.999999	16775	1	0.56621	0.2887	0.28843	1	5523	0	0.56621
Fgd4	4	0.81203	0.85831	0.999999	16776	1	0.35542	0.76441	0.76443	1	14973	0	0.35542
2310022B05Rik	4	0.81205	0.85832	0.999999	16777	1	0.35028	0.65032	0.65004	1	12699	0	0.35028
Mvb12a	4	0.81228	0.85843	0.999999	16778	1	0.46778	0.20861	0.20819	1	3973	0	0.46778
Ankrd66	4	0.81231	0.85845	0.999999	16779	1	0.44532	0.60883	0.6086	1	11871	0	0.44532
Palm2	4	0.81238	0.85848	0.999999	16780	1	0.35943	0.40378	0.40355	1	7779	0	0.35943
Ccdc40	4	0.81246	0.85851	0.999999	16781	1	0.25602	0.21843	0.21803	1	4161	0	0.25602
Fam212a	4	0.81248	0.85852	0.999999	16782	1	0.30772	0.08835	0.088224	1	1677	1	0.30772
Lipi	4	0.8125	0.85853	0.999999	16783	1	0.061449	0.81137	0.8115	1	15921	0	0.061449
Hadha	4	0.81253	0.85854	0.999999	16784	1	0.57192	0.33489	0.33458	1	6423	0	0.57192
Arl2bp	4	0.81259	0.85857	0.999999	16785	1	0.45821	0.093937	0.093604	1	1780	1	0.45821
Speer4f	4	0.8126	0.85858	0.999999	16786	1	0.2578	0.64478	0.64452	1	12582	0	0.2578
Prss32	4	0.81311	0.85881	0.999999	16787	1	0.24866	0.71407	0.71399	1	14005	0	0.24866
Gpatch11	4	0.81314	0.85882	0.999999	16788	1	0.65708	0.0059131	0.0092425	0.7956	227	1	0.65708
Vmn1r56	4	0.81342	0.85895	0.999999	16789	1	0.58336	0.43696	0.4367	1	8423	0	0.58336
Prtn3	4	0.81345	0.85896	0.999999	16790	1	0.41316	0.19655	0.19624	1	3733	0	0.41316
Cabp2	4	0.81366	0.85905	0.999999	16791	1	0.97194	0.17611	0.17584	1	3350	0	0.97194
Tap1	4	0.81371	0.85908	0.999999	16792	1	0.31127	0.59715	0.59681	1	11637	0	0.31127
Calr4	4	0.81373	0.85909	0.999999	16793	1	0.92591	0.1003	0.10003	1	1898	0	0.92591
Sh3bp4	4	0.81376	0.8591	0.999999	16794	1	0.19872	0.66802	0.66783	1	13068	0	0.19872
Csf2rb	4	0.81384	0.85914	0.999999	16795	1	0.39817	0.35664	0.35636	1	6848	0	0.39817
Dbndd1	4	0.81386	0.85914	0.999999	16796	1	0.6466	0.1063	0.10609	1	2008	0	0.6466
Atp6v1b1	4	0.81389	0.85916	0.999999	16797	1	0.39861	0.71721	0.71714	1	14065	0	0.39861
Mrs2	4	0.81405	0.85922	0.999999	16798	1	0.55648	0.48097	0.48082	1	9308	0	0.55648
Ifi44	4	0.81406	0.85923	0.999999	16799	1	0.60552	0.23325	0.23291	1	4448	0	0.60552
Ccdc77	4	0.81407	0.85923	0.999999	16800	1	0.50684	0.55564	0.55531	1	10813	0	0.50684
Dzip1l	4	0.81415	0.85926	0.999999	16801	1	0.40332	0.44302	0.44287	1	8546	0	0.40332
Padi3	4	0.81416	0.85926	0.999999	16802	1	0.68845	0.46324	0.46311	1	8960	0	0.68845
Cdv3	4	0.81426	0.85931	0.999999	16803	1	0.66436	0.034269	0.035833	1	699	1	0.66436
Zscan5b	4	0.8143	0.85933	0.999999	16804	1	0.50788	0.2595	0.25916	1	4952	0	0.50788
Slfn8	4	0.81438	0.85935	0.999999	16805	1	0.62091	0.34406	0.34376	1	6601	0	0.62091
Gdap1l1	4	0.8144	0.85937	0.999999	16806	1	0.79	0.085927	0.085802	1	1628	1	0.79
Hdlbp	4	0.81451	0.85941	0.999999	16807	1	0.22679	0.47419	0.47402	1	9164	0	0.22679
Agpat5	4	0.81458	0.85945	0.999999	16808	1	0.5833	0.5802	0.57994	1	11302	0	0.5833
Nynrin	4	0.81459	0.85946	0.999999	16809	1	0.48616	0.43789	0.43763	1	8441	0	0.48616
Trpm7	4	0.81463	0.85947	0.999999	16810	1	0.77321	0.039116	0.040436	1	784	1	0.77321
Pgr15l	4	0.81468	0.85949	0.999999	16811	1	0.63162	0.058372	0.058869	1	1129	1	0.63162
Rnf114	4	0.81481	0.85955	0.999999	16812	1	0.20357	0.33743	0.33711	1	6473	0	0.20357
Rwdd3	4	0.81494	0.85961	0.999999	16813	1	0.86151	0.33762	0.33729	1	6476	0	0.86151
Tsx	4	0.81533	0.85977	0.999999	16814	1	0.29995	0.73822	0.73814	1	14492	0	0.29995
Vmn1r159	4	0.81536	0.85978	0.999999	16815	1	0.60664	0.46788	0.4677	1	9045	0	0.60664
Mpl	4	0.81548	0.85983	0.999999	16816	1	0.20736	0.31504	0.31467	1	6041	0	0.20736
Lrrc4	4	0.81567	0.85991	0.999999	16817	1	0.65159	0.53908	0.53877	1	10480	0	0.65159
Cep250	4	0.81568	0.85991	0.999999	16818	1	0.52234	0.17299	0.17269	1	3288	0	0.52234
Olfr508	4	0.81574	0.85993	0.999999	16819	1	0.53063	0.17827	0.17799	1	3390	0	0.53063
Slc24a2	4	0.81582	0.85996	0.999999	16820	1	0.69874	0.35438	0.35407	1	6802	0	0.69874
Spats2l	4	0.81591	0.86	0.999999	16821	1	0.052364	0.029702	0.031489	0.999618	619	1	0.052364
Mbnl1	4	0.81644	0.86024	0.999999	16822	1	0.60035	0.34161	0.34129	1	6554	0	0.60035
Ctnnbip1	4	0.8168	0.86038	0.999999	16823	1	0.12786	0.09389	0.093557	1	1779	1	0.12786
Olfr1472	4	0.81681	0.86039	0.999999	16824	1	0.088961	0.15815	0.15778	1	2990	0	0.088961
Gkn2	4	0.81702	0.86049	0.999999	16825	1	0.67527	0.28071	0.28036	1	5366	0	0.67527
Supt3	4	0.81709	0.86052	0.999999	16826	1	0.38371	0.60084	0.60055	1	11715	0	0.38371
Reg3b	4	0.81724	0.86059	0.999999	16827	1	0.38563	0.61568	0.61542	1	12001	0	0.38563
Rnf180	4	0.81745	0.86067	0.999999	16828	1	0.35677	0.27569	0.27533	1	5270	0	0.35677
Errfi1	4	0.81748	0.86069	0.999999	16829	1	0.2272	0.70629	0.70612	1	13843	0	0.2272
Angptl6	4	0.81753	0.86072	0.999999	16830	1	0.29737	0.43188	0.43168	1	8329	0	0.29737
Olfr923	4	0.81759	0.86074	0.999999	16831	1	0.26839	0.34413	0.34383	1	6603	0	0.26839
Rad18	4	0.81775	0.86082	0.999999	16832	1	0.32827	0.53554	0.53529	1	10409	0	0.32827
Cmtm8	4	0.8179	0.8609	0.999999	16833	1	0.64684	0.2786	0.27823	1	5328	0	0.64684
Aldh16a1	4	0.818	0.86094	0.999999	16834	1	0.36586	0.37017	0.36996	1	7120	0	0.36586
Kbtbd7	4	0.81807	0.86097	0.999999	16835	1	0.66455	0.59615	0.5958	1	11615	0	0.66455
Tubb1	4	0.81831	0.86108	0.999999	16836	1	0.57349	0.10508	0.10484	1	1984	0	0.57349
Acsm1	4	0.81834	0.86109	0.999999	16837	1	0.27058	0.76291	0.76294	1	14943	0	0.27058
Slc39a11	4	0.8184	0.86111	0.999999	16838	1	0.24442	0.57879	0.57852	1	11269	0	0.24442
2025-09-12	4	0.81841	0.86112	0.999999	16839	1	0.51293	0.17862	0.17834	1	3397	0	0.51293
Glra3	4	0.81854	0.86117	0.999999	16840	1	0.26031	0.064145	0.064469	1	1231	1	0.26031
Plvap	4	0.8186	0.86119	0.999999	16841	1	0.31425	0.66865	0.66845	1	13080	0	0.31425
Chchd6	4	0.81873	0.86125	0.999999	16842	1	0.27798	0.63906	0.63875	1	12464	0	0.27798
Elk3	4	0.81877	0.86127	0.999999	16843	1	0.32678	0.27995	0.27959	1	5353	0	0.32678
Dennd1b	4	0.81878	0.86127	0.999999	16844	1	0.42841	0.58099	0.58069	1	11322	0	0.42841
Pacrg	4	0.81885	0.86131	0.999999	16845	1	0.33004	0.55481	0.55447	1	10795	0	0.33004
Wfdc12	4	0.81889	0.86133	0.999999	16846	1	0.19377	0.64312	0.6428	1	12547	0	0.19377
Tmem35	4	0.81893	0.86135	0.999999	16847	1	0.5435	0.24469	0.2444	1	4663	0	0.5435
Krt79	4	0.81905	0.86141	0.999999	16848	1	0.73662	0.20404	0.20365	1	3878	0	0.73662
B630005N14Rik	4	0.81911	0.86143	0.999999	16849	1	0.35749	0.07374	0.073853	1	1406	1	0.35749
Rbbp7	4	0.81915	0.86145	0.999999	16850	1	0.11156	0.31208	0.31171	1	5983	0	0.11156
Plekhm3	4	0.81922	0.86149	0.999999	16851	1	0.46806	0.16007	0.15972	1	3030	0	0.46806
Gm14744	4	0.81928	0.86152	0.999999	16852	1	0.60776	0.31913	0.31884	1	6124	0	0.60776
Dsg2	4	0.81936	0.86155	0.999999	16853	1	0.31475	0.65004	0.64979	1	12692	0	0.31475
Gm6432	4	0.81942	0.86159	0.999999	16854	1	0.62271	0.22185	0.22147	1	4222	0	0.62271
Kdm5a	4	0.81944	0.8616	0.999999	16855	1	0.57439	0.27521	0.27486	1	5261	0	0.57439
4933434E20Rik	4	0.81961	0.86168	0.999999	16856	1	0.066386	0.69085	0.69063	1	13536	0	0.066386
Fryl	4	0.81968	0.86171	0.999999	16857	1	0.48015	0.23992	0.23961	1	4578	0	0.48015
Zfand6	4	0.81977	0.86175	0.999999	16858	1	0.66687	0.43431	0.43409	1	8375	0	0.66687
Aatf	4	0.81987	0.8618	0.999999	16859	1	1.2588	7.8989e-05	0.0002096	0.212129	19	2	1.2588
Luzp1	4	0.82004	0.86187	0.999999	16860	1	0.25487	0.7503	0.75036	1	14700	0	0.25487
Igdcc4	4	0.82013	0.86192	0.999999	16861	1	0.59489	0.3739	0.37368	1	7191	0	0.59489
Grm1	4	0.82016	0.86193	0.999999	16862	1	0.54731	0.15686	0.15648	1	2966	0	0.54731
Gm20867	4	0.82031	0.862	0.999999	16863	1	0.27251	0.46384	0.46372	1	8968	0	0.27251
Nlrp6	4	0.82034	0.86201	0.999999	16864	1	0.70126	0.25986	0.25953	1	4960	0	0.70126
Atp1b4	4	0.82047	0.86207	0.999999	16865	1	0.12087	0.74111	0.74105	1	14546	0	0.12087
Rev3l	4	0.82055	0.8621	0.999999	16866	1	0.59455	0.056474	0.057024	1	1095	1	0.59455
Trmt12	4	0.82058	0.86212	0.999999	16867	1	0.21508	0.16985	0.16954	1	3226	0	0.21508
Fancd2os	4	0.82082	0.86225	0.999999	16868	1	0.35906	0.53546	0.53521	1	10407	0	0.35906
Tmco3	4	0.82095	0.86231	0.999999	16869	1	0.079638	0.5786	0.57836	1	11268	0	0.079638
Lipt2	4	0.82105	0.86236	0.999999	16870	1	0.26631	0.58734	0.58705	1	11445	0	0.26631
Lrrc45	4	0.82111	0.86239	0.999999	16871	1	0.6706	0.32574	0.32548	1	6248	0	0.6706
Ifi27l2b	4	0.82114	0.8624	0.999999	16872	1	0.52076	0.20989	0.20946	1	4000	0	0.52076
Nat2	4	0.82141	0.86253	0.999999	16873	1	0.2966	0.48646	0.4863	1	9404	0	0.2966
Zfp775	4	0.82153	0.86258	0.999999	16874	1	0.67017	0.21745	0.21706	1	4144	0	0.67017
Tusc5	4	0.8217	0.86266	0.999999	16875	1	0.54489	0.03164	0.033375	1	655	1	0.54489
AA415398	4	0.82181	0.86271	0.999999	16876	1	0.17554	0.7612	0.76123	1	14909	0	0.17554
Gjc2	4	0.82194	0.86276	0.999999	16877	1	0.41329	0.48454	0.48441	1	9374	0	0.41329
Crtac1	4	0.82198	0.86277	0.999999	16878	1	0.53225	0.28598	0.2857	1	5473	0	0.53225
Olfr1494	4	0.82207	0.86281	0.999999	16879	1	0.24944	0.7621	0.76212	1	14929	0	0.24944
Eno2	4	0.82212	0.86283	0.999999	16880	1	0.3596	0.68855	0.68834	1	13493	0	0.3596
S100a16	4	0.82216	0.86285	0.999999	16881	1	0.49584	0.56315	0.56293	1	10966	0	0.49584
Tnnc1	4	0.82226	0.86289	0.999999	16882	1	0.39877	0.67055	0.67038	1	13113	0	0.39877
Sstr1	4	0.82227	0.86289	0.999999	16883	1	0.80353	0.18666	0.1864	1	3548	0	0.80353
Synm	4	0.82239	0.86294	0.999999	16884	1	0.18817	0.23391	0.23356	1	4461	0	0.18817
Npffr2	4	0.82244	0.86297	0.999999	16885	1	0.62395	0.6205	0.62028	1	12098	0	0.62395
Panx3	4	0.82247	0.86297	0.999999	16886	1	0.20951	0.75309	0.75316	1	14755	0	0.20951
Atl2	4	0.82248	0.86298	0.999999	16887	1	1.1194	0.083547	0.083456	1	1583	1	1.1194
1700011E24Rik	4	0.82252	0.86301	0.999999	16888	1	0.24641	0.59201	0.59165	1	11540	0	0.24641
Ugt2b34	4	0.82271	0.86309	0.999999	16889	1	0.13323	0.83218	0.83224	1	16330	0	0.13323
Slc10a3	4	0.82291	0.86318	0.999999	16890	1	0.74884	0.27947	0.27911	1	5343	0	0.74884
Ift46	4	0.823	0.86322	0.999999	16891	1	0.43887	0.17932	0.17903	1	3409	0	0.43887
Ddi1	4	0.82321	0.86333	0.999999	16892	1	0.17638	0.74412	0.74408	1	14596	0	0.17638
Itih4	4	0.82343	0.86342	0.999999	16893	1	0.59541	0.60286	0.60259	1	11752	0	0.59541
Epc1	4	0.8235	0.86346	0.999999	16894	1	0.52228	0.46074	0.46058	1	8902	0	0.52228
Armcx3	4	0.82357	0.8635	0.999999	16895	1	0.43084	0.34469	0.34436	1	6615	0	0.43084
Dmrta1	4	0.82366	0.86354	0.999999	16896	1	0.067526	0.66217	0.66194	1	12942	0	0.067526
Cst6	4	0.82377	0.86359	0.999999	16897	1	0.63698	0.14507	0.14477	1	2746	0	0.63698
Tspan32	4	0.82388	0.86365	0.999999	16898	1	0.11015	0.72616	0.72609	1	14228	0	0.11015
Tram1	4	0.82393	0.86367	0.999999	16899	1	0.35755	0.68827	0.68807	1	13484	0	0.35755
Spint1	4	0.82408	0.86374	0.999999	16900	1	0.19612	0.24786	0.24759	1	4725	0	0.19612
Plekhg1	4	0.82413	0.86376	0.999999	16901	1	0.095246	0.90979	0.90964	1	17788	0	0.095246
Il22	4	0.8242	0.86379	0.999999	16902	1	0.28969	0.46693	0.46673	1	9030	0	0.28969
Cd22	4	0.82427	0.86383	0.999999	16903	1	0.14352	0.24291	0.24263	1	4632	0	0.14352
Il23a	4	0.82438	0.86388	0.999999	16904	1	0.29777	0.5961	0.59576	1	11613	0	0.29777
Sult3a1	4	0.82453	0.86395	0.999999	16905	1	0.38499	0.17669	0.1764	1	3360	0	0.38499
Nkiras1	4	0.82466	0.86401	0.999999	16906	1	0.38458	0.021245	0.023523	0.966153	475	1	0.38458
Ppih	4	0.82475	0.86405	0.999999	16907	1	0.67789	0.33892	0.33856	1	6502	0	0.67789
Sirt6	4	0.82488	0.86411	0.999999	16908	1	0.27288	0.093843	0.093508	1	1778	1	0.27288
Zfp493	4	0.82489	0.86412	0.999999	16909	1	0.78374	0.32088	0.32058	1	6159	0	0.78374
Mkl1	4	0.82508	0.8642	0.999999	16910	1	0.16516	0.49748	0.49731	1	9633	0	0.16516
Slc22a15	4	0.82514	0.86422	0.999999	16911	1	0.80321	0.1289	0.12854	1	2433	0	0.80321
Erich3	4	0.82525	0.86427	0.999999	16912	1	0.43118	0.55292	0.5526	1	10759	0	0.43118
Zmynd15	4	0.82539	0.86432	0.999999	16913	1	0.29568	0.17281	0.17251	1	3284	0	0.29568
Tcf3	4	0.82542	0.86434	0.999999	16914	1	0.53029	0.65962	0.65936	1	12891	0	0.53029
Edn3	4	0.82555	0.8644	0.999999	16915	1	0.59489	0.46626	0.4661	1	9017	0	0.59489
Tsr3	4	0.82563	0.86443	0.999999	16916	1	0.35784	0.076043	0.076137	1	1448	1	0.35784
Mtss1l	4	0.82567	0.86445	0.999999	16917	1	0.3555	0.53051	0.53028	1	10301	0	0.3555
Gm5592	4	0.82578	0.8645	0.999999	16918	1	0.42916	0.26217	0.26181	1	5008	0	0.42916
Ccdc74a	4	0.82588	0.86455	0.999999	16919	1	0.34753	0.426	0.42586	1	8214	0	0.34753
Sh2d1b1	4	0.82596	0.86459	0.999999	16920	1	0.64595	0.24588	0.24559	1	4686	0	0.64595
Prf1	4	0.8262	0.86469	0.999999	16921	1	0.047349	0.86383	0.86372	1	16914	0	0.047349
D430019H16Rik	4	0.82635	0.86477	0.999999	16922	1	0.49603	0.41618	0.41606	1	8019	0	0.49603
Cenpb	4	0.82636	0.86477	0.999999	16923	1	0.57696	0.64074	0.64044	1	12499	0	0.57696
Myh14	4	0.82646	0.86481	0.999999	16924	1	0.41046	0.71502	0.71491	1	14029	0	0.41046
Gm7361	4	0.82652	0.86485	0.999999	16925	1	0.35027	0.066466	0.06672	1	1269	1	0.35027
Brd8	4	0.82659	0.86488	0.999999	16926	1	0.25106	0.78374	0.78388	1	15349	0	0.25106
Pcdhb5	4	0.82666	0.86491	0.999999	16927	1	0.14441	0.82966	0.8297	1	16277	0	0.14441
Mapt	4	0.82678	0.86497	0.999999	16928	1	0.06436	0.76474	0.76475	1	14981	0	0.06436
Snai1	4	0.82692	0.86503	0.999999	16929	1	0.04943	0.36999	0.36977	1	7118	0	0.04943
Slc6a7	4	0.82702	0.86507	0.999999	16930	1	0.46315	0.33736	0.33703	1	6471	0	0.46315
Zfp750	4	0.8271	0.8651	0.999999	16931	1	0.53303	0.070229	0.070385	1	1338	1	0.53303
Hnrnpc	4	0.82712	0.86511	0.999999	16932	1	0.49236	0.053354	0.053999	1	1045	1	0.49236
Bcor	4	0.82719	0.86515	0.999999	16933	1	0.32123	0.29063	0.29034	1	5557	0	0.32123
Glipr1	4	0.82727	0.86519	0.999999	16934	1	0.086839	0.78718	0.78726	1	15413	0	0.086839
Carns1	4	0.8274	0.86525	0.999999	16935	1	0.32391	0.46896	0.46873	1	9062	0	0.32391
2310079G19Rik	4	0.82744	0.86526	0.999999	16936	1	0.19967	0.47482	0.47469	1	9178	0	0.19967
Defb29	4	0.82759	0.86534	0.999999	16937	1	0.10359	0.083737	0.083646	1	1586	1	0.10359
Tcap	4	0.8276	0.86534	0.999999	16938	1	0.27727	0.82085	0.82097	1	16091	0	0.27727
Map3k2	4	0.82786	0.86546	0.999999	16939	1	0.82762	0.1607	0.16035	1	3043	0	0.82762
Parp14	4	0.82791	0.86549	0.999999	16940	1	0.41981	0.54674	0.54641	1	10629	0	0.41981
Dmpk	4	0.82805	0.86555	0.999999	16941	1	0.20239	0.40719	0.40699	1	7846	0	0.20239
Pp2d1	4	0.82809	0.86557	0.999999	16942	1	0.49039	0.17007	0.16976	1	3231	0	0.49039
Fmn2	4	0.82813	0.86559	0.999999	16943	1	0.51497	0.43275	0.43252	1	8346	0	0.51497
Cyp4a31	4	0.82844	0.86574	0.999999	16944	1	0.25885	0.15408	0.15368	1	2917	0	0.25885
Atrx	4	0.8285	0.86577	0.999999	16945	1	0.86157	0.046353	0.04736	1	913	1	0.86157
Gfpt1	4	0.82863	0.86584	0.999999	16946	1	0.51322	0.048903	0.04974	1	959	1	0.51322
Ccdc9	4	0.82867	0.86586	0.999999	16947	1	0.51943	0.29842	0.29814	1	5709	0	0.51943
Fut2	4	0.82877	0.86591	0.999999	16948	1	0.16782	0.75982	0.75983	1	14883	0	0.16782
Vmn1r193	4	0.82888	0.86595	0.999999	16949	1	0.26648	0.57631	0.57614	1	11220	0	0.26648
Olfr1497	4	0.82911	0.86606	0.999999	16950	1	0.59356	0.35818	0.35794	1	6881	0	0.59356
Mettl21c	4	0.82935	0.86617	0.999999	16951	1	0.41988	0.5058	0.50573	1	9806	0	0.41988
Tnfrsf14	4	0.82963	0.8663	0.999999	16952	1	0.22896	0.7774	0.77753	1	15224	0	0.22896
Flrt2	4	0.82976	0.86635	0.999999	16953	1	0.52344	0.19862	0.19829	1	3775	0	0.52344
Sorbs3	4	0.82986	0.86641	0.999999	16954	1	0.1829	0.23421	0.23385	1	4466	0	0.1829
Fam50a	4	0.83009	0.86652	0.999999	16955	1	0.94127	0.00086262	0.0017319	0.53241	64	2	0.94127
Chst11	4	0.83016	0.86655	0.999999	16956	1	0.57928	0.28925	0.28899	1	5533	0	0.57928
Gm5132	4	0.83024	0.86659	0.999999	16957	1	0.15688	0.32042	0.3201	1	6150	0	0.15688
Gria1	4	0.83028	0.86661	0.999999	16958	1	0.48764	0.43072	0.43057	1	8309	0	0.48764
Them4	4	0.83036	0.86665	0.999999	16959	1	0.28094	0.61978	0.61957	1	12081	0	0.28094
Gm20852	4	0.83043	0.86668	0.999999	16960	1	0.43575	0.67291	0.67278	1	13159	0	0.43575
Cryba1	4	0.83052	0.86673	0.999999	16961	1	0.83457	0.35916	0.35893	1	6902	0	0.83457
Lrrc6	4	0.83056	0.86675	0.999999	16962	1	0.42136	0.36153	0.36126	1	6950	0	0.42136
Atp2c1	4	0.83058	0.86675	0.999999	16963	1	0.19216	0.26863	0.26823	1	5135	0	0.19216
Htr5b	4	0.83064	0.86678	0.999999	16964	1	0.30507	0.22597	0.2255	1	4299	0	0.30507
Pdia3	4	0.83086	0.86688	0.999999	16965	1	0.30124	0.71611	0.71601	1	14048	0	0.30124
Sntn	4	0.83095	0.86693	0.999999	16966	1	0.42852	0.077337	0.077388	1	1472	1	0.42852
Nf1	4	0.83106	0.86698	0.999999	16967	1	0.45245	0.39374	0.39354	1	7593	0	0.45245
C3ar1	4	0.83146	0.86715	0.999999	16968	1	0.52841	0.3063	0.30598	1	5862	0	0.52841
Scyl2	4	0.83156	0.8672	0.999999	16969	1	0.39504	0.050323	0.051103	1	985	1	0.39504
Pcdha1	4	0.83158	0.86721	0.999999	16970	1	0.11221	0.49425	0.49403	1	9565	0	0.11221
1700092M07Rik	4	0.83164	0.86724	0.999999	16971	1	0.48444	0.53668	0.53642	1	10433	0	0.48444
Oxct1	4	0.83165	0.86725	0.999999	16972	1	0.23607	0.55122	0.5509	1	10722	0	0.23607
Aco2	4	0.83166	0.86725	0.999999	16973	1	0.28481	0.70815	0.708	1	13884	0	0.28481
Hivep1	4	0.83176	0.8673	0.999999	16974	1	0.46966	0.19698	0.19667	1	3742	0	0.46966
Map3k13	4	0.83199	0.86742	0.999999	16975	1	0.67299	0.15878	0.15843	1	3003	0	0.67299
Ccdc171	4	0.83208	0.86746	0.999999	16976	1	0.16561	0.84597	0.8459	1	16585	0	0.16561
3110002H16Rik	4	0.83209	0.86747	0.999999	16977	1	0.53658	0.29137	0.29112	1	5571	0	0.53658
Olfr470	4	0.83216	0.8675	0.999999	16978	1	0.90458	0.2766	0.27626	1	5291	0	0.90458
Nsg2	4	0.83226	0.86755	0.999999	16979	1	0.29157	0.13722	0.13691	1	2600	0	0.29157
Defa25	4	0.83242	0.86763	0.999999	16980	1	0.48873	0.081353	0.081337	1	1544	1	0.48873
Foxi1	4	0.83252	0.86766	0.999999	16981	1	0.47516	0.37519	0.37495	1	7212	0	0.47516
Pigv	4	0.83261	0.8677	0.999999	16982	1	0.79144	0.20878	0.20836	1	3976	0	0.79144
Ly6i	4	0.83262	0.86771	0.999999	16983	1	0.85446	0.20006	0.19967	1	3804	0	0.85446
Blmh	4	0.83264	0.86771	0.999999	16984	1	0.41685	0.26843	0.26803	1	5132	0	0.41685
Tusc1	4	0.83276	0.86777	0.999999	16985	1	0.23815	0.62809	0.62778	1	12245	0	0.23815
Gnl3	4	0.83278	0.86779	0.999999	16986	1	0.50534	0.28287	0.28257	1	5409	0	0.50534
Crispld1	4	0.83284	0.86781	0.999999	16987	1	0.060603	0.81468	0.8148	1	15972	0	0.060603
Krt8	4	0.83297	0.86787	0.999999	16988	1	0.52607	0.49076	0.4906	1	9490	0	0.52607
Olfr876	4	0.83302	0.86789	0.999999	16989	1	0.13315	0.070759	0.070913	1	1349	1	0.13315
Slc16a4	4	0.83303	0.8679	0.999999	16990	1	0.5926	0.23491	0.23453	1	4481	0	0.5926
Gpr25	4	0.83313	0.86795	0.999999	16991	1	0.40625	0.6871	0.68691	1	13463	0	0.40625
Wdr95	4	0.83318	0.86797	0.999999	16992	1	0.53237	0.68209	0.68192	1	13348	0	0.53237
Serpina3k	4	0.83333	0.86804	0.999999	16993	1	0.33631	0.80908	0.80919	1	15875	0	0.33631
Nfatc1	4	0.83334	0.86805	0.999999	16994	1	0.28313	0.70166	0.70153	1	13753	0	0.28313
Klk1b4	4	0.83367	0.8682	0.999999	16995	1	0.50681	0.23108	0.23068	1	4405	0	0.50681
Tectb	4	0.83379	0.86826	0.999999	16996	1	0.26394	0.73653	0.73644	1	14456	0	0.26394
4921501E09Rik	4	0.83387	0.8683	0.999999	16997	1	0.49031	0.52241	0.52226	1	10133	0	0.49031
Zmat1	4	0.83412	0.86843	0.999999	16998	1	0.81057	0.06245	0.062801	1	1199	1	0.81057
Bcl2l1	4	0.83459	0.86865	0.999999	16999	1	0.38604	0.73297	0.73289	1	14377	0	0.38604
Cldn18	4	0.83472	0.86872	0.999999	17000	1	0.55227	0.53454	0.53427	1	10385	0	0.55227
Ap4s1	4	0.83483	0.86877	0.999999	17001	1	0.52023	0.15381	0.1534	1	2912	0	0.52023
Gpaa1	4	0.83495	0.86883	0.999999	17002	1	0.14695	0.82179	0.82189	1	16108	0	0.14695
Taar8c	4	0.83512	0.86891	0.999999	17003	1	0.33267	0.66098	0.66073	1	12915	0	0.33267
Zcchc11	4	0.83522	0.86896	0.999999	17004	1	0.42546	0.45085	0.4507	1	8701	0	0.42546
Pitx3	4	0.83523	0.86896	0.999999	17005	1	0.61099	0.30951	0.30913	1	5929	0	0.61099
2200002J24Rik	4	0.83524	0.86897	0.999999	17006	1	0.23664	0.5312	0.53096	1	10316	0	0.23664
Ier2	4	0.83528	0.86898	0.999999	17007	1	0.85874	0.21504	0.21463	1	4094	0	0.85874
Spag6l	4	0.83551	0.86908	0.999999	17008	1	0.43164	0.64828	0.64799	1	12652	0	0.43164
Lbhd1	4	0.83573	0.86919	0.999999	17009	1	0.79763	0.20968	0.20926	1	3995	0	0.79763
Chtf18	4	0.83576	0.8692	0.999999	17010	1	0.45194	0.20511	0.2047	1	3901	0	0.45194
Cysltr2	4	0.83577	0.86921	0.999999	17011	1	0.39339	0.092472	0.092219	1	1754	1	0.39339
LOC100048884	4	0.83607	0.86934	0.999999	17012	1	0.59356	0.27652	0.27618	1	5289	0	0.59356
Spp2	4	0.8361	0.86935	0.999999	17013	1	0.41927	0.46065	0.46049	1	8900	0	0.41927
Sct	4	0.83629	0.86946	0.999999	17014	1	0.31636	0.57312	0.573	1	11155	0	0.31636
Sec31b	4	0.83641	0.86952	0.999999	17015	1	0.56952	0.35037	0.35012	1	6732	0	0.56952
Gaa	4	0.83649	0.86956	0.999999	17016	1	0.45288	0.14067	0.14038	1	2666	0	0.45288
Gpr158	4	0.83665	0.86964	0.999999	17017	1	0.35109	0.53233	0.53208	1	10338	0	0.35109
Thnsl2	4	0.83666	0.86964	0.999999	17018	1	0.44572	0.22054	0.22016	1	4198	0	0.44572
1700018C11Rik	4	0.8368	0.8697	0.999999	17019	1	0.28783	0.40129	0.40112	1	7734	0	0.28783
Klk12	4	0.83704	0.86981	0.999999	17020	1	0.40671	0.58437	0.58408	1	11385	0	0.40671
Lrch1	4	0.83706	0.86982	0.999999	17021	1	0.68208	0.065451	0.065758	1	1250	1	0.68208
Atp6v0d2	4	0.83775	0.87016	0.999999	17022	1	0.54799	0.49763	0.49746	1	9637	0	0.54799
Olfr298	4	0.83783	0.8702	0.999999	17023	1	0.34655	0.52629	0.5261	1	10213	0	0.34655
Avil	4	0.83799	0.87027	0.999999	17024	1	0.39838	0.33455	0.33424	1	6418	0	0.39838
Cpd	4	0.838	0.87027	0.999999	17025	1	0.50576	0.61272	0.61243	1	11951	0	0.50576
Stub1	4	0.83809	0.87032	0.999999	17026	1	0.18833	0.45198	0.45179	1	8720	0	0.18833
Vmn1r117	4	0.83831	0.87044	0.999999	17027	1	0.43258	0.2084	0.20797	1	3968	0	0.43258
Epas1	4	0.83834	0.87046	0.999999	17029	1	0.40727	0.12338	0.12303	1	2330	0	0.40727
Eps15l1	4	0.83834	0.87046	0.999999	17028	1	0.66419	0.38138	0.38118	1	7340	0	0.66419
Pdzd8	4	0.83844	0.8705	0.999999	17030	1	0.16927	0.8433	0.84328	1	16531	0	0.16927
Evi2b	4	0.83879	0.87068	0.999999	17031	1	0.51922	0.038128	0.039485	1	766	1	0.51922
Arid3a	4	0.83928	0.8709	0.999999	17032	1	0.57253	0.56278	0.56256	1	10956	0	0.57253
Cpeb1	4	0.83936	0.87094	0.999999	17033	1	0.59618	0.017108	0.019623	0.94162	410	1	0.59618
Nat1	4	0.83948	0.871	0.999999	17034	1	0.56657	0.25073	0.25049	1	4783	0	0.56657
Stoml1	4	0.83955	0.87103	0.999999	17035	1	0.22292	0.74054	0.74049	1	14537	0	0.22292
Nab2	4	0.83966	0.87108	0.999999	17036	1	0.73544	0.22798	0.22752	1	4339	0	0.73544
Cmip	4	0.83975	0.87112	0.999999	17037	1	0.3634	0.65648	0.65619	1	12824	0	0.3634
Glipr1l2	4	0.83976	0.87112	0.999999	17038	1	0.53095	0.30138	0.30111	1	5764	0	0.53095
Fgfbp1	4	0.83978	0.87113	0.999999	17039	1	0.31299	0.59421	0.59388	1	11580	0	0.31299
Dcdc2b	4	0.83999	0.87122	0.999999	17040	1	0.52217	0.20994	0.2095	1	4001	0	0.52217
Slc6a6	4	0.84013	0.8713	0.999999	17041	1	0.62363	0.35107	0.3508	1	6744	0	0.62363
Slc37a3	4	0.8403	0.87139	0.999999	17042	1	0.18289	0.73229	0.7322	1	14360	0	0.18289
Fam19a3	4	0.84048	0.87148	0.999999	17043	1	0.12291	0.8789	0.87879	1	17188	0	0.12291
Crtap	4	0.84056	0.87152	0.999999	17044	1	0.11314	0.76376	0.76379	1	14958	0	0.11314
Syf2	4	0.84057	0.87153	0.999999	17045	1	0.57979	0.13087	0.13052	1	2476	0	0.57979
Abhd4	4	0.8407	0.87159	0.999999	17046	1	0.5446	0.5457	0.54535	1	10613	0	0.5446
Fv1	4	0.84072	0.87161	0.999999	17047	1	0.14514	0.78808	0.78816	1	15436	0	0.14514
Phf11c	4	0.84079	0.87163	0.999999	17048	1	0.61095	0.045444	0.046467	1	896	1	0.61095
Lta	4	0.84092	0.87169	0.999999	17049	1	0.44864	0.59548	0.59514	1	11602	0	0.44864
Mtdh	4	0.84103	0.87175	0.999999	17050	1	0.5031	0.55953	0.55931	1	10888	0	0.5031
Pdha1	4	0.8411	0.87179	0.999999	17051	1	0.72139	0.46775	0.46758	1	9041	0	0.72139
Vmn1r148	4	0.84111	0.87179	0.999999	17052	1	0.40725	0.24732	0.247	1	4715	0	0.40725
Pde6d	4	0.84124	0.87186	0.999999	17053	1	0.70714	0.27361	0.27325	1	5227	0	0.70714
Eif4b	4	0.84135	0.87191	0.999999	17054	1	0.53462	0.15215	0.15179	1	2880	0	0.53462
Kif16b	4	0.84138	0.87193	0.999999	17055	1	0.26116	0.75912	0.75913	1	14869	0	0.26116
Rragc	4	0.84147	0.87198	0.999999	17056	1	0.89334	0.23412	0.23377	1	4465	0	0.89334
Scgb2b12	4	0.84153	0.87201	0.999999	17057	1	0.46044	0.22391	0.22349	1	4259	0	0.46044
1600012H06Rik	4	0.84157	0.87203	0.999999	17058	1	0.48843	0.43198	0.43179	1	8332	0	0.48843
Kcnu1	4	0.8417	0.8721	0.999999	17059	1	0.26514	0.73261	0.73252	1	14367	0	0.26514
Vcpkmt	4	0.84184	0.87217	0.999999	17060	1	0.47591	0.41458	0.41447	1	7989	0	0.47591
Nup35	4	0.84188	0.87219	0.999999	17061	1	0.23405	0.553	0.55268	1	10760	0	0.23405
Cln6	4	0.84196	0.87222	0.999999	17062	1	0.15233	0.79827	0.79838	1	15646	0	0.15233
Mettl16	4	0.84228	0.87237	0.999999	17063	1	1.8094	3.959e-05	0.00010593	0.189469	11	3	1.8094
Klhl8	4	0.84233	0.87239	0.999999	17064	1	0.59203	0.22016	0.21977	1	4192	0	0.59203
Stt3b	4	0.84241	0.87243	0.999999	17065	1	0.71142	0.2367	0.23635	1	4516	0	0.71142
Kcna4	4	0.84259	0.87251	0.999999	17066	1	0.38202	0.73675	0.73665	1	14460	0	0.38202
Uba7	4	0.84274	0.87258	0.999999	17067	1	0.042625	0.21309	0.21268	1	4058	0	0.042625
Dync1i1	4	0.84282	0.87263	0.999999	17068	1	0.36901	0.75076	0.75083	1	14707	0	0.36901
Ccl9	4	0.84284	0.87264	0.999999	17069	1	0.43861	0.58224	0.58191	1	11347	0	0.43861
Cntnap1	4	0.84286	0.87265	0.999999	17070	1	0.46219	0.14791	0.14764	1	2797	0	0.46219
Prr14	4	0.84288	0.87267	0.999999	17071	1	0.5363	0.60372	0.60345	1	11770	0	0.5363
Fam219b	4	0.84313	0.87279	0.999999	17072	1	0.40671	0.084166	0.084053	1	1594	1	0.40671
Snapc3	4	0.8432	0.87282	0.999999	17073	1	0.50444	0.22467	0.22422	1	4274	0	0.50444
Olfr894	4	0.84335	0.87289	0.999999	17074	1	0.56551	0.44991	0.44979	1	8679	0	0.56551
Gm4884	4	0.8434	0.87292	0.999999	17075	1	0.22809	0.70932	0.70919	1	13911	0	0.22809
Brat1	4	0.8436	0.87302	0.999999	17076	1	0.57811	0.10597	0.10575	1	2001	0	0.57811
Lima1	4	0.84364	0.87303	0.999999	17077	1	0.19911	0.77365	0.77379	1	15150	0	0.19911
Amer3	4	0.84386	0.87313	0.999999	17078	1	1.0025	0.08937	0.089212	1	1696	1	1.0025
4930539E08Rik	4	0.84389	0.87315	0.999999	17079	1	0.4266	0.57051	0.57035	1	11100	0	0.4266
Stag1	4	0.84401	0.87321	0.999999	17080	1	1.0366	0.02182	0.024088	0.977146	485	1	1.0366
Cfap57	4	0.84406	0.87324	0.999999	17081	1	0.44082	0.2696	0.2692	1	5154	0	0.44082
Papola	4	0.84411	0.87327	0.999999	17082	1	0.34727	0.57129	0.57111	1	11118	0	0.34727
Vangl1	4	0.84418	0.87331	0.999999	17083	1	0.39417	0.045666	0.04667	1	900	1	0.39417
Olfr1205	4	0.84442	0.87342	0.999999	17084	1	0.17438	0.85459	0.85449	1	16737	0	0.17438
Lrrc72	4	0.84449	0.87344	0.999999	17085	1	0.47667	0.51133	0.51127	1	9918	0	0.47667
Zpbp2	4	0.84468	0.87353	0.999999	17086	1	0.17176	0.6262	0.62589	1	12207	0	0.17176
C1qb	4	0.84474	0.87357	0.999999	17087	1	0.22908	0.57393	0.57378	1	11173	0	0.22908
Nubpl	4	0.84481	0.87361	0.999999	17088	1	0.16839	0.39284	0.39265	1	7574	0	0.16839
Myl2	4	0.84489	0.87364	0.999999	17089	1	0.16847	0.32558	0.32533	1	6247	0	0.16847
Ccl22	4	0.84494	0.87367	0.999999	17090	1	0.5765	0.1706	0.1703	1	3241	0	0.5765
Dnajc12	4	0.84498	0.87369	0.999999	17091	1	0.76974	0.40774	0.40756	1	7857	0	0.76974
Rapgef4	4	0.845	0.8737	0.999999	17092	1	0.37397	0.50724	0.5072	1	9837	0	0.37397
Adck3	4	0.84513	0.87375	0.999999	17093	1	0.64317	0.39462	0.39443	1	7608	0	0.64317
Marco	4	0.84518	0.87378	0.999999	17094	1	0.49796	0.52051	0.52038	1	10096	0	0.49796
Eml4	4	0.84522	0.8738	0.999999	17095	1	0.95332	0.072635	0.072778	1	1384	1	0.95332
Olfr873	4	0.84524	0.87381	0.999999	17096	1	0.4435	0.23724	0.2369	1	4528	0	0.4435
Ift140	4	0.84527	0.87383	0.999999	17097	1	0.38644	0.68248	0.68231	1	13355	0	0.38644
Anp32a	4	0.84549	0.87393	0.999999	17098	1	0.15121	0.79874	0.79887	1	15650	0	0.15121
Tuba4a	4	0.84553	0.87396	0.999999	17099	1	0.83281	0.3216	0.32129	1	6172	0	0.83281
Rgs14	4	0.84569	0.87404	0.999999	17100	1	0.13893	0.34848	0.34817	1	6690	0	0.13893
Ocel1	4	0.84572	0.87405	0.999999	17101	1	0.16918	0.64623	0.64596	1	12614	0	0.16918
P3h3	4	0.84586	0.87412	0.999999	17102	1	0.74379	0.17042	0.17012	1	3239	0	0.74379
Olfr1221	4	0.84588	0.87413	0.999999	17103	1	0.21356	0.67937	0.67922	1	13298	0	0.21356
Dnajb8	4	0.84589	0.87414	0.999999	17104	1	0.31685	0.096297	0.096012	1	1825	1	0.31685
Cabp7	4	0.84598	0.87419	0.999999	17105	1	0.26476	0.46537	0.46523	1	8999	0	0.26476
Mpc1	4	0.84601	0.87419	0.999999	17106	1	0.26586	0.8217	0.82182	1	16106	0	0.26586
Ube2o	4	0.84629	0.87434	0.999999	17107	1	0.79812	0.34172	0.34141	1	6556	0	0.79812
Ar	4	0.84634	0.87437	0.999999	17108	1	0.29048	0.30947	0.30909	1	5928	0	0.29048
Pnpla7	4	0.84644	0.87443	0.999999	17109	1	0.741	0.10143	0.10117	1	1919	0	0.741
Smim3	4	0.84646	0.87443	0.999999	17110	1	0.28855	0.13101	0.13066	1	2479	0	0.28855
Jchain	4	0.84679	0.87462	0.999999	17111	1	0.23225	0.34116	0.34083	1	6545	0	0.23225
Spire2	4	0.84687	0.87465	0.999999	17112	1	0.58461	0.4867	0.48654	1	9412	0	0.58461
Skor1	4	0.84697	0.87469	0.999999	17113	1	0.45987	0.02392	0.026067	0.981886	522	1	0.45987
Med21	4	0.84707	0.87475	0.999999	17114	1	0.31278	0.43517	0.43492	1	8390	0	0.31278
Fnip2	4	0.8471	0.87477	0.999999	17115	1	0.42985	0.29541	0.29517	1	5648	0	0.42985
BC030336	4	0.8472	0.87482	0.999999	17116	1	0.38783	0.006065	0.0093819	0.7956	231	1	0.38783
Frmpd3	4	0.84726	0.87485	0.999999	17117	1	0.078218	0.60931	0.60905	1	11879	0	0.078218
St14	4	0.84733	0.87488	0.999999	17118	1	0.022401	0.75695	0.75697	1	14818	0	0.022401
9430007A20Rik	4	0.84734	0.87489	0.999999	17119	1	0.64428	0.29279	0.29254	1	5597	0	0.64428
Mmachc	4	0.84735	0.87489	0.999999	17120	1	0.26745	0.047874	0.048788	1	941	1	0.26745
Mpst	4	0.84769	0.87506	0.999999	17121	1	0.611	0.40699	0.40679	1	7842	0	0.611
Ntn3	4	0.84781	0.87512	0.999999	17122	1	0.28278	0.46017	0.45999	1	8888	0	0.28278
Olfr483	4	0.84782	0.87513	0.999999	17123	1	0.2535	0.65371	0.6534	1	12768	0	0.2535
Cd3d	4	0.84784	0.87514	0.999999	17124	1	0.56022	0.061286	0.061693	1	1180	1	0.56022
Hrh4	4	0.84788	0.87516	0.999999	17125	1	0.22858	0.7644	0.76441	1	14972	0	0.22858
Bcas3	4	0.84813	0.87528	0.999999	17126	1	0.23854	0.29243	0.29217	1	5591	0	0.23854
Casc3	4	0.84831	0.87538	0.999999	17127	1	0.4571	0.22202	0.22163	1	4224	0	0.4571
Xpnpep1	4	0.84834	0.8754	0.999999	17128	1	0.46917	0.38096	0.38079	1	7333	0	0.46917
Ankrd13b	4	0.84843	0.87545	0.999999	17129	1	0.29953	0.0066219	0.0098791	0.801719	241	1	0.29953
Vip	4	0.8486	0.87553	0.999999	17130	1	0.24385	0.80269	0.80278	1	15737	0	0.24385
Olfr165	4	0.84882	0.87563	0.999999	17131	1	0.76243	0.0071533	0.010393	0.80504	249	1	0.76243
Timm13	4	0.84894	0.8757	0.999999	17132	1	0.51808	0.33324	0.33295	1	6393	0	0.51808
Chrnb3	4	0.849	0.87573	0.999999	17133	1	0.51301	0.14972	0.14939	1	2831	0	0.51301
Ablim2	4	0.84917	0.87581	0.999999	17134	1	0.28304	0.54775	0.54742	1	10651	0	0.28304
Impdh2	4	0.84918	0.87582	0.999999	17135	1	0.43711	0.12545	0.12511	1	2370	0	0.43711
Xk	4	0.8493	0.87589	0.999999	17136	1	0.33619	0.30076	0.30048	1	5751	0	0.33619
Cracr2b	4	0.84947	0.87598	0.999999	17137	1	0.72817	0.2009	0.20051	1	3821	0	0.72817
Inmt	4	0.84951	0.876	0.999999	17138	1	0.58301	0.56976	0.56958	1	11081	0	0.58301
Slc9a2	4	0.84953	0.876	0.999999	17139	1	0.20922	0.53871	0.5384	1	10474	0	0.20922
Serpina3m	4	0.8496	0.87605	0.999999	17140	1	0.14953	0.87114	0.87092	1	17034	0	0.14953
Helz	4	0.84964	0.87607	0.999999	17141	1	0.6092	0.20065	0.20025	1	3815	0	0.6092
Stag2	4	0.84972	0.87611	0.999999	17142	1	0.27319	0.68853	0.68832	1	13492	0	0.27319
Tmem59l	4	0.84982	0.87617	0.999999	17143	1	0.48063	0.18684	0.18656	1	3552	0	0.48063
Trex2	4	0.84998	0.87625	0.999999	17144	1	0.82053	0.37626	0.37607	1	7233	0	0.82053
Tep1	4	0.85001	0.87626	0.999999	17145	1	0.32065	0.49851	0.49837	1	9658	0	0.32065
Igsf23	4	0.85029	0.87641	0.999999	17146	1	0.88134	0.21428	0.21387	1	4079	0	0.88134
Igsf21	4	0.85032	0.87643	0.999999	17147	1	0.3706	0.19966	0.19929	1	3796	0	0.3706
Kdm3b	4	0.85035	0.87644	0.999999	17148	1	0.28266	0.33004	0.32973	1	6330	0	0.28266
Zscan4d	4	0.85037	0.87646	0.999999	17149	1	0.44339	0.23512	0.23474	1	4486	0	0.44339
P2rx7	4	0.85038	0.87646	0.999999	17150	1	0.34504	0.34753	0.34724	1	6668	0	0.34504
Plbd2	4	0.85043	0.87649	0.999999	17151	1	0.28625	0.66675	0.66656	1	13040	0	0.28625
Htr1a	4	0.85063	0.87659	0.999999	17152	1	0.45281	0.57508	0.57495	1	11193	0	0.45281
Rnf38	4	0.85064	0.87659	0.999999	17153	1	0.14738	0.74488	0.74489	1	14613	0	0.14738
Tnrc6c	4	0.85086	0.87671	0.999999	17154	1	0.41566	0.26787	0.26747	1	5121	0	0.41566
Triml1	4	0.85089	0.87672	0.999999	17155	1	0.48236	0.72106	0.721	1	14129	0	0.48236
Nrg3	4	0.85109	0.87681	0.999999	17156	1	0.11987	0.77152	0.77159	1	15105	0	0.11987
Ctsh	4	0.85115	0.87684	0.999999	17157	1	0.23645	0.54756	0.54724	1	10647	0	0.23645
Alyref2	4	0.85117	0.87685	0.999999	17158	1	0.39224	0.19262	0.19237	1	3666	0	0.39224
Acyp1	4	0.8512	0.87687	0.999999	17159	1	0.68385	0.089678	0.089528	1	1703	1	0.68385
1110032A03Rik	4	0.85142	0.87699	0.999999	17160	1	0.47443	0.62918	0.62888	1	12267	0	0.47443
Nlrp12	4	0.85171	0.87713	0.999999	17161	1	0.68485	0.086545	0.086417	1	1641	1	0.68485
Gm933	4	0.85184	0.87719	0.999999	17162	1	0.69245	0.15156	0.15123	1	2868	0	0.69245
Hk3	4	0.85188	0.87722	0.999999	17163	1	0.29189	0.73703	0.73693	1	14465	0	0.29189
Tnfaip2	4	0.85196	0.87727	0.999999	17164	1	0.43453	0.29181	0.29154	1	5579	0	0.43453
Gnb4	4	0.85201	0.87729	0.999999	17165	1	0.16915	0.44489	0.44476	1	8582	0	0.16915
Rfc4	4	0.8521	0.87734	0.999999	17166	1	1.0686	0.035383	0.036884	1	718	1	1.0686
Gmnc	4	0.85211	0.87735	0.999999	17167	1	0.18734	0.76991	0.76999	1	15068	0	0.18734
3425401B19Rik	4	0.85215	0.87736	0.999999	17168	1	0.55181	0.22341	0.223	1	4249	0	0.55181
Atg101	4	0.85236	0.87748	0.999999	17169	1	0.53468	0.61396	0.6137	1	11974	0	0.53468
Cfi	4	0.85242	0.8775	0.999999	17170	1	0.42531	0.47876	0.47862	1	9259	0	0.42531
Zscan29	4	0.8525	0.87754	0.999999	17171	1	0.44774	0.5963	0.59596	1	11618	0	0.44774
Igtp	4	0.85254	0.87755	0.999999	17172	1	0.45558	0.23154	0.23116	1	4415	0	0.45558
Gpr62	4	0.85256	0.87756	0.999999	17173	1	0.05548	0.89344	0.89335	1	17460	0	0.05548
Wwox	4	0.85265	0.87761	0.999999	17174	1	0.09661	0.39196	0.39178	1	7553	0	0.09661
Rab4b	4	0.85267	0.87762	0.999999	17175	1	0.013748	0.461	0.46084	1	8908	0	0.013748
Olfml2b	4	0.8527	0.87763	0.999999	17176	1	0.77144	0.019817	0.022168	0.960945	453	1	0.77144
Tbx15	4	0.853	0.87778	0.999999	17177	1	0.51963	0.22067	0.22028	1	4201	0	0.51963
Cd300lb	4	0.85303	0.8778	0.999999	17178	1	0.42243	0.094881	0.094566	1	1799	1	0.42243
Psors1c2	4	0.85319	0.87788	0.999999	17179	1	0.33046	0.47173	0.47154	1	9115	0	0.33046
Pet2	4	0.85328	0.87793	0.999999	17180	1	0.24526	0.48131	0.48116	1	9317	0	0.24526
Cttnbp2	4	0.85331	0.87795	0.999999	17181	1	0.87079	0.2307	0.23028	1	4397	0	0.87079
Tprgl	4	0.85361	0.87812	0.999999	17182	1	0.3647	0.33185	0.33156	1	6370	0	0.3647
Gadd45g	4	0.85366	0.87814	0.999999	17183	1	0.45367	0.20785	0.20743	1	3957	0	0.45367
Apoa1	4	0.85372	0.87817	0.999999	17184	1	0.378	0.44831	0.44825	1	8648	0	0.378
Rhpn2	4	0.85373	0.87819	0.999999	17185	1	0.55095	0.66057	0.66034	1	12907	0	0.55095
Krtap16-3	4	0.85379	0.87821	0.999999	17186	1	0.13774	0.16648	0.1661	1	3160	0	0.13774
F8a	4	0.85379	0.87821	0.999999	17187	1	0.30211	0.43391	0.43367	1	8367	0	0.30211
Ttbk1	4	0.85418	0.87841	0.999999	17188	1	0.51202	0.32172	0.32141	1	6174	0	0.51202
Car9	4	0.85423	0.87843	0.999999	17189	1	0.59346	0.41923	0.4191	1	8082	0	0.59346
Nmur2	4	0.85438	0.87852	0.999999	17190	1	0.37387	0.34929	0.34902	1	6706	0	0.37387
Pdgfrb	4	0.85446	0.87856	0.999999	17191	1	0.44235	0.34772	0.34743	1	6672	0	0.44235
Reg3a	4	0.85449	0.87858	0.999999	17192	1	0.15896	0.084452	0.084328	1	1600	1	0.15896
Ptgfrn	4	0.85453	0.8786	0.999999	17193	1	0.21956	0.67218	0.67205	1	13144	0	0.21956
5430421N21Rik	4	0.85463	0.87865	0.999999	17194	1	0.25161	0.72802	0.72797	1	14267	0	0.25161
Mettl7a3	4	0.85493	0.87883	0.999999	17195	1	0.51869	0.4155	0.4154	1	8007	0	0.51869
Mta2	4	0.85499	0.87886	0.999999	17196	1	0.39378	0.66782	0.66764	1	13062	0	0.39378
Olfr1030	4	0.85516	0.87896	0.999999	17197	1	0.51859	0.4075	0.40731	1	7854	0	0.51859
Zfp182	4	0.85521	0.87899	0.999999	17199	1	0.49777	0.19823	0.19791	1	3767	0	0.49777
Serpinf1	4	0.85521	0.87899	0.999999	17198	1	0.13696	0.51299	0.51294	1	9944	0	0.13696
Tagln	4	0.85534	0.87906	0.999999	17200	1	0.28803	0.43358	0.43332	1	8362	0	0.28803
Ifnab	4	0.85536	0.87907	0.999999	17201	1	0.42342	0.6456	0.64535	1	12602	0	0.42342
Olfr393	4	0.85539	0.87908	0.999999	17202	1	0.19762	0.76824	0.76832	1	15039	0	0.19762
Gm12185	4	0.85542	0.8791	0.999999	17203	1	0.087786	0.10208	0.10184	1	1931	0	0.087786
Zan	4	0.85552	0.87914	0.999999	17204	1	0.36904	0.46467	0.46455	1	8984	0	0.36904
Icam4	4	0.85554	0.87915	0.999999	17205	1	0.60168	0.33094	0.33065	1	6351	0	0.60168
Acat1	4	0.85568	0.87923	0.999999	17206	1	0.3264	0.24262	0.24233	1	4626	0	0.3264
Rnf11	4	0.85572	0.87925	0.999999	17207	1	0.16773	0.73602	0.73592	1	14446	0	0.16773
Zswim8	4	0.85577	0.87928	0.999999	17208	1	0.48606	0.32804	0.32774	1	6295	0	0.48606
Olfr376	4	0.856	0.87941	0.999999	17209	1	0.20612	0.60464	0.60439	1	11791	0	0.20612
Shc2	4	0.85602	0.87942	0.999999	17210	1	0.13501	0.41113	0.41098	1	7927	0	0.13501
H2-M1	4	0.8561	0.87948	0.999999	17211	1	0.55223	0.43917	0.43895	1	8469	0	0.55223
Zfp760	4	0.85615	0.8795	0.999999	17212	1	0.25212	0.7058	0.70564	1	13829	0	0.25212
Oog3	4	0.85623	0.87955	0.999999	17213	1	0.79664	0.2081	0.2077	1	3962	0	0.79664
Phox2b	4	0.85637	0.87962	0.999999	17214	1	0.70149	0.24064	0.24033	1	4594	0	0.70149
Angpt1	4	0.85642	0.87965	0.999999	17215	1	0.27718	0.24192	0.24161	1	4615	0	0.27718
Scarf1	4	0.85652	0.87971	0.999999	17216	1	0.63505	0.6158	0.61554	1	12004	0	0.63505
Eid2b	4	0.85667	0.87979	0.999999	17217	1	0.1245	0.65698	0.65669	1	12835	0	0.1245
Gapdhs	4	0.85672	0.87981	0.999999	17218	1	0.21479	0.20129	0.20087	1	3830	0	0.21479
Cd6	4	0.85673	0.87982	0.999999	17219	1	0.80932	0.17822	0.17795	1	3389	0	0.80932
Prb1	4	0.85686	0.8799	0.999999	17220	1	0.58731	0.3573	0.35702	1	6861	0	0.58731
Gm973	4	0.85706	0.87999	0.999999	17221	1	0.50161	0.61848	0.61826	1	12060	0	0.50161
Traf3	4	0.85719	0.88006	0.999999	17222	1	0.31258	0.13311	0.13283	1	2518	0	0.31258
Bmi1	4	0.85722	0.88007	0.999999	17223	1	0.71424	0.28142	0.28109	1	5382	0	0.71424
Shank1	4	0.8573	0.88012	0.999999	17224	1	0.54011	0.67387	0.67376	1	13179	0	0.54011
Krtap13	4	0.85731	0.88014	0.999999	17225	1	0.6098	0.44619	0.44609	1	8606	0	0.6098
Eea1	4	0.85732	0.88014	0.999999	17226	1	0.8398	0.047776	0.048692	1	939	1	0.8398
Dync2h1	4	0.85739	0.88018	0.999999	17227	1	0.12928	0.74102	0.74095	1	14544	0	0.12928
Lrfn1	4	0.85743	0.8802	0.999999	17228	1	0.23772	0.63452	0.63421	1	12380	0	0.23772
Ankrd9	4	0.85748	0.88022	0.999999	17229	1	0.44224	0.3112	0.31083	1	5964	0	0.44224
Try4	4	0.85758	0.88028	0.999999	17230	1	0.34682	0.254	0.25366	1	4847	0	0.34682
Rps6ka3	4	0.85759	0.88029	0.999999	17231	1	0.18964	0.084118	0.084011	1	1593	1	0.18964
Ampd3	4	0.85769	0.88034	0.999999	17232	1	0.14535	0.78069	0.78087	1	15293	0	0.14535
Olfr1028	4	0.85771	0.88035	0.999999	17233	1	0.57338	0.39231	0.39211	1	7560	0	0.57338
Gm15140	4	0.85779	0.8804	0.999999	17234	1	0.78442	0.1603	0.15994	1	3034	0	0.78442
Nrg1	4	0.85797	0.88049	0.999999	17235	1	0.66976	0.21279	0.21238	1	4054	0	0.66976
Klrb1	4	0.85816	0.88058	0.999999	17236	1	0.50245	0.65659	0.65631	1	12828	0	0.50245
1810055G02Rik	4	0.85818	0.88059	0.999999	17237	1	0.083285	0.016154	0.018732	0.935355	391	1	0.083285
Slc2a2	4	0.85824	0.88064	0.999999	17238	1	0.79712	0.31511	0.31474	1	6042	0	0.79712
Dexi	4	0.85828	0.88066	0.999999	17239	1	0.33291	0.61366	0.61341	1	11969	0	0.33291
Sash3	4	0.8583	0.88067	0.999999	17240	1	0.57983	0.29369	0.29344	1	5616	0	0.57983
Gm2927	4	0.85849	0.88076	0.999999	17241	1	0.4634	0.24802	0.24777	1	4729	0	0.4634
Hist1h2aa	4	0.85855	0.8808	0.999999	17242	1	0.97248	0.17901	0.17872	1	3403	0	0.97248
Bnc1	4	0.85857	0.88081	0.999999	17243	1	0.35756	0.54277	0.54246	1	10552	0	0.35756
Ccdc186	4	0.85877	0.88091	0.999999	17244	1	0.29485	0.71891	0.71885	1	14094	0	0.29485
Gm20736	4	0.85879	0.88092	0.999999	17245	1	0.13308	0.50409	0.50403	1	9774	0	0.13308
Ptpn9	4	0.85899	0.88105	0.999999	17246	1	0.47347	0.5649	0.56469	1	10995	0	0.47347
Slc2a10	4	0.85907	0.88109	0.999999	17247	1	0.77574	0.47268	0.47248	1	9136	0	0.77574
Olfr1280	4	0.85909	0.88109	0.999999	17248	1	0.50756	0.52457	0.52439	1	10178	0	0.50756
Map2k4	4	0.85913	0.88112	0.999999	17249	1	0.44437	0.3122	0.31182	1	5985	0	0.44437
Vac14	4	0.85921	0.88117	0.999999	17250	1	0.41467	0.039955	0.041224	1	800	1	0.41467
Ugt8a	4	0.8593	0.88122	0.999999	17251	1	0.39786	0.64403	0.64376	1	12567	0	0.39786
Car5b	4	0.85934	0.88124	0.999999	17252	1	0.51294	0.42139	0.42126	1	8130	0	0.51294
Alas1	4	0.85944	0.8813	0.999999	17253	1	0.043448	0.72342	0.7234	1	14176	0	0.043448
Snn	4	0.85956	0.88138	0.999999	17254	1	0.54829	0.26432	0.26394	1	5051	0	0.54829
Slc27a2	4	0.85973	0.88146	0.999999	17255	1	0.51025	0.29118	0.29092	1	5569	0	0.51025
Brox	4	0.85982	0.88151	0.999999	17256	1	0.54703	0.63476	0.63445	1	12387	0	0.54703
Rab28	4	0.85986	0.88153	0.999999	17257	1	0.90574	0.035062	0.036563	1	714	1	0.90574
Dpysl2	4	0.86029	0.88177	0.999999	17258	1	0.59877	0.44154	0.44138	1	8519	0	0.59877
Spint5	4	0.86033	0.8818	0.999999	17259	1	0.21858	0.73039	0.7303	1	14324	0	0.21858
4933427G17Rik	4	0.86038	0.88182	0.999999	17260	1	0.13519	0.46785	0.46767	1	9044	0	0.13519
Vmn1r95	3	0.86043	0.88184	0.999999	17261	1	0.2727	0.51075	0.51071	1	9906	0	0.2727
Pcbp4	4	0.86051	0.88189	0.999999	17262	1	0.36762	0.31626	0.31591	1	6067	0	0.36762
Cyp2d12	4	0.86069	0.88199	0.999999	17263	1	0.67345	0.086497	0.086377	1	1640	1	0.67345
Krt222	4	0.86073	0.88202	0.999999	17264	1	0.20463	0.86775	0.86762	1	16973	0	0.20463
Il13	4	0.8608	0.88206	0.999999	17265	1	0.18501	0.77936	0.77947	1	15266	0	0.18501
Aass	4	0.86089	0.8821	0.999999	17266	1	0.44815	0.58841	0.58808	1	11466	0	0.44815
Zfp963	4	0.86097	0.88214	0.999999	17267	1	0.34059	0.54663	0.54628	1	10627	0	0.34059
Kcnq1	4	0.86099	0.88215	0.999999	17268	1	0.72091	0.057156	0.057661	1	1106	1	0.72091
Tead3	4	0.86102	0.88217	0.999999	17269	1	0.32428	0.31531	0.31493	1	6045	0	0.32428
Clec1b	4	0.8611	0.88221	0.999999	17270	1	0.34645	0.57513	0.575	1	11195	0	0.34645
Mid1	4	0.86119	0.88226	0.999999	17271	1	0.54446	0.44272	0.44256	1	8540	0	0.54446
Gm17365	4	0.86129	0.8823	0.999999	17272	1	0.58296	0.39921	0.3991	1	7689	0	0.58296
Prame	4	0.86133	0.88232	0.999999	17273	1	0.23174	0.72326	0.72322	1	14173	0	0.23174
Tcte3	4	0.86148	0.8824	0.999999	17274	1	0.97484	0.22563	0.22517	1	4295	0	0.97484
Eepd1	4	0.86149	0.88241	0.999999	17275	1	0.59136	0.52996	0.52974	1	10289	0	0.59136
Rccd1	4	0.86153	0.88243	0.999999	17276	1	0.17153	0.37515	0.37492	1	7211	0	0.17153
Rasgrp4	4	0.86165	0.88249	0.999999	17277	1	0.61264	0.61983	0.61962	1	12083	0	0.61264
Zfp260	4	0.86166	0.8825	0.999999	17278	1	0.29009	0.36367	0.36341	1	6994	0	0.29009
A830080D01Rik	4	0.86172	0.88253	0.999999	17279	1	0.30825	0.24105	0.24073	1	4602	0	0.30825
BC048546	4	0.86193	0.88264	0.999999	17280	1	0.66144	0.30564	0.30534	1	5850	0	0.66144
Dusp19	4	0.86206	0.8827	0.999999	17281	1	0.29929	0.61334	0.61306	1	11964	0	0.29929
Fam57b	4	0.86213	0.88275	0.999999	17282	1	0.35821	0.65785	0.65757	1	12854	0	0.35821
Gm20809	4	0.86215	0.88276	0.999999	17283	1	0.61779	0.35276	0.35248	1	6775	0	0.61779
Cryba2	4	0.86218	0.88278	0.999999	17284	1	0.18559	0.53737	0.5371	1	10450	0	0.18559
Slc25a30	4	0.86233	0.88285	0.999999	17285	1	0.454	0.15417	0.15377	1	2919	0	0.454
Mlxip	4	0.8624	0.88289	0.999999	17286	1	0.59473	0.69405	0.69382	1	13604	0	0.59473
Tmem183a	4	0.86245	0.88293	0.999999	17287	1	0.53985	0.29666	0.29642	1	5672	0	0.53985
Alkbh4	4	0.86296	0.88322	0.999999	17288	1	0.59024	0.3684	0.36817	1	7086	0	0.59024
Gli1	4	0.863	0.88324	0.999999	17289	1	0.1794	0.41291	0.41278	1	7957	0	0.1794
Cndp2	4	0.86316	0.88332	0.999999	17290	1	0.59858	0.10775	0.10753	1	2035	0	0.59858
Ccng2	4	0.86323	0.88335	0.999999	17291	1	0.12313	0.74242	0.74235	1	14569	0	0.12313
Tas2r131	4	0.8633	0.88339	0.999999	17292	1	0.48079	0.27939	0.27905	1	5342	0	0.48079
Lox	4	0.86333	0.88341	0.999999	17293	1	-0.0016498	0.92996	0.92995	1	18205	0	-0.0016498
Slc26a2	4	0.86343	0.88346	0.999999	17294	1	0.21978	0.33915	0.33879	1	6504	0	0.21978
Dync1li1	4	0.86344	0.88346	0.999999	17295	1	0.25107	0.72676	0.7267	1	14240	0	0.25107
Wt1	4	0.86354	0.88351	0.999999	17296	1	0.19074	0.32479	0.32451	1	6230	0	0.19074
Ubxn11	4	0.86371	0.88362	0.999999	17297	1	0.6291	0.026216	0.028214	0.987694	562	1	0.6291
Krtap14	4	0.86379	0.88366	0.999999	17298	1	0.37274	0.40074	0.4006	1	7724	0	0.37274
Igbp1b	4	0.86382	0.88367	0.999999	17299	1	0.10258	0.67493	0.67477	1	13203	0	0.10258
Pogz	4	0.86384	0.88369	0.999999	17300	1	0.6973	0.08702	0.086907	1	1651	1	0.6973
Ccar2	4	0.86392	0.88373	0.999999	17301	1	0.48364	0.61454	0.61427	1	11986	0	0.48364
Vmn2r110	4	0.86409	0.88383	0.999999	17302	1	0.72349	0.38803	0.38781	1	7466	0	0.72349
Mapk9	4	0.86424	0.88391	0.999999	17303	1	0.63517	0.042814	0.043944	1	851	1	0.63517
Olfr952	4	0.86433	0.88396	0.999999	17304	1	0.25895	0.627	0.62667	1	12226	0	0.25895
Mast2	4	0.86437	0.88398	0.999999	17305	1	0.50713	0.63432	0.63401	1	12377	0	0.50713
Dap	4	0.86444	0.88401	0.999999	17306	1	0.34428	0.61974	0.61953	1	12079	0	0.34428
Zfp612	4	0.86445	0.88402	0.999999	17307	1	0.45489	0.25085	0.25061	1	4786	0	0.45489
Tpmt	4	0.86459	0.88409	0.999999	17308	1	0.42033	0.45276	0.45259	1	8735	0	0.42033
Mkl2	4	0.86487	0.88422	0.999999	17309	1	0.19342	0.73738	0.73728	1	14472	0	0.19342
Pot1b	4	0.86489	0.88423	0.999999	17310	1	0.17855	0.7999	0.79999	1	15676	0	0.17855
Tmx3	4	0.86491	0.88424	0.999999	17311	1	0.55915	0.2663	0.2659	1	5088	0	0.55915
Loh12cr1	4	0.86492	0.88425	0.999999	17312	1	0.30661	0.30684	0.30653	1	5873	0	0.30661
Olfr983	4	0.86504	0.88431	0.999999	17313	1	0.57726	0.27539	0.27505	1	5263	0	0.57726
Tpbpa	4	0.86505	0.88432	0.999999	17314	1	0.74659	0.55942	0.55921	1	10887	0	0.74659
Mpzl3	4	0.86518	0.8844	0.999999	17315	1	0.38653	0.55214	0.55183	1	10736	0	0.38653
Olfr472	4	0.86538	0.88451	0.999999	17316	1	0.54643	0.39559	0.39541	1	7624	0	0.54643
Rbm4b	4	0.86541	0.88453	0.999999	17317	1	0.53453	0.46352	0.46339	1	8963	0	0.53453
Mospd1	4	0.86553	0.88459	0.999999	17318	1	0.035543	0.71593	0.71583	1	14043	0	0.035543
Kcnv2	4	0.86556	0.8846	0.999999	17319	1	0.22347	0.73936	0.73929	1	14513	0	0.22347
Dstn	4	0.86566	0.88467	0.999999	17320	1	0.34861	0.14656	0.14629	1	2772	0	0.34861
Mark3	4	0.86569	0.88469	0.999999	17321	1	0.88396	0.003344	0.0064434	0.718213	176	2	0.88396
Pnoc	4	0.86582	0.88476	0.999999	17322	1	0.26635	0.205	0.2046	1	3898	0	0.26635
Xpo5	4	0.86584	0.88478	0.999999	17323	1	0.062398	0.21597	0.21557	1	4111	0	0.062398
St8sia1	4	0.86591	0.88481	0.999999	17324	1	0.69657	0.17792	0.17765	1	3383	0	0.69657
Prss28	4	0.866	0.88487	0.999999	17325	1	0.64264	0.40171	0.40152	1	7740	0	0.64264
Xirp1	4	0.86602	0.88488	0.999999	17326	1	0.62118	0.32065	0.32034	1	6154	0	0.62118
Adgrb1	4	0.86621	0.88499	0.999999	17327	1	0.53902	0.23291	0.23256	1	4440	0	0.53902
Usmg5	4	0.86622	0.88499	0.999999	17328	1	0.30396	0.12015	0.11978	1	2268	0	0.30396
Ralgps1	4	0.86628	0.88503	0.999999	17329	1	0.63237	0.23749	0.23715	1	4533	0	0.63237
Zfp69	4	0.86633	0.88506	0.999999	17330	1	0.46954	0.43897	0.43875	1	8465	0	0.46954
Olfr378	4	0.86636	0.88507	0.999999	17331	1	0.43386	0.17166	0.17132	1	3262	0	0.43386
Usp38	4	0.86641	0.8851	0.999999	17332	1	0.42629	0.4675	0.46732	1	9039	0	0.42629
0610010K14Rik	4	0.86646	0.88513	0.999999	17333	1	0.48574	0.44006	0.43987	1	8490	0	0.48574
AI429214	4	0.86649	0.88515	0.999999	17334	1	0.26776	0.43577	0.43553	1	8403	0	0.26776
Hsd17b3	4	0.86663	0.88523	0.999999	17335	1	0.35701	0.63116	0.63083	1	12308	0	0.35701
Apbb3	4	0.86674	0.88529	0.999999	17336	1	0.13812	0.38174	0.38152	1	7346	0	0.13812
Pmel	4	0.86683	0.88534	0.999999	17337	1	0.82639	0.4871	0.48693	1	9418	0	0.82639
Psme1	4	0.86694	0.88539	0.999999	17338	1	0.23942	0.83627	0.8363	1	16405	0	0.23942
Ccdc93	4	0.8671	0.88548	0.999999	17339	1	0.47266	0.23757	0.23723	1	4534	0	0.47266
Nadk	4	0.86717	0.88552	0.999999	17340	1	0.34828	0.71177	0.71166	1	13962	0	0.34828
Pcdhgb1	4	0.86725	0.88559	0.999999	17341	1	0.81519	0.10358	0.10334	1	1957	0	0.81519
2025-09-10	4	0.86741	0.88568	0.999999	17342	1	0.4905	0.21784	0.21742	1	4150	0	0.4905
Rspo1	4	0.86744	0.88569	0.999999	17343	1	0.23488	0.47441	0.47425	1	9169	0	0.23488
Heatr5a	4	0.86757	0.88576	0.999999	17344	1	0.2371	0.71179	0.71169	1	13963	0	0.2371
Mab21l2	4	0.8676	0.88578	0.999999	17345	1	0.53847	0.19543	0.19516	1	3710	0	0.53847
Olfr136	4	0.86765	0.88581	0.999999	17346	1	0.51751	0.21292	0.21251	1	4055	0	0.51751
Tmem194	4	0.86767	0.88582	0.999999	17347	1	0.39845	0.25559	0.25526	1	4878	0	0.39845
Pla2g4b	4	0.86773	0.88585	0.999999	17348	1	0.25185	0.53417	0.53389	1	10376	0	0.25185
Lingo2	4	0.86812	0.88609	0.999999	17349	1	0.28198	0.8206	0.8207	1	16086	0	0.28198
Mrps16	4	0.86821	0.88613	0.999999	17350	1	0.44808	0.10541	0.10517	1	1989	0	0.44808
Tas1r2	4	0.86827	0.88616	0.999999	17351	1	0.68234	0.28688	0.28661	1	5486	0	0.68234
1700020D05Rik	4	0.86838	0.88621	0.999999	17352	1	0.095719	0.77204	0.77214	1	15115	0	0.095719
Ccdc15	4	0.86845	0.88625	0.999999	17353	1	0.43157	0.54559	0.54523	1	10610	0	0.43157
Gabra3	4	0.86846	0.88626	0.999999	17354	1	0.37157	0.3811	0.38091	1	7336	0	0.37157
Nhlrc3	4	0.86861	0.88635	0.999999	17355	1	0.42119	0.65616	0.65587	1	12816	0	0.42119
Gm11569	4	0.86897	0.88653	0.999999	17356	1	0.17127	0.28439	0.28411	1	5436	0	0.17127
Wbp2	4	0.86905	0.88658	0.999999	17357	1	0.84138	0.056328	0.056876	1	1093	1	0.84138
Dlx1	4	0.86908	0.8866	0.999999	17358	1	0.23401	0.37107	0.37089	1	7135	0	0.23401
Cdk18	4	0.8692	0.88667	0.999999	17359	1	0.21945	0.66123	0.661	1	12921	0	0.21945
Alpl	4	0.86925	0.8867	0.999999	17360	1	0.26107	0.64357	0.64325	1	12555	0	0.26107
Angptl7	4	0.86927	0.8867	0.999999	17361	1	0.40889	0.25359	0.25325	1	4838	0	0.40889
2025-09-09	4	0.86933	0.88674	0.999999	17362	1	0.26819	0.58663	0.58635	1	11432	0	0.26819
Mettl20	4	0.86935	0.88674	0.999999	17363	1	0.68605	0.425	0.42485	1	8192	0	0.68605
Smim12	4	0.86936	0.88675	0.999999	17364	1	0.38881	0.66039	0.66016	1	12902	0	0.38881
5031410I06Rik	4	0.86938	0.88676	0.999999	17365	1	0.62503	0.038425	0.039757	1	768	1	0.62503
Oscp1	4	0.86943	0.88679	0.999999	17366	1	0.61194	0.081019	0.081003	1	1538	1	0.61194
Magea5	4	0.86948	0.88682	0.999999	17367	1	0.99401	0.067191	0.067432	1	1283	1	0.99401
Hgh1	4	0.86952	0.88684	0.999999	17368	1	0.65739	0.30785	0.30751	1	5895	0	0.65739
Gm14548	4	0.86956	0.88686	0.999999	17369	1	0.42021	0.46209	0.4619	1	8936	0	0.42021
S100b	4	0.8696	0.88689	0.999999	17370	1	0.56937	0.51725	0.51722	1	10032	0	0.56937
Mbl2	4	0.86969	0.88694	0.999999	17371	1	0.26769	0.42389	0.42378	1	8174	0	0.26769
Cyp2j5	4	0.86972	0.88695	0.999999	17372	1	0.55707	0.27192	0.27156	1	5200	0	0.55707
Adgrg3	4	0.86979	0.88699	0.999999	17373	1	0.62141	0.58205	0.58173	1	11343	0	0.62141
Fabp3	4	0.86984	0.88703	0.999999	17374	1	0.38062	0.016958	0.019482	0.940897	407	1	0.38062
Spc24	4	0.86992	0.88707	0.999999	17375	1	0.27566	0.32179	0.32148	1	6176	0	0.27566
Dtx1	4	0.87012	0.88719	0.999999	17376	1	0.25376	0.83388	0.83391	1	16357	0	0.25376
2700060E02Rik	4	0.87015	0.8872	0.999999	17377	1	0.33367	0.31905	0.31878	1	6122	0	0.33367
Spsb4	4	0.87019	0.88723	0.999999	17378	1	0.56375	0.58912	0.58876	1	11478	0	0.56375
Pdzd7	4	0.87025	0.88726	0.999999	17379	1	0.42898	0.60385	0.60357	1	11774	0	0.42898
Serpine1	4	0.87026	0.88727	0.999999	17380	1	0.26759	0.42657	0.42641	1	8224	0	0.26759
Kcnmb1	4	0.87035	0.88732	0.999999	17381	1	0.23728	0.44626	0.44616	1	8607	0	0.23728
Olfr1444	4	0.87047	0.8874	0.999999	17382	1	0.23534	0.46042	0.46026	1	8895	0	0.23534
Snph	4	0.87049	0.88741	0.999999	17383	1	0.43942	0.71165	0.71155	1	13958	0	0.43942
BC055324	4	0.87063	0.88748	0.999999	17384	1	0.18952	0.48929	0.48911	1	9466	0	0.18952
Enpp5	4	0.87067	0.8875	0.999999	17385	1	0.28611	0.34761	0.34732	1	6670	0	0.28611
Dcaf8	4	0.87072	0.88753	0.999999	17386	1	0.74209	0.28744	0.28716	1	5498	0	0.74209
Gabra2	4	0.87084	0.88759	0.999999	17387	1	0.76553	0.08369	0.083597	1	1585	1	0.76553
Rnd2	4	0.87091	0.88763	0.999999	17388	1	0.13079	0.7613	0.76134	1	14911	0	0.13079
Olfr1251	4	0.87096	0.88766	0.999999	17389	1	0.3484	0.37429	0.37407	1	7199	0	0.3484
Prdx6	4	0.87127	0.88783	0.999999	17390	1	0.14424	0.76914	0.76921	1	15058	0	0.14424
Rnase9	4	0.87129	0.88785	0.999999	17391	1	0.34127	0.63693	0.63664	1	12429	0	0.34127
Timp1	4	0.87131	0.88786	0.999999	17393	1	0.58165	0.56326	0.56306	1	10969	0	0.58165
Ube2s	4	0.87131	0.88786	0.999999	17392	1	0.4376	0.70906	0.70892	1	13904	0	0.4376
Frmpd1	4	0.87147	0.88794	0.999999	17394	1	0.34096	0.21338	0.21297	1	4064	0	0.34096
Gja1	4	0.8716	0.88804	0.999999	17395	1	0.18201	0.45061	0.45046	1	8695	0	0.18201
Neb	4	0.87178	0.88814	0.999999	17396	1	0.3597	0.42503	0.42488	1	8193	0	0.3597
Anks1b	4	0.8718	0.88816	0.999999	17397	1	0.087734	0.59042	0.59005	1	11504	0	0.087734
Trim69	4	0.87186	0.88819	0.999999	17398	1	0.35939	0.35891	0.35867	1	6897	0	0.35939
Vmn1r157	4	0.87191	0.88821	0.999999	17399	1	0.67615	0.24958	0.24935	1	4759	0	0.67615
Galnt13	4	0.87204	0.8883	0.999999	17400	1	0.37394	0.51604	0.51597	1	10011	0	0.37394
Prss50	4	0.87214	0.88836	0.999999	17401	1	0.048415	0.85637	0.85633	1	16769	0	0.048415
Pcdhga3	4	0.87217	0.88837	0.999999	17402	1	0.31198	0.59157	0.59122	1	11529	0	0.31198
Lbx2	4	0.8722	0.88838	0.999999	17403	1	0.56154	0.22821	0.22773	1	4344	0	0.56154
Olfr1420	4	0.87221	0.88839	0.999999	17404	1	0.9503	0.26205	0.2617	1	5006	0	0.9503
Kif19a	4	0.8724	0.88851	0.999999	17405	1	0.18973	0.24452	0.24423	1	4659	0	0.18973
AF251705	4	0.87243	0.88852	0.999999	17406	1	0.17269	0.66713	0.66695	1	13051	0	0.17269
Tctex1d1	4	0.87259	0.8886	0.999999	17407	1	0.71061	0.33053	0.33022	1	6342	0	0.71061
Nanos3	4	0.87268	0.88867	0.999999	17408	1	0.19628	0.66666	0.66646	1	13036	0	0.19628
Iapp	4	0.87285	0.88878	0.999999	17409	1	0.67214	0.45189	0.45171	1	8719	0	0.67214
Alkbh1	4	0.873	0.88887	0.999999	17410	1	0.14319	0.75935	0.75937	1	14875	0	0.14319
Lamc2	4	0.873	0.88887	0.999999	17411	1	0.28902	0.60243	0.60215	1	11745	0	0.28902
Syne1	4	0.87303	0.88888	0.999999	17412	1	0.36508	0.36948	0.36927	1	7109	0	0.36508
Ephb3	4	0.87311	0.88893	0.999999	17413	1	0.21351	0.46655	0.46636	1	9023	0	0.21351
Sdr39u1	4	0.87326	0.88902	0.999999	17414	1	0.4324	0.47926	0.47912	1	9274	0	0.4324
Cntn5	4	0.87331	0.88906	0.999999	17415	1	0.83047	0.24962	0.2494	1	4760	0	0.83047
Proc	4	0.87336	0.88908	0.999999	17416	1	0.06637	0.8628	0.86269	1	16894	0	0.06637
Vmn2r91	4	0.87344	0.88912	0.999999	17417	1	0.063265	0.49751	0.49734	1	9634	0	0.063265
Lrrk2	4	0.87354	0.88917	0.999999	17418	1	0.89986	0.2718	0.27144	1	5197	0	0.89986
Gm10229	4	0.87361	0.88921	0.999999	17419	1	0.26125	0.35898	0.35874	1	6898	0	0.26125
Mtss1	4	0.87363	0.88922	0.999999	17420	1	0.7886	0.27796	0.27761	1	5316	0	0.7886
Gpr132	4	0.87367	0.88925	0.999999	17421	1	0.51754	0.19634	0.19604	1	3729	0	0.51754
Ptges2	4	0.87369	0.88927	0.999999	17422	1	0.35258	0.34967	0.3494	1	6715	0	0.35258
Psg25	4	0.87374	0.8893	0.999999	17423	1	0.21179	0.54927	0.5489	1	10678	0	0.21179
Arhgdia	4	0.87382	0.88934	0.999999	17424	1	0.53957	0.027661	0.0296	0.993677	586	1	0.53957
9130204L05Rik	4	0.87393	0.88941	0.999999	17425	1	0.36396	0.7306	0.7305	1	14327	0	0.36396
Gm13769	4	0.874	0.88945	0.999999	17426	1	0.61119	0.40389	0.40365	1	7782	0	0.61119
Moxd2	4	0.87403	0.88947	0.999999	17427	1	0.12997	0.80715	0.8073	1	15831	0	0.12997
Tm9sf4	4	0.87413	0.88952	0.999999	17428	1	0.3275	0.16368	0.16331	1	3104	0	0.3275
Acox2	4	0.87414	0.88953	0.999999	17429	1	0.29508	0.21707	0.21667	1	4136	0	0.29508
Rps6ka5	4	0.87416	0.88954	0.999999	17430	1	0.10223	0.10335	0.10311	1	1953	0	0.10223
Nkx6-2	4	0.87418	0.88955	0.999999	17431	1	0.56856	0.5364	0.53613	1	10428	0	0.56856
Kcnk10	4	0.87424	0.88958	0.999999	17432	1	0.53414	0.34982	0.34954	1	6718	0	0.53414
H2afb2	4	0.87426	0.88959	0.999999	17433	1	0.20854	0.35137	0.35111	1	6751	0	0.20854
Grhl3	4	0.87441	0.88968	0.999999	17434	1	0.35636	0.50289	0.50285	1	9748	0	0.35636
Rac1	4	0.87444	0.88971	0.999999	17435	1	0.3372	0.16958	0.16927	1	3222	0	0.3372
Lrrc20	4	0.87446	0.88972	0.999999	17436	1	0.44949	0.58532	0.58502	1	11409	0	0.44949
Top1mt	4	0.87457	0.88978	0.999999	17437	1	0.20854	0.39322	0.39302	1	7582	0	0.20854
Nfe2l3	4	0.87459	0.88979	0.999999	17438	1	0.28436	0.70809	0.70795	1	13883	0	0.28436
Map2k2	4	0.8746	0.8898	0.999999	17439	1	0.47259	0.36418	0.3639	1	7003	0	0.47259
Amigo2	4	0.87471	0.88987	0.999999	17440	1	0.46176	0.19793	0.19761	1	3760	0	0.46176
Pnpt1	4	0.87472	0.88988	0.999999	17441	1	0.86398	0.10072	0.10046	1	1906	0	0.86398
Jmy	4	0.87476	0.8899	0.999999	17442	1	0.31815	0.51928	0.5192	1	10070	0	0.31815
Gm5878	4	0.87485	0.88996	0.999999	17443	1	0.18005	0.63087	0.63053	1	12303	0	0.18005
Olfr27	4	0.87488	0.88997	0.999999	17444	1	0.59234	0.26585	0.26548	1	5079	0	0.59234
Was	4	0.87489	0.88998	0.999999	17445	1	0.67224	0.099828	0.09956	1	1888	0	0.67224
Farp1	4	0.87502	0.89006	0.999999	17446	1	0.16419	0.67892	0.67876	1	13285	0	0.16419
Ppp1r2	4	0.87509	0.89009	0.999999	17447	1	0.24656	0.75493	0.75495	1	14780	0	0.24656
Nkapl	4	0.87511	0.8901	0.999999	17448	1	0.73161	0.071962	0.072074	1	1371	1	0.73161
Grsf1	4	0.87514	0.89013	0.999999	17449	1	0.8027	0.13544	0.13516	1	2565	0	0.8027
Mpp2	4	0.87518	0.89015	0.999999	17450	1	0.38386	0.64861	0.64832	1	12660	0	0.38386
Rnf113a2	4	0.87525	0.89019	0.999999	17451	1	0.96826	0.20408	0.20369	1	3879	0	0.96826
Dnah1	4	0.87541	0.89029	0.999999	17452	1	0.40955	0.40081	0.40067	1	7726	0	0.40955
Gpr150	4	0.87544	0.89031	0.999999	17453	1	0.55324	0.18282	0.18259	1	3481	0	0.55324
4930415L06Rik	4	0.87551	0.89035	0.999999	17454	1	0.26356	0.7153	0.71518	1	14032	0	0.26356
Cplx1	4	0.87552	0.89036	0.999999	17455	1	0.50131	0.31664	0.31632	1	6074	0	0.50131
Bid	4	0.87559	0.89039	0.999999	17456	1	0.10875	0.47325	0.47306	1	9145	0	0.10875
Smap2	4	0.87568	0.89047	0.999999	17457	1	0.23395	0.78123	0.7814	1	15301	0	0.23395
Fez2	4	0.87571	0.89048	0.999999	17458	1	0.18138	0.79309	0.79321	1	15528	0	0.18138
Spaca6	4	0.87596	0.89062	0.999999	17459	1	0.29479	0.80579	0.80593	1	15803	0	0.29479
Vmn2r113	4	0.87597	0.89063	0.999999	17460	1	0.13074	0.21202	0.21158	1	4039	0	0.13074
Sds	4	0.87598	0.89064	0.999999	17461	1	0.32237	0.81575	0.81589	1	15989	0	0.32237
Rem1	4	0.87599	0.89065	0.999999	17462	1	0.26195	0.60418	0.60391	1	11779	0	0.26195
Sprr2a1	4	0.87604	0.89068	0.999999	17463	1	0.17282	0.6858	0.68562	1	13429	0	0.17282
1700016K19Rik	4	0.8761	0.89072	0.999999	17464	1	0.04657	0.86905	0.86888	1	17000	0	0.04657
Olfr355	4	0.87618	0.89077	0.999999	17465	1	0.31558	0.53468	0.53441	1	10390	0	0.31558
Bst2	4	0.8762	0.89078	0.999999	17466	1	-0.0011064	0.52695	0.52676	1	10227	0	-0.0011064
Aggf1	4	0.87626	0.89081	0.999999	17467	1	0.32727	0.31331	0.31295	1	6005	0	0.32727
Enpp2	4	0.87637	0.89088	0.999999	17468	1	0.33685	0.25171	0.25145	1	4802	0	0.33685
Slc22a12	4	0.87639	0.89089	0.999999	17469	1	0.35964	0.54254	0.54221	1	10548	0	0.35964
Cct6b	4	0.87644	0.89091	0.999999	17470	1	0.72652	0.53279	0.53256	1	10346	0	0.72652
Spr	4	0.87651	0.89096	0.999999	17471	1	0.51667	0.62074	0.62053	1	12102	0	0.51667
Ier3ip1	4	0.87673	0.89107	0.999999	17472	1	0.46873	0.71015	0.71004	1	13925	0	0.46873
Apoh	4	0.87677	0.89109	0.999999	17473	1	0.51579	0.34764	0.34736	1	6671	0	0.51579
Zfp128	4	0.87682	0.89113	0.999999	17474	1	0.21124	0.053451	0.054076	1	1046	1	0.21124
Vmn1r123	4	0.87684	0.89114	0.999999	17475	1	0.77031	0.33732	0.33699	1	6470	0	0.77031
Gtpbp2	4	0.87686	0.89115	0.999999	17476	1	0.808	0.1177	0.11736	1	2219	0	0.808
Sstr3	4	0.8769	0.89118	0.999999	17477	1	0.032621	0.88857	0.88845	1	17371	0	0.032621
Rlf	4	0.877	0.89122	0.999999	17478	1	0.64019	0.097051	0.0968	1	1841	1	0.64019
Pih1d1	4	0.87706	0.89126	0.999999	17479	1	1.2232	0.036893	0.038248	1	744	1	1.2232
Itm2c	4	0.87717	0.89132	0.999999	17480	1	0.28577	0.52756	0.52737	1	10242	0	0.28577
Hoxb8	4	0.87718	0.89133	0.999999	17481	1	0.50954	0.15125	0.1509	1	2862	0	0.50954
Gpank1	4	0.87729	0.8914	0.999999	17482	1	0.53618	0.16777	0.16741	1	3183	0	0.53618
Ticam2	4	0.87735	0.89144	0.999999	17483	1	0.45194	0.46289	0.46274	1	8953	0	0.45194
F830045P16Rik	4	0.87736	0.89145	0.999999	17484	1	0.36651	0.52454	0.52436	1	10177	0	0.36651
Il5ra	4	0.8774	0.89147	0.999999	17485	1	0.65277	0.38584	0.3856	1	7430	0	0.65277
Lims2	4	0.87751	0.89154	0.999999	17486	1	0.22866	0.58836	0.58801	1	11464	0	0.22866
Msra	4	0.87755	0.89156	0.999999	17487	1	0.12704	0.67247	0.67234	1	13150	0	0.12704
Lrrk1	4	0.87758	0.89158	0.999999	17488	1	0.53075	0.60151	0.60125	1	11728	0	0.53075
Spryd4	4	0.87759	0.89158	0.999999	17489	1	0.094864	0.56241	0.56218	1	10949	0	0.094864
Trim2	4	0.87777	0.8917	0.999999	17490	1	0.2998	0.68736	0.68714	1	13465	0	0.2998
Park2	4	0.87822	0.89199	0.999999	17491	1	0.87799	0.23799	0.23766	1	4543	0	0.87799
Pde12	4	0.87828	0.89203	0.999999	17492	1	1.0485	0.0026911	0.0051848	0.680033	150	2	1.0485
Pex11a	4	0.87832	0.89206	0.999999	17493	1	0.69454	0.33575	0.33544	1	6440	0	0.69454
Lmx1a	4	0.87845	0.89214	0.999999	17494	1	0.046323	0.91465	0.91452	1	17877	0	0.046323
Hrasls5	4	0.87851	0.89217	0.999999	17495	1	0.22992	0.36783	0.3676	1	7075	0	0.22992
Nap1l3	4	0.87863	0.89224	0.999999	17496	1	0.64867	0.38185	0.38164	1	7349	0	0.64867
Il18r1	4	0.87876	0.89232	0.999999	17497	1	0.19596	0.5781	0.57786	1	11259	0	0.19596
Sp8	4	0.87878	0.89233	0.999999	17498	1	0.52081	0.037239	0.038594	1	750	1	0.52081
AW209491	4	0.87881	0.89234	0.999999	17499	1	0.49465	0.40513	0.40491	1	7807	0	0.49465
Raet1e	4	0.8789	0.89239	0.999999	17500	1	0.47291	0.05472	0.055312	1	1066	1	0.47291
Aox4	4	0.87892	0.8924	0.999999	17501	1	1.0102	0.092046	0.09181	1	1745	1	1.0102
Hacd3	4	0.87899	0.89244	0.999999	17502	1	0.65449	0.43052	0.43037	1	8305	0	0.65449
Slc10a2	4	0.87906	0.89249	0.999999	17503	1	0.68693	0.28455	0.28427	1	5440	0	0.68693
Rimbp2	4	0.87909	0.89251	0.999999	17504	1	0.39247	0.57339	0.57325	1	11160	0	0.39247
Olfr1182	4	0.8791	0.89252	0.999999	17505	1	0.10286	0.45341	0.45322	1	8749	0	0.10286
Pak3	4	0.87911	0.89252	0.999999	17506	1	0.49862	0.58954	0.58917	1	11484	0	0.49862
Zfp951	4	0.87928	0.89263	0.999999	17507	1	0.25333	0.76594	0.76596	1	15001	0	0.25333
Tle2	4	0.87952	0.89277	0.999999	17508	1	0.36807	0.59333	0.59302	1	11560	0	0.36807
Olfr1195	4	0.87953	0.89277	0.999999	17509	1	0.41614	0.75141	0.7515	1	14719	0	0.41614
Aqp7	4	0.87955	0.89278	0.999999	17510	1	0.037306	0.21551	0.2151	1	4101	0	0.037306
Olfr1495	4	0.87962	0.89282	0.999999	17511	1	0.87806	0.044904	0.045952	1	886	1	0.87806
Ggt7	4	0.87964	0.89283	0.999999	17512	1	0.60156	0.41977	0.41962	1	8096	0	0.60156
Tigar	4	0.87966	0.89284	0.999999	17513	1	0.42644	0.49125	0.49107	1	9500	0	0.42644
Rps6ka1	4	0.87985	0.89296	0.999999	17514	1	0.051037	0.81441	0.81455	1	15966	0	0.051037
Mfsd10	4	0.87988	0.89298	0.999999	17515	1	0.60783	0.20189	0.20147	1	3839	0	0.60783
Mrap2	4	0.88	0.89306	0.999999	17516	1	0.44926	0.6038	0.60352	1	11772	0	0.44926
Lmtk2	4	0.88023	0.89321	0.999999	17517	1	0.4635	0.30367	0.30338	1	5810	0	0.4635
Hao2	4	0.88028	0.89324	0.999999	17518	1	0.45382	0.66857	0.66838	1	13079	0	0.45382
Hlf	4	0.88034	0.89327	0.999999	17519	1	0.29508	0.63454	0.63423	1	12381	0	0.29508
Trim46	4	0.88036	0.89329	0.999999	17520	1	0.3541	0.37576	0.37555	1	7223	0	0.3541
Lgr4	4	0.88049	0.89337	0.999999	17521	1	0.51893	0.41021	0.41002	1	7907	0	0.51893
1110051M20Rik	4	0.88057	0.89342	0.999999	17522	1	0.25326	0.84456	0.84451	1	16559	0	0.25326
Ndufb7	4	0.88072	0.89352	0.999999	17523	1	0.35889	0.67779	0.67757	1	13265	0	0.35889
Nos1	4	0.88079	0.89357	0.999999	17524	1	0.36563	0.75956	0.75957	1	14878	0	0.36563
4930404N11Rik	4	0.88082	0.89359	0.999999	17525	1	0.15498	0.74217	0.74208	1	14567	0	0.15498
Hint2	4	0.88088	0.89363	0.999999	17526	1	0.35924	0.53345	0.5332	1	10359	0	0.35924
Smim18	4	0.88093	0.89366	0.999999	17527	1	0.17439	0.66837	0.66818	1	13075	0	0.17439
H2-M2	4	0.88096	0.89368	0.999999	17528	1	0.26379	0.64693	0.64664	1	12627	0	0.26379
Uqcrc1	4	0.881	0.89371	0.999999	17529	1	0.53256	0.24283	0.24254	1	4630	0	0.53256
Dlc1	4	0.88113	0.89379	0.999999	17530	1	0.41976	0.54739	0.54705	1	10645	0	0.41976
Mnt	4	0.88115	0.8938	0.999999	17531	1	0.55941	0.10321	0.10295	1	1951	0	0.55941
Krtdap	4	0.88116	0.89381	0.999999	17532	1	0.14286	0.36645	0.3662	1	7049	0	0.14286
E030030I06Rik	4	0.88118	0.89382	0.999999	17533	1	0.22239	0.12949	0.12915	1	2446	0	0.22239
Gm9992	4	0.88119	0.89383	0.999999	17534	1	0.66922	0.42922	0.42908	1	8278	0	0.66922
E4f1	4	0.88122	0.89385	0.999999	17535	1	0.78497	0.1881	0.18784	1	3578	0	0.78497
Mob3b	4	0.88133	0.89391	0.999999	17536	1	0.37983	0.50469	0.50463	1	9785	0	0.37983
Ptpn4	4	0.88148	0.894	0.999999	17537	1	0.37093	0.034863	0.036374	1	710	1	0.37093
Slc4a4	4	0.88149	0.894	0.999999	17538	1	0.66953	0.50075	0.50065	1	9707	0	0.66953
Ccdc102a	4	0.88152	0.89402	0.999999	17539	1	0.82442	0.10691	0.10669	1	2020	0	0.82442
Pdpr	4	0.88157	0.89405	0.999999	17540	1	0.15651	0.65538	0.65506	1	12799	0	0.15651
Mgat4e	4	0.88188	0.89425	0.999999	17541	1	0.32075	0.46747	0.46728	1	9038	0	0.32075
Loxhd1	4	0.88201	0.89432	0.999999	17542	1	1.005	0.23741	0.23706	1	4531	0	1.005
Gcc1	4	0.88211	0.89439	0.999999	17543	1	0.69445	0.38545	0.38523	1	7421	0	0.69445
Pus3	4	0.88222	0.89445	0.999999	17544	1	0.69236	0.3554	0.35513	1	6821	0	0.69236
Gm14474	4	0.88224	0.89447	0.999999	17545	1	0.51765	0.21045	0.21001	1	4010	0	0.51765
Gsta3	4	0.88235	0.89455	0.999999	17546	1	0.3977	0.67438	0.67424	1	13188	0	0.3977
Pomc	4	0.88247	0.89462	0.999999	17547	1	0.38718	0.66626	0.66605	1	13028	0	0.38718
Csrp3	4	0.88251	0.89465	0.999999	17548	1	0.25116	0.59756	0.59722	1	11646	0	0.25116
Tm2d1	4	0.88254	0.89467	0.999999	17549	1	0.54145	0.14208	0.1418	1	2693	0	0.54145
Mageb4	4	0.88255	0.89467	0.999999	17550	1	0.10342	0.53648	0.53622	1	10431	0	0.10342
Bmp4	4	0.8826	0.8947	0.999999	17551	1	0.42613	0.25007	0.24986	1	4769	0	0.42613
Chkb	4	0.88267	0.89473	0.999999	17552	1	0.48688	0.19914	0.19879	1	3787	0	0.48688
Nt5c3b	4	0.88271	0.89476	0.999999	17553	1	0.19552	0.87491	0.87475	1	17103	0	0.19552
Fbxw9	4	0.88278	0.8948	0.999999	17554	1	0.79844	0.013513	0.016356	0.911606	351	1	0.79844
Trnau1ap	4	0.8829	0.89488	0.999999	17555	1	0.64645	0.41161	0.41146	1	7937	0	0.64645
Serinc3	4	0.88316	0.89505	0.999999	17556	1	0.68039	0.20017	0.19978	1	3806	0	0.68039
Meis2	4	0.88323	0.89509	0.999999	17557	1	0.60841	0.04758	0.048509	1	935	1	0.60841
Gpbar1	4	0.88335	0.89516	0.999999	17558	1	0.854	0.068204	0.068411	1	1302	1	0.854
Casc1	4	0.88339	0.89519	0.999999	17559	1	0.58375	0.26456	0.26419	1	5056	0	0.58375
Trim72	4	0.88354	0.89529	0.999999	17560	1	0.36973	0.70485	0.70468	1	13810	0	0.36973
Ppat	4	0.88356	0.8953	0.999999	17561	1	0.47477	0.38401	0.38379	1	7392	0	0.47477
Nrep	4	0.88358	0.89531	0.999999	17562	1	-0.015246	0.64882	0.64854	1	12665	0	-0.015246
Mybph	4	0.88365	0.89536	0.999999	17563	1	0.017153	0.78918	0.78928	1	15461	0	0.017153
Lif	4	0.88374	0.89541	0.999999	17564	1	0.34131	0.44312	0.44297	1	8548	0	0.34131
Guca2a	4	0.8838	0.89545	0.999999	17565	1	0.2087	0.7181	0.71805	1	14080	0	0.2087
Fbxo28	4	0.88381	0.89546	0.999999	17566	1	0.42461	0.71009	0.70998	1	13924	0	0.42461
Selk	4	0.88382	0.89546	0.999999	17567	1	0.24821	0.010816	0.013833	0.880756	309	1	0.24821
Fus	4	0.88395	0.89553	0.999999	17568	1	0.12469	0.18287	0.18263	1	3482	0	0.12469
Map4	4	0.88412	0.89563	0.999999	17569	1	0.64462	0.26063	0.2603	1	4976	0	0.64462
Tas2r119	4	0.88418	0.89567	0.999999	17570	1	0.43854	0.46451	0.46439	1	8980	0	0.43854
Lpar6	4	0.88431	0.89575	0.999999	17571	1	0.58971	0.58519	0.58489	1	11406	0	0.58971
Rilpl2	4	0.88442	0.89582	0.999999	17572	1	0.17809	0.63519	0.6349	1	12397	0	0.17809
Gdpd5	4	0.8847	0.89599	0.999999	17573	1	0.22947	0.28243	0.28213	1	5399	0	0.22947
Taar8b	4	0.88482	0.89607	0.999999	17574	1	0.1935	0.5849	0.58459	1	11398	0	0.1935
Akap2	4	0.88487	0.8961	0.999999	17575	1	0.28547	0.6441	0.64384	1	12570	0	0.28547
Adipor1	4	0.88493	0.89615	0.999999	17576	1	0.53943	0.28392	0.28363	1	5429	0	0.53943
C1qtnf2	4	0.88499	0.89619	0.999999	17577	1	0.32425	0.61689	0.61665	1	12027	0	0.32425
Vps16	4	0.88501	0.89621	0.999999	17578	1	0.70827	0.25478	0.25443	1	4861	0	0.70827
Il4ra	4	0.8851	0.89626	0.999999	17579	1	0.13069	0.54299	0.54268	1	10556	0	0.13069
Bcl2l11	4	0.88517	0.8963	0.999999	17580	1	0.51214	0.34746	0.34716	1	6666	0	0.51214
Tk1	4	0.88524	0.89634	0.999999	17581	1	0.21563	0.42731	0.42716	1	8240	0	0.21563
Derl2	4	0.88525	0.89635	0.999999	17582	1	0.21266	0.79692	0.79706	1	15613	0	0.21266
Zfp318	4	0.88544	0.89646	0.999999	17583	1	0.26539	0.15538	0.15499	1	2942	0	0.26539
Foxn3	4	0.88553	0.89652	0.999999	17584	1	0.33511	0.67772	0.6775	1	13262	0	0.33511
Ube3b	4	0.88556	0.89654	0.999999	17585	1	0.75516	0.19292	0.19268	1	3672	0	0.75516
Ankrd13c	4	0.88561	0.89658	0.999999	17586	1	0.3773	0.78933	0.78943	1	15464	0	0.3773
Cd79b	4	0.88577	0.89667	0.999999	17587	1	0.8017	0.072106	0.072225	1	1374	1	0.8017
Rtl1	4	0.88591	0.89675	0.999999	17588	1	0.36151	0.1369	0.13661	1	2593	0	0.36151
Prl7c1	4	0.88595	0.89678	0.999999	17589	1	0.53623	0.22366	0.22324	1	4253	0	0.53623
Ndufa8	4	0.88606	0.89685	0.999999	17590	1	0.43306	0.020919	0.023203	0.966153	472	1	0.43306
Kmt2e	4	0.88614	0.8969	0.999999	17591	1	0.63607	0.058129	0.058626	1	1125	1	0.63607
Acvr1	4	0.88616	0.89692	0.999999	17592	1	0.25701	0.43986	0.43967	1	8485	0	0.25701
Zdhhc4	4	0.88619	0.89695	0.999999	17593	1	0.59093	0.27788	0.27752	1	5314	0	0.59093
Zc3h10	4	0.88627	0.897	0.999999	17594	1	0.6574	0.18993	0.18967	1	3614	0	0.6574
Cand1	4	0.88641	0.89707	0.999999	17595	1	0.53813	0.096768	0.0965	1	1835	1	0.53813
Mrps9	4	0.88646	0.8971	0.999999	17596	1	0.40037	0.27048	0.27009	1	5173	0	0.40037
Mgat4d	4	0.88672	0.89725	0.999999	17597	1	0.14279	0.74087	0.74081	1	14542	0	0.14279
Krtap19-1	4	0.88674	0.89727	0.999999	17598	1	0.5415	0.48889	0.48871	1	9457	0	0.5415
Wars2	4	0.88684	0.89733	0.999999	17599	1	0.56585	0.01374	0.016556	0.919941	354	1	0.56585
Olfr133	4	0.88696	0.8974	0.999999	17600	1	0.5177	0.43055	0.4304	1	8306	0	0.5177
Prss52	4	0.88706	0.89747	0.999999	17601	1	0.52828	0.2183	0.2179	1	4160	0	0.52828
Ptpn5	4	0.88712	0.8975	0.999999	17602	1	0.23359	0.64291	0.64257	1	12541	0	0.23359
Zbtb8a	4	0.88735	0.89766	0.999999	17603	1	0.56029	0.11427	0.11395	1	2153	0	0.56029
Serpinb9e	4	0.88747	0.89775	0.999999	17604	1	0.23202	0.7471	0.74715	1	14646	0	0.23202
Map3k7cl	4	0.8875	0.89777	0.999999	17605	1	0.36771	0.4941	0.49387	1	9560	0	0.36771
Rab15	4	0.8877	0.89789	0.999999	17606	1	0.0825	0.4303	0.43015	1	8299	0	0.0825
Olfr1362	4	0.88783	0.89798	0.999999	17607	1	0.21097	0.16279	0.16244	1	3085	0	0.21097
Hnrnpk	4	0.88785	0.898	0.999999	17608	1	0.31457	0.51506	0.51499	1	9987	0	0.31457
Prrg3	4	0.88791	0.89803	0.999999	17609	1	0.88101	0.38834	0.38811	1	7473	0	0.88101
Tmx4	4	0.88794	0.89805	0.999999	17610	1	0.35613	0.57961	0.57936	1	11289	0	0.35613
Prmt3	4	0.88808	0.89815	0.999999	17611	1	0.86145	0.29373	0.29347	1	5617	0	0.86145
Kif20a	4	0.88826	0.89827	0.999999	17612	1	0.23474	0.50192	0.50185	1	9729	0	0.23474
Ift57	4	0.88844	0.89838	0.999999	17613	1	0.84753	0.28503	0.28474	1	5451	0	0.84753
Arfgap2	4	0.88851	0.89843	0.999999	17614	1	0.19212	0.68276	0.6826	1	13366	0	0.19212
Papss2	4	0.88856	0.89845	0.999999	17615	1	0.15099	0.68574	0.68556	1	13427	0	0.15099
D930015E06Rik	4	0.8887	0.89854	0.999999	17616	1	0.72035	0.22454	0.2241	1	4271	0	0.72035
Zfp93	4	0.88898	0.89873	0.999999	17617	1	0.88449	0.30111	0.30083	1	5758	0	0.88449
Car11	4	0.88917	0.89886	0.999999	17618	1	0.46713	0.58046	0.58019	1	11307	0	0.46713
Tenm1	4	0.88918	0.89887	0.999999	17619	1	0.5434	0.21156	0.21112	1	4032	0	0.5434
Slc7a7	4	0.88943	0.89903	0.999999	17620	1	0.54194	0.26466	0.2643	1	5058	0	0.54194
Cutc	4	0.88961	0.89915	0.999999	17621	1	0.12032	0.83931	0.83935	1	16452	0	0.12032
BC049762	4	0.88963	0.89916	0.999999	17622	1	0.36999	0.026664	0.028624	0.987985	569	1	0.36999
Gopc	4	0.88968	0.8992	0.999999	17623	1	0.3027	0.088587	0.088446	1	1682	1	0.3027
Hbb-bh1	4	0.88969	0.89921	0.999999	17624	1	0.25093	0.53437	0.53409	1	10381	0	0.25093
Cyp3a11	4	0.88985	0.8993	0.999999	17625	1	0.54122	0.14958	0.14925	1	2829	0	0.54122
Iqsec1	4	0.88995	0.89937	0.999999	17626	1	0.20807	0.38099	0.38081	1	7334	0	0.20807
Lrrc7	4	0.88996	0.89938	0.999999	17627	1	0.34561	0.17418	0.1739	1	3311	0	0.34561
Inhba	4	0.89002	0.89942	0.999999	17628	1	0.16545	0.59512	0.5948	1	11596	0	0.16545
Vmn1r17	4	0.89009	0.89947	0.999999	17629	1	0.34969	0.82041	0.82052	1	16080	0	0.34969
Fndc9	4	0.8901	0.89948	0.999999	17630	1	0.81577	0.30347	0.3032	1	5806	0	0.81577
Olfr967	4	0.89024	0.89957	0.999999	17631	1	0.49977	0.35639	0.35613	1	6842	0	0.49977
Pspn	4	0.89028	0.89959	0.999999	17632	1	0.41596	0.24341	0.24312	1	4642	0	0.41596
Rhot2	4	0.89034	0.89964	0.999999	17633	1	0.78654	0.15116	0.15082	1	2860	0	0.78654
Ccdc87	4	0.89036	0.89966	0.999999	17634	1	0.1704	0.80407	0.8042	1	15767	0	0.1704
Heatr9	4	0.89038	0.89967	0.999999	17635	1	0.25823	0.62959	0.62927	1	12277	0	0.25823
Prss46	4	0.89041	0.89968	0.999999	17636	1	0.47339	0.1394	0.13909	1	2642	0	0.47339
Sntg2	4	0.89046	0.89971	0.999999	17637	1	0.65163	0.44883	0.44875	1	8659	0	0.65163
Dnah7b	4	0.89049	0.89973	0.999999	17638	1	0.16344	0.33698	0.33666	1	6465	0	0.16344
Serpine3	4	0.89064	0.89984	0.999999	17639	1	0.17007	0.3693	0.36907	1	7104	0	0.17007
Mrpl55	4	0.89065	0.89984	0.999999	17640	1	1.108	0.0014972	0.0029548	0.608722	92	2	1.108
Ppm1d	4	0.89066	0.89985	0.999999	17641	1	0.66647	0.10433	0.1041	1	1970	0	0.66647
Cyp2d22	4	0.89074	0.89989	0.999999	17642	1	0.7338	0.036002	0.03744	1	730	1	0.7338
Vps13a	4	0.89076	0.89991	0.999999	17643	1	0.46035	0.2237	0.22328	1	4254	0	0.46035
Cmtm2b	4	0.89089	0.9	0.999999	17644	1	0.50943	0.20998	0.20954	1	4002	0	0.50943
Olfr150	4	0.8909	0.90001	0.999999	17645	1	0.5867	0.17528	0.17501	1	3334	0	0.5867
Clvs2	4	0.89091	0.90002	0.999999	17646	1	0.64095	0.31362	0.31326	1	6010	0	0.64095
Fgr	4	0.89098	0.90006	0.999999	17647	1	0.62883	0.43808	0.43785	1	8446	0	0.62883
AI467606	4	0.89112	0.90015	0.999999	17648	1	0.48888	0.36454	0.36426	1	7009	0	0.48888
Rad51b	4	0.89117	0.90019	0.999999	17649	1	0.54278	0.35026	0.35001	1	6730	0	0.54278
Palm3	4	0.89136	0.90031	0.999999	17650	1	0.45278	0.25498	0.25464	1	4866	0	0.45278
Ddit4	4	0.89139	0.90033	0.999999	17651	1	0.15848	0.36894	0.36871	1	7098	0	0.15848
Wnk3	4	0.89141	0.90034	0.999999	17652	1	0.78614	0.15399	0.15358	1	2915	0	0.78614
Olfr420	4	0.89174	0.90053	0.999999	17653	1	0.32623	0.79669	0.79683	1	15608	0	0.32623
Tnk1	4	0.89178	0.90056	0.999999	17654	1	0.38063	0.10681	0.1066	1	2018	0	0.38063
Morc2b	4	0.89181	0.90058	0.999999	17655	1	0.31405	0.20369	0.20334	1	3870	0	0.31405
Unc93a	4	0.89209	0.90075	0.999999	17656	1	0.62133	0.47963	0.47951	1	9283	0	0.62133
Zfp58	4	0.89211	0.90076	0.999999	17657	1	0.5906	0.082832	0.082765	1	1571	1	0.5906
Rbm14	4	0.89225	0.90086	0.999999	17658	1	0.44187	0.19974	0.19938	1	3798	0	0.44187
Hspb7	4	0.89226	0.90086	0.999999	17659	1	0.24341	0.50283	0.50279	1	9746	0	0.24341
Aldh1b1	4	0.89235	0.90092	0.999999	17660	1	0.52494	0.22991	0.22947	1	4381	0	0.52494
Olfr1380	4	0.89246	0.901	0.999999	17661	1	0.5006	0.095684	0.095408	1	1815	1	0.5006
Cdx1	4	0.89253	0.90104	0.999999	17662	1	0.4027	0.27293	0.27254	1	5216	0	0.4027
Wscd1	4	0.89298	0.90137	0.999999	17663	1	0.81748	0.27864	0.27828	1	5329	0	0.81748
Uap1l1	4	0.89301	0.90139	0.999999	17664	1	0.31347	0.50204	0.50198	1	9732	0	0.31347
Klhl5	4	0.89313	0.90145	0.999999	17665	1	0.37162	0.70232	0.70216	1	13762	0	0.37162
Wdr83	4	0.89314	0.90146	0.999999	17666	1	0.43863	0.30192	0.30165	1	5774	0	0.43863
Ttr	4	0.89321	0.9015	0.999999	17667	1	0.23461	0.80876	0.80888	1	15865	0	0.23461
Fbn2	4	0.89339	0.90162	0.999999	17668	1	0.012199	0.43967	0.43945	1	8480	0	0.012199
Krtap2-4	4	0.89349	0.90168	0.999999	17669	1	0.56919	0.36276	0.36247	1	6974	0	0.56919
Cdk19	4	0.89368	0.90181	0.999999	17670	1	0.59005	0.33008	0.32976	1	6331	0	0.59005
Dap3	4	0.89375	0.90185	0.999999	17671	1	0.63292	0.17365	0.17336	1	3300	0	0.63292
Tmem42	4	0.89387	0.90192	0.999999	17672	1	0.67398	0.51112	0.51107	1	9914	0	0.67398
Schip1	4	0.89396	0.90198	0.999999	17673	1	0.75132	0.22719	0.22672	1	4325	0	0.75132
Hgfac	4	0.89401	0.90202	0.999999	17674	1	0.097604	0.12089	0.12054	1	2282	0	0.097604
Hexdc	4	0.89413	0.90209	0.999999	17675	1	0.83524	0.4745	0.47435	1	9171	0	0.83524
Flna	4	0.89421	0.90214	0.999999	17676	1	0.26457	0.77784	0.77798	1	15236	0	0.26457
Apol7c	4	0.89422	0.90216	0.999999	17677	1	0.4283	0.26367	0.26333	1	5036	0	0.4283
Foxp4	4	0.89424	0.90217	0.999999	17678	1	0.42868	0.085737	0.085615	1	1625	1	0.42868
Il17a	4	0.89435	0.90224	0.999999	17679	1	0.53871	0.16608	0.1657	1	3152	0	0.53871
Inadl	4	0.89451	0.90236	0.999999	17680	1	0.3531	0.34831	0.348	1	6686	0	0.3531
Pcdhga6	4	0.89463	0.90245	0.999999	17681	1	1.0327	0.10957	0.10931	1	2070	0	1.0327
Hells	4	0.89488	0.90261	0.999999	17682	1	0.86161	0.20663	0.20622	1	3930	0	0.86161
Tle3	4	0.89501	0.90269	0.999999	17683	1	0.41883	0.54305	0.54273	1	10557	0	0.41883
Mtmr10	4	0.89502	0.9027	0.999999	17684	1	0.29359	0.089773	0.089608	1	1704	1	0.29359
Olfr632	4	0.89505	0.90273	0.999999	17685	1	0.38101	0.53396	0.53369	1	10371	0	0.38101
Zfp689	4	0.89506	0.90274	0.999999	17686	1	0.18173	0.30561	0.30531	1	5849	0	0.18173
Smim24	4	0.8951	0.90277	0.999999	17687	1	0.35591	0.69426	0.69403	1	13611	0	0.35591
H2afy	4	0.89528	0.90287	0.999999	17688	1	0.69089	0.40091	0.40077	1	7727	0	0.69089
Slc39a2	4	0.89529	0.90288	0.999999	17689	1	0.47375	0.66635	0.66614	1	13030	0	0.47375
Trpc6	4	0.89536	0.90293	0.999999	17690	1	0.44539	0.31039	0.31001	1	5949	0	0.44539
Tmem41a	4	0.89538	0.90295	0.999999	17691	1	0.56907	0.54764	0.5473	1	10649	0	0.56907
Olfr1371	4	0.89544	0.90298	0.999999	17692	1	0.34373	0.042124	0.043296	1	839	1	0.34373
Grm6	4	0.89548	0.903	0.999999	17693	1	0.17211	0.72274	0.72272	1	14161	0	0.17211
Tctex1d2	4	0.8955	0.90302	0.999999	17694	1	1.3018	0.13603	0.13573	1	2576	0	1.3018
Specc1	4	0.89551	0.90302	0.999999	17695	1	0.24594	0.17541	0.17514	1	3337	0	0.24594
D630003M21Rik	4	0.89558	0.90307	0.999999	17696	1	0.21005	0.65639	0.6561	1	12821	0	0.21005
Mief1	4	0.89562	0.9031	0.999999	17697	1	0.85744	0.20972	0.2093	1	3996	0	0.85744
Fam53b	4	0.89567	0.90313	0.999999	17698	1	0.49513	0.1512	0.15086	1	2861	0	0.49513
Tas2r109	4	0.89576	0.90319	0.999999	17699	1	0.74567	0.33545	0.33515	1	6433	0	0.74567
Slc1a6	4	0.89579	0.90321	0.999999	17700	1	0.64919	0.24757	0.24727	1	4720	0	0.64919
Lgals9	4	0.8958	0.90322	0.999999	17701	1	0.54739	0.36018	0.35998	1	6924	0	0.54739
4930503B20Rik	4	0.89585	0.90325	0.999999	17702	1	0.8401	0.056718	0.057256	1	1099	1	0.8401
Plin3	4	0.89588	0.90327	0.999999	17703	1	0.075968	0.88365	0.88355	1	17287	0	0.075968
2510009E07Rik	4	0.89604	0.90339	0.999999	17704	1	0.073168	0.78512	0.78523	1	15375	0	0.073168
Ptpn20	4	0.8961	0.90343	0.999999	17705	1	0.55113	0.13985	0.13956	1	2652	0	0.55113
4632428N05Rik	4	0.89612	0.90345	0.999999	17706	1	0.4849	0.60684	0.60661	1	11828	0	0.4849
Ing3	4	0.89613	0.90346	0.999999	17707	1	0.3382	0.046893	0.047866	1	924	1	0.3382
Sdr9c7	4	0.89615	0.90347	0.999999	17708	1	0.57125	0.11055	0.11029	1	2087	0	0.57125
Calcoco2	4	0.89627	0.90356	0.999999	17709	1	0.35928	0.65392	0.65359	1	12773	0	0.35928
Bik	4	0.89642	0.90366	0.999999	17710	1	0.79954	0.066853	0.067098	1	1276	1	0.79954
Slc30a8	4	0.89643	0.90366	0.999999	17711	1	0.74041	0.046009	0.047006	1	906	1	0.74041
Olfr619	4	0.89646	0.90368	0.999999	17712	1	0.40114	0.0039619	0.0074368	0.7427	194	1	0.40114
Cyp2b9	4	0.89648	0.90369	0.999999	17713	1	0.448	0.21041	0.20996	1	4009	0	0.448
Olfr1294	4	0.8965	0.90371	0.999999	17714	1	0.34119	0.78824	0.78832	1	15441	0	0.34119
Tmem95	4	0.8965	0.90371	0.999999	17715	1	0.78353	0.25228	0.25199	1	4814	0	0.78353
Pdp2	4	0.89666	0.90381	0.999999	17716	1	0.43232	0.35562	0.35534	1	6825	0	0.43232
Smad5	4	0.89695	0.90401	0.999999	17717	1	0.23048	0.37879	0.37859	1	7287	0	0.23048
Ctla2b	4	0.89709	0.9041	0.999999	17718	1	0.5521	0.15636	0.15598	1	2959	0	0.5521
Kif1c	4	0.89728	0.90422	0.999999	17719	1	0.85633	0.25868	0.25835	1	4938	0	0.85633
Cables1	4	0.8973	0.90423	0.999999	17720	1	0.66999	0.32259	0.32229	1	6189	0	0.66999
Mtr	4	0.89743	0.90432	0.999999	17721	1	0.97774	0.087495	0.087397	1	1660	1	0.97774
Aimp2	4	0.89745	0.90434	0.999999	17722	1	0.29038	0.51986	0.51976	1	10082	0	0.29038
Shfm1	4	0.89761	0.90445	0.999999	17723	1	1.3831	0.00073114	0.0014703	0.507552	56	2	1.3831
Gtf2h1	4	0.89782	0.90459	0.999999	17724	1	0.3202	0.30723	0.30692	1	5882	0	0.3202
Inpp5b	4	0.89789	0.90464	0.999999	17725	1	0.40986	0.63597	0.63572	1	12410	0	0.40986
Prkag2	4	0.89792	0.90467	0.999999	17726	1	0.38123	0.49529	0.49511	1	9590	0	0.38123
Gad1	4	0.89797	0.9047	0.999999	17727	1	0.4124	0.12917	0.12882	1	2439	0	0.4124
Prss38	4	0.89817	0.90484	0.999999	17728	1	0.29445	0.75911	0.75911	1	14868	0	0.29445
Gtpbp1	4	0.89825	0.9049	0.999999	17729	1	0.12643	0.29471	0.29445	1	5635	0	0.12643
Xylb	4	0.89827	0.90491	0.999999	17730	1	0.30465	0.25852	0.25819	1	4934	0	0.30465
Esp8	4	0.89828	0.90492	0.999999	17731	1	0.33563	0.22895	0.22848	1	4360	0	0.33563
Nat14	4	0.89834	0.90496	0.999999	17732	1	0.39256	0.50598	0.50593	1	9810	0	0.39256
Gjb3	4	0.89855	0.90512	0.999999	17733	1	0.60095	0.21826	0.21785	1	4159	0	0.60095
Tmprss11e	4	0.89863	0.90517	0.999999	17734	1	0.1922	0.74367	0.74365	1	14587	0	0.1922
Ncr1	4	0.89864	0.90518	0.999999	17735	1	0.38855	0.56228	0.56204	1	10946	0	0.38855
Agfg2	4	0.8987	0.90523	0.999999	17736	1	0.22186	0.58062	0.58034	1	11311	0	0.22186
Tbc1d2	4	0.89877	0.90527	0.999999	17737	1	0.65656	0.11649	0.11614	1	2195	0	0.65656
Plekho1	4	0.8988	0.90529	0.999999	17738	1	0.60687	0.68173	0.68156	1	13341	0	0.60687
Mok	4	0.89881	0.90529	0.999999	17739	1	0.80136	0.42841	0.42826	1	8262	0	0.80136
Cdh7	4	0.89894	0.90537	0.999999	17740	1	0.52415	0.25958	0.25925	1	4954	0	0.52415
Crtc2	4	0.89896	0.90539	0.999999	17741	1	0.08026	0.76092	0.76094	1	14900	0	0.08026
Ahcyl1	4	0.89897	0.9054	0.999999	17742	1	0.18512	0.84021	0.84021	1	16466	0	0.18512
Casz1	4	0.89898	0.90541	0.999999	17743	1	0.58489	0.11913	0.11878	1	2247	0	0.58489
Gan	4	0.899	0.90542	0.999999	17744	1	0.10871	0.68846	0.68826	1	13490	0	0.10871
Orm1	4	0.89901	0.90543	0.999999	17745	1	0.58717	0.45454	0.45437	1	8773	0	0.58717
Ccm2	4	0.89903	0.90544	0.999999	17746	1	0.34596	0.22159	0.22123	1	4217	0	0.34596
Znrf4	4	0.89906	0.90546	0.999999	17747	1	0.32886	0.57019	0.57002	1	11093	0	0.32886
Ctsw	4	0.89909	0.90549	0.999999	17748	1	0.16692	0.78489	0.785	1	15370	0	0.16692
Thap7	4	0.8991	0.90549	0.999999	17749	1	0.63776	0.24039	0.24008	1	4588	0	0.63776
Vax1	4	0.89918	0.90555	0.999999	17750	1	0.20683	0.6025	0.60223	1	11746	0	0.20683
Kcnh3	4	0.8992	0.90556	0.999999	17751	1	0.34763	0.69883	0.69869	1	13702	0	0.34763
Panx1	4	0.89929	0.90562	0.999999	17752	1	0.31538	0.17704	0.17676	1	3366	0	0.31538
Sprr3	4	0.89933	0.90564	0.999999	17753	1	0.2514	0.79146	0.79159	1	15497	0	0.2514
Iqcg	4	0.89935	0.90565	0.999999	17754	1	0.45308	0.081114	0.081094	1	1540	1	0.45308
Txndc15	4	0.89939	0.90569	0.999999	17755	1	0.5276	0.10447	0.10425	1	1973	0	0.5276
Nagk	4	0.89941	0.9057	0.999999	17756	1	0.1446	0.82186	0.82196	1	16111	0	0.1446
Slc13a3	4	0.89956	0.9058	0.999999	17757	1	0.51893	0.68868	0.68846	1	13497	0	0.51893
Chst14	4	0.89957	0.9058	0.999999	17758	1	0.26927	0.64965	0.64936	1	12684	0	0.26927
Phf7	4	0.89965	0.90586	0.999999	17759	1	0.3971	0.66411	0.66389	1	12985	0	0.3971
Hypk	4	0.8997	0.90588	0.999999	17760	1	2.3354	1.8202e-05	5.7119e-05	0.160537	7	3	2.3354
Adcyap1r1	4	0.89971	0.90589	0.999999	17761	1	0.28457	0.62244	0.62221	1	12136	0	0.28457
Prrt3	4	0.89998	0.90608	0.999999	17762	1	0.30047	0.59576	0.59542	1	11608	0	0.30047
Fbxw5	4	0.90003	0.90611	0.999999	17763	1	0.27932	0.25302	0.25268	1	4829	0	0.27932
Pdia6	4	0.9001	0.90616	0.999999	17764	1	0.15573	0.20387	0.2035	1	3874	0	0.15573
Ttll8	4	0.90022	0.90624	0.999999	17765	1	0.23126	0.85651	0.85647	1	16772	0	0.23126
Fat3	4	0.90024	0.90625	0.999999	17766	1	0.3732	0.51627	0.5162	1	10014	0	0.3732
Aldh1l2	4	0.90046	0.9064	0.999999	17767	1	0.34768	0.40306	0.40287	1	7767	0	0.34768
Zcchc17	4	0.90053	0.90645	0.999999	17768	1	0.57139	0.043798	0.044893	1	867	1	0.57139
Igf1	4	0.90055	0.90646	0.999999	17769	1	0.40705	0.13831	0.13805	1	2622	0	0.40705
Nkx3-1	4	0.90057	0.90648	0.999999	17770	1	0.56922	0.39066	0.3905	1	7525	0	0.56922
Mfn1	4	0.90059	0.90649	0.999999	17771	1	1.0499	0.0054572	0.0088258	0.789266	219	1	1.0499
Tipin	4	0.90066	0.90655	0.999999	17772	1	0.56683	0.063031	0.063346	1	1211	1	0.56683
Aspscr1	4	0.90072	0.9066	0.999999	17773	1	0.42971	0.3521	0.35181	1	6763	0	0.42971
Impa1	4	0.90075	0.90661	0.999999	17774	1	0.58246	0.47745	0.47732	1	9235	0	0.58246
Chd9	4	0.90086	0.9067	0.999999	17775	1	0.8935	0.12614	0.1258	1	2383	0	0.8935
Mrgbp	4	0.90105	0.90684	0.999999	17776	1	0.49187	0.19681	0.1965	1	3738	0	0.49187
Aldh2	4	0.90107	0.90685	0.999999	17777	1	0.086248	0.11003	0.10977	1	2078	0	0.086248
Olfr1242	4	0.90125	0.90698	0.999999	17778	1	0.48907	0.15838	0.15801	1	2995	0	0.48907
Vmn2r15	4	0.9013	0.90701	0.999999	17779	1	0.15426	0.84603	0.84596	1	16586	0	0.15426
Fzd4	4	0.9014	0.90708	0.999999	17780	1	0.51521	0.078438	0.078494	1	1493	1	0.51521
Clps	4	0.90152	0.90717	0.999999	17781	1	0.13011	0.67379	0.67365	1	13176	0	0.13011
H2-M10.1	4	0.90174	0.90733	0.999999	17782	1	0.31977	0.73493	0.73483	1	14424	0	0.31977
Nlrp10	4	0.90184	0.90741	0.999999	17783	1	0.60098	0.19517	0.19491	1	3707	0	0.60098
Deaf1	4	0.9019	0.90745	0.999999	17784	1	0.12965	0.60626	0.60606	1	11816	0	0.12965
1700012B09Rik	4	0.90203	0.90754	0.999999	17785	1	0.50414	0.41947	0.41933	1	8087	0	0.50414
Ppy	4	0.90215	0.90761	0.999999	17786	1	0.55971	0.52572	0.52553	1	10203	0	0.55971
B3galt1	4	0.90217	0.90763	0.999999	17787	1	0.16446	0.41424	0.41414	1	7980	0	0.16446
Tsks	4	0.90218	0.90763	0.999999	17788	1	0.43781	0.43977	0.43956	1	8482	0	0.43781
Olig3	4	0.90234	0.90774	0.999999	17789	1	0.62339	0.079968	0.07999	1	1521	1	0.62339
Cyp2d40	4	0.90254	0.90788	0.999999	17790	1	0.55263	0.30715	0.30685	1	5880	0	0.55263
Fam78b	4	0.90255	0.90788	0.999999	17791	1	0.31838	0.5932	0.59289	1	11559	0	0.31838
Serinc2	4	0.9026	0.90792	0.999999	17792	1	0.63632	0.31285	0.31248	1	5994	0	0.63632
Sox7	4	0.90271	0.90799	0.999999	17793	1	0.27195	0.77077	0.77081	1	15093	0	0.27195
Fan1	4	0.90285	0.90809	0.999999	17794	1	0.31064	0.46167	0.46148	1	8926	0	0.31064
Kazald1	4	0.90294	0.90816	0.999999	17795	1	0.57928	0.19101	0.19076	1	3636	0	0.57928
Vsig8	4	0.90307	0.90825	0.999999	17796	1	0.36301	0.12619	0.12584	1	2384	0	0.36301
Ulk2	4	0.90309	0.90828	0.999999	17797	1	0.34637	0.16404	0.16366	1	3110	0	0.34637
Sin3b	4	0.90319	0.90834	0.999999	17798	1	0.2929	0.11334	0.11308	1	2140	0	0.2929
Atpaf1	4	0.90322	0.90836	0.999999	17799	1	0.37288	0.36598	0.36573	1	7039	0	0.37288
Gm20877	4	0.90327	0.9084	0.999999	17800	1	0.24892	0.56422	0.56402	1	10981	0	0.24892
Kcnk9	4	0.90329	0.90841	0.999999	17801	1	0.14547	0.5875	0.58718	1	11447	0	0.14547
Vmn1r36	4	0.90339	0.90849	0.999999	17802	1	0.19323	0.73579	0.7357	1	14436	0	0.19323
Acsf2	4	0.90372	0.90872	0.999999	17803	1	0.25156	0.48602	0.48584	1	9395	0	0.25156
Cnn1	4	0.90376	0.90874	0.999999	17804	1	0.25207	0.16635	0.16596	1	3158	0	0.25207
Lix1	4	0.90377	0.90875	0.999999	17805	1	0.54149	0.67183	0.67169	1	13137	0	0.54149
Tekt3	4	0.90428	0.9091	0.999999	17806	1	0.0072196	0.70368	0.70353	1	13788	0	0.0072196
Ovol2	4	0.90431	0.90912	0.999999	17807	1	0.18943	0.67083	0.67066	1	13118	0	0.18943
Coro6	4	0.90434	0.90915	0.999999	17808	1	0.32509	0.38908	0.38887	1	7492	0	0.32509
Scml4	4	0.90437	0.90917	0.999999	17809	1	0.30158	0.67238	0.67226	1	13148	0	0.30158
Ufl1	4	0.90438	0.90918	0.999999	17810	1	0.0036215	0.61147	0.6112	1	11921	0	0.0036215
Grhl1	4	0.90445	0.90923	0.999999	17811	1	0.75854	0.26039	0.26006	1	4971	0	0.75854
Zfp280c	4	0.90446	0.90923	0.999999	17812	1	0.52434	0.059587	0.060037	1	1150	1	0.52434
Zfp300	4	0.90452	0.90928	0.999999	17813	1	0.99145	0.030298	0.032078	0.999618	631	1	0.99145
Rps6kl1	4	0.90457	0.90932	0.999999	17814	1	0.27756	0.20562	0.20523	1	3911	0	0.27756
Pole3	4	0.90458	0.90933	0.999999	17815	1	1.013	0.060364	0.060786	1	1165	1	1.013
B4gat1	4	0.90461	0.90935	0.999999	17816	1	0.73656	0.45004	0.44991	1	8683	0	0.73656
Gabpb2	4	0.90468	0.90939	0.999999	17817	1	0.54296	0.50796	0.50793	1	9855	0	0.54296
Gm4187	4	0.90472	0.90941	0.999999	17818	1	0.28781	0.053012	0.05366	1	1038	1	0.28781
Ntf3	4	0.90477	0.90945	0.999999	17819	1	0.28003	0.34097	0.34064	1	6540	0	0.28003
Usp8	4	0.90481	0.90947	0.999999	17820	1	0.13686	0.81013	0.81022	1	15890	0	0.13686
Ddah1	4	0.90491	0.90954	0.999999	17821	1	0.83652	0.28459	0.28431	1	5441	0	0.83652
Timp2	4	0.90497	0.90959	0.999999	17822	1	0.12381	0.72845	0.72839	1	14277	0	0.12381
Chac1	4	0.90498	0.90959	0.999999	17823	1	0.31264	0.61061	0.61037	1	11903	0	0.31264
3110040N11Rik	4	0.90507	0.90966	0.999999	17824	1	0.51174	0.18405	0.18379	1	3500	0	0.51174
Thy1	4	0.90521	0.90976	0.999999	17825	1	0.14718	0.15753	0.15715	1	2980	0	0.14718
Samd9l	4	0.90524	0.90979	0.999999	17826	1	0.44645	0.11413	0.11383	1	2151	0	0.44645
Olfr1128	4	0.90534	0.90987	0.999999	17827	1	0.46841	0.1826	0.18237	1	3476	0	0.46841
Zfhx4	4	0.9054	0.90992	0.999999	17828	1	0.51122	0.24345	0.24316	1	4643	0	0.51122
Gch1	4	0.90541	0.90992	0.999999	17829	1	0.26421	0.70572	0.70556	1	13827	0	0.26421
Adgrg6	4	0.9055	0.91	0.999999	17830	1	0.79832	0.22261	0.22222	1	4235	0	0.79832
Cpa4	4	0.90563	0.91009	0.999999	17831	1	0.56554	0.096438	0.096164	1	1828	1	0.56554
Snap29	4	0.90571	0.91016	0.999999	17832	1	0.25997	0.43996	0.43979	1	8487	0	0.25997
Atoh7	4	0.90585	0.91026	0.999999	17833	1	0.33888	0.7422	0.74212	1	14568	0	0.33888
Olfr372	4	0.90602	0.91037	0.999999	17834	1	0.56073	0.053939	0.054552	1	1056	1	0.56073
Moxd1	4	0.90643	0.91066	0.999999	17835	1	0.44592	0.58891	0.58857	1	11475	0	0.44592
Vmn1r34	4	0.90656	0.91076	0.999999	17836	1	0.3303	0.57358	0.57343	1	11166	0	0.3303
Cramp1l	4	0.90659	0.91077	0.999999	17837	1	0.53756	0.22206	0.22167	1	4225	0	0.53756
Vmn1r37	4	0.90669	0.91085	0.999999	17838	1	0.48891	0.32827	0.32796	1	6298	0	0.48891
Polg	4	0.90681	0.91094	0.999999	17839	1	0.38983	0.56255	0.56232	1	10953	0	0.38983
Olfr502	4	0.90688	0.91099	0.999999	17840	1	0.20195	0.31882	0.31857	1	6117	0	0.20195
Raf1	4	0.90707	0.91112	0.999999	17841	1	0.92214	0.049834	0.050613	1	975	1	0.92214
C77080	4	0.90708	0.91113	0.999999	17842	1	0.25524	0.8542	0.85412	1	16732	0	0.25524
Apob	4	0.9071	0.91114	0.999999	17843	1	0.43231	0.5617	0.56144	1	10936	0	0.43231
Gm8909	4	0.90714	0.91117	0.999999	17844	1	0.018608	0.9007	0.9006	1	17604	0	0.018608
Nphp4	4	0.90721	0.91122	0.999999	17845	1	0.50183	0.4677	0.46753	1	9040	0	0.50183
Larp1	4	0.90727	0.91126	0.999999	17846	1	0.5704	0.21436	0.21395	1	4080	0	0.5704
1700021K19Rik	4	0.9073	0.91128	0.999999	17847	1	0.19266	0.36757	0.36734	1	7069	0	0.19266
Hspa4	4	0.90738	0.91133	0.999999	17848	1	0.48443	0.43871	0.43848	1	8457	0	0.48443
Nudt8	4	0.90739	0.91133	0.999999	17849	1	0.53154	0.3897	0.38953	1	7504	0	0.53154
Neo1	4	0.90753	0.91144	0.999999	17850	1	0.6637	0.4087	0.40853	1	7877	0	0.6637
Map6	4	0.90762	0.91151	0.999999	17851	1	0.12095	0.66059	0.66036	1	12908	0	0.12095
Drd1	4	0.90779	0.91164	0.999999	17852	1	0.30446	0.30413	0.30381	1	5820	0	0.30446
2025-03-02	4	0.90783	0.91167	0.999999	17853	1	0.26131	0.75793	0.75795	1	14843	0	0.26131
B4galnt4	4	0.90791	0.91173	0.999999	17854	1	0.34407	0.67668	0.67647	1	13246	0	0.34407
Plac8	4	0.90796	0.91177	0.999999	17855	1	0.32057	0.48938	0.48921	1	9469	0	0.32057
Cacfd1	4	0.90802	0.91181	0.999999	17856	1	0.33361	0.51293	0.51288	1	9943	0	0.33361
Plekha8	4	0.90811	0.91188	0.999999	17857	1	0.91038	0.073644	0.073751	1	1404	1	0.91038
Tha1	4	0.90815	0.91192	0.999999	17858	1	0.19205	0.8333	0.83336	1	16345	0	0.19205
Nphs1	4	0.90819	0.91194	0.999999	17859	1	0.49545	0.70017	0.70006	1	13726	0	0.49545
Olfr541	4	0.90821	0.91197	0.999999	17860	1	0.2341	0.5946	0.59428	1	11584	0	0.2341
Zc3h12d	4	0.90825	0.91201	0.999999	17861	1	0.42498	0.6782	0.67798	1	13273	0	0.42498
Lect1	4	0.90826	0.91202	0.999999	17862	1	0.5133	0.36966	0.36946	1	7113	0	0.5133
Mfsd7b	4	0.9084	0.91214	0.999999	17863	1	0.38851	0.61971	0.6195	1	12078	0	0.38851
Zdhhc7	4	0.90842	0.91216	0.999999	17864	1	0.42478	0.56536	0.56513	1	11007	0	0.42478
Papd4	4	0.90843	0.91216	0.999999	17865	1	0.21094	0.74006	0.74001	1	14527	0	0.21094
Rab40b	4	0.90853	0.91224	0.999999	17866	1	0.48555	0.10199	0.10175	1	1929	0	0.48555
Fzd1	4	0.90862	0.9123	0.999999	17867	1	0.90137	0.27445	0.2741	1	5247	0	0.90137
Gpc2	4	0.90875	0.91239	0.999999	17868	1	0.05601	0.69161	0.69138	1	13550	0	0.05601
Lsr	4	0.90878	0.91242	0.999999	17869	1	0.5164	0.48178	0.4816	1	9324	0	0.5164
Sh3rf3	4	0.9088	0.91243	0.999999	17870	1	0.43705	0.13361	0.13333	1	2528	0	0.43705
Rhox4a	4	0.90884	0.91247	0.999999	17871	1	0.29599	0.60135	0.60109	1	11724	0	0.29599
Ldlrad1	4	0.909	0.91258	0.999999	17872	1	0.46816	0.46499	0.46486	1	8992	0	0.46816
Amy1	4	0.90902	0.9126	0.999999	17873	1	0.52171	0.33728	0.33696	1	6469	0	0.52171
Ypel2	4	0.90917	0.91271	0.999999	17874	1	0.48899	0.042518	0.043664	1	845	1	0.48899
Mylk4	4	0.90922	0.91275	0.999999	17876	1	0.52031	0.48054	0.48039	1	9301	0	0.52031
Sap30bp	4	0.90922	0.91274	0.999999	17875	1	0.97085	0.12237	0.12201	1	2311	0	0.97085
Ldah	4	0.90924	0.91277	0.999999	17877	1	0.37891	0.46234	0.46217	1	8941	0	0.37891
Rabl6	4	0.90958	0.91304	0.999999	17878	1	0.61078	0.049638	0.050437	1	971	1	0.61078
Olfr524	4	0.9096	0.91305	0.999999	17879	1	0.30728	0.16737	0.16699	1	3176	0	0.30728
Zyg11b	4	0.90963	0.91307	0.999999	17880	1	0.61401	0.53076	0.53051	1	10306	0	0.61401
Slitrk5	4	0.90968	0.9131	0.999999	17881	1	0.5746	0.40358	0.40335	1	7775	0	0.5746
Ces2g	4	0.90971	0.91312	0.999999	17882	1	0.53519	0.52502	0.52484	1	10189	0	0.53519
Sema5a	4	0.90972	0.91313	0.999999	17883	1	0.1432	0.66869	0.66848	1	13081	0	0.1432
Zkscan7	4	0.90978	0.91317	0.999999	17884	1	0.33405	0.29588	0.29563	1	5658	0	0.33405
Olfr1408	4	0.90979	0.91318	0.999999	17885	1	0.49688	0.29337	0.29313	1	5609	0	0.49688
Mc4r	4	0.90983	0.91321	0.999999	17886	1	0.19572	0.72658	0.72653	1	14236	0	0.19572
Pip5kl1	4	0.90995	0.91329	0.999999	17887	1	0.11953	0.74113	0.74106	1	14547	0	0.11953
Mtpn	4	0.91005	0.91338	0.999999	17888	1	0.40346	0.15426	0.15386	1	2921	0	0.40346
Adra1b	4	0.91015	0.91345	0.999999	17889	1	0.76813	0.51471	0.51465	1	9978	0	0.76813
Abi1	4	0.91017	0.91348	0.999999	17890	1	0.949	0.302	0.30172	1	5776	0	0.949
H2-T3	4	0.91021	0.9135	0.999999	17891	1	0.67383	0.14362	0.1433	1	2722	0	0.67383
Ppp1r3d	4	0.91027	0.91355	0.999999	17892	1	0.74427	0.1736	0.17332	1	3299	0	0.74427
Fam207a	4	0.91029	0.91356	0.999999	17893	1	0.22503	0.77652	0.77668	1	15207	0	0.22503
Myo1b	4	0.91031	0.91357	0.999999	17894	1	0.22474	0.5848	0.5845	1	11395	0	0.22474
Fbxo41	4	0.91032	0.91358	0.999999	17895	1	0.14782	0.82938	0.8294	1	16271	0	0.14782
Mab21l1	4	0.91065	0.91384	0.999999	17896	1	0.22782	0.76205	0.76206	1	14927	0	0.22782
Stip1	4	0.9107	0.91387	0.999999	17897	1	1.5765	0.001189	0.002353	0.608722	74	2	1.5765
Pgam5	4	0.91078	0.91393	0.999999	17898	1	0.11362	0.90733	0.90714	1	17745	0	0.11362
Zmat5	4	0.9108	0.91395	0.999999	17899	1	0.87531	0.099922	0.099655	1	1890	0	0.87531
Cacnb1	4	0.91105	0.91415	0.999999	17901	1	0.45005	0.06148	0.06187	1	1184	1	0.45005
Tmem211	4	0.91105	0.91415	0.999999	17900	1	0.59873	0.52229	0.52215	1	10130	0	0.59873
3110009E18Rik	4	0.91106	0.91416	0.999999	17902	1	0.12634	0.18584	0.18557	1	3533	0	0.12634
Timp3	4	0.91129	0.91433	0.999999	17903	1	0.16088	0.80905	0.80916	1	15873	0	0.16088
1700019B03Rik	4	0.91132	0.91435	0.999999	17904	1	0.53939	0.31622	0.31587	1	6066	0	0.53939
Slc10a6	4	0.91144	0.91446	0.999999	17905	1	0.58779	0.59672	0.59639	1	11627	0	0.58779
Popdc3	4	0.91153	0.91454	0.999999	17906	1	0.40599	0.44975	0.44963	1	8676	0	0.40599
Ptcra	4	0.91164	0.91462	0.999999	17907	1	0.27508	0.47085	0.47069	1	9096	0	0.27508
Rfc2	4	0.91172	0.91469	0.999999	17909	1	0.90747	0.11127	0.11103	1	2101	0	0.90747
Gemin6	4	0.91172	0.91469	0.999999	17908	1	0.83529	0.02197	0.024252	0.978622	487	1	0.83529
Gm14151	4	0.9118	0.91475	0.999999	17910	1	0.41841	0.44197	0.4418	1	8526	0	0.41841
Gm12942	4	0.91183	0.91478	0.999999	17911	1	0.49827	0.30033	0.30004	1	5742	0	0.49827
Calcr	4	0.91192	0.91484	0.999999	17912	1	0.2045	0.4439	0.44376	1	8566	0	0.2045
Tgoln1	4	0.91206	0.91495	0.999999	17913	1	0.40928	0.61526	0.615	1	11996	0	0.40928
Creb3l4	4	0.91213	0.91499	0.999999	17914	1	0.32436	0.19504	0.1948	1	3704	0	0.32436
Cd8a	4	0.91217	0.91504	0.999999	17915	1	0.57282	0.22811	0.22763	1	4342	0	0.57282
Ncmap	4	0.91226	0.91511	0.999999	17916	1	0.61119	0.060121	0.060552	1	1160	1	0.61119
Anp32b	4	0.91243	0.91524	0.999999	17917	1	0.81251	0.055183	0.055751	1	1074	1	0.81251
Serpina1f	4	0.91246	0.91527	0.999999	17918	1	0.37723	0.087305	0.087202	1	1656	1	0.37723
Git1	4	0.91253	0.91532	0.999999	17919	1	0.90244	0.043994	0.045092	1	871	1	0.90244
Mmadhc	4	0.91273	0.91549	0.999999	17920	1	0.42566	0.75895	0.75897	1	14863	0	0.42566
BC031181	4	0.91276	0.9155	0.999999	17921	1	0.42273	0.4585	0.45831	1	8855	0	0.42273
D730048I06Rik	4	0.91277	0.91552	0.999999	17922	1	0.28777	0.037387	0.038747	1	753	1	0.28777
Lamtor1	4	0.91278	0.91552	0.999999	17923	1	1.469	0.0011722	0.0023172	0.608722	73	2	1.469
Mob1a	4	0.91294	0.91566	0.999999	17924	1	0.15013	0.68576	0.68558	1	13428	0	0.15013
Wnt6	4	0.91295	0.91567	0.999999	17925	1	0.21462	0.77332	0.77345	1	15145	0	0.21462
2210404O09Rik	4	0.91306	0.91576	0.999999	17926	1	0.57358	0.089962	0.089795	1	1708	1	0.57358
Zik1	4	0.91307	0.91577	0.999999	17927	1	0.21629	0.19233	0.19209	1	3660	0	0.21629
Phf19	4	0.91308	0.91577	0.999999	17928	1	0.68742	0.57935	0.57909	1	11283	0	0.68742
Tdpoz2	4	0.91313	0.91582	0.999999	17929	1	0.30933	0.21445	0.21404	1	4082	0	0.30933
Lrrc69	4	0.91324	0.9159	0.999999	17930	1	0.21941	0.84358	0.84358	1	16539	0	0.21941
Olfr61	4	0.91325	0.91591	0.999999	17931	1	0.12767	0.54466	0.54431	1	10588	0	0.12767
Fbxw20	4	0.91341	0.91602	0.999999	17932	1	0.3406	0.49605	0.49587	1	9607	0	0.3406
Ywhaz	4	0.91347	0.91607	0.999999	17933	1	0.47371	0.29416	0.29389	1	5624	0	0.47371
St8sia5	4	0.9135	0.91609	0.999999	17934	1	0.33295	0.17228	0.17196	1	3274	0	0.33295
Mmp7	4	0.91356	0.91614	0.999999	17935	1	0.72007	0.49187	0.49169	1	9509	0	0.72007
Il10rb	4	0.91357	0.91615	0.999999	17936	1	0.36765	0.28546	0.28517	1	5461	0	0.36765
Spic	4	0.91359	0.91616	0.999999	17937	1	0.37084	0.64065	0.64034	1	12496	0	0.37084
Zfhx3	4	0.91363	0.9162	0.999999	17938	1	0.092813	0.37836	0.37818	1	7275	0	0.092813
Rnf126	4	0.91374	0.9163	0.999999	17939	1	0.14808	0.84577	0.84571	1	16580	0	0.14808
Map3k19	4	0.91377	0.91632	0.999999	17940	1	0.14099	0.58094	0.58065	1	11321	0	0.14099
Kpna3	4	0.91382	0.91636	0.999999	17941	1	0.33162	0.51023	0.51021	1	9893	0	0.33162
Olfr239	4	0.91384	0.91637	0.999999	17942	1	0.33343	0.10751	0.1073	1	2031	0	0.33343
Prss34	4	0.91385	0.91639	0.999999	17944	1	0.50732	0.19053	0.19027	1	3626	0	0.50732
Olfr975	4	0.91385	0.91638	0.999999	17943	1	0.30239	0.3901	0.38994	1	7513	0	0.30239
Fiz1	4	0.91388	0.9164	0.999999	17945	1	0.22062	0.18754	0.18727	1	3567	0	0.22062
Ormdl3	4	0.91399	0.91651	0.999999	17946	1	0.58508	0.043503	0.044605	1	862	1	0.58508
Ppib	4	0.91404	0.91654	0.999999	17947	1	0.38351	0.46799	0.4678	1	9047	0	0.38351
Ugt1a7c	4	0.91406	0.91656	0.999999	17948	1	0.57851	0.24143	0.2411	1	4608	0	0.57851
2210010C04Rik	4	0.9143	0.91675	0.999999	17949	1	0.44961	0.34041	0.34007	1	6529	0	0.44961
Parvg	4	0.91433	0.91677	0.999999	17950	1	0.61989	0.048952	0.049787	1	960	1	0.61989
4833420G17Rik	4	0.91442	0.91684	0.999999	17951	1	0.86755	0.14162	0.14134	1	2684	0	0.86755
Bzw2	4	0.91443	0.91685	0.999999	17952	1	0.46242	0.39973	0.39962	1	7702	0	0.46242
Zfp865	4	0.91444	0.91686	0.999999	17953	1	0.15946	0.24446	0.24417	1	4658	0	0.15946
Crisp4	4	0.91452	0.91691	0.999999	17954	1	0.41719	0.59118	0.59081	1	11521	0	0.41719
Olfr685	4	0.91459	0.91696	0.999999	17955	1	0.44996	0.62349	0.62324	1	12159	0	0.44996
Psat1	4	0.91464	0.917	0.999999	17956	1	0.43948	0.45425	0.45408	1	8768	0	0.43948
1700019N19Rik	4	0.91465	0.917	0.999999	17957	1	0.19985	0.52933	0.52912	1	10280	0	0.19985
Acsm5	4	0.91469	0.91703	0.999999	17958	1	0.52156	0.26246	0.26209	1	5014	0	0.52156
Lrrc32	4	0.91472	0.91705	0.999999	17959	1	0.38587	0.22328	0.2229	1	4246	0	0.38587
H2-DMb2	4	0.91475	0.91707	0.999999	17960	1	0.39372	0.46623	0.46607	1	9016	0	0.39372
Adam30	4	0.91478	0.9171	0.999999	17961	1	0.5379	0.32819	0.32789	1	6297	0	0.5379
Arg2	4	0.91484	0.91715	0.999999	17962	1	0.83285	0.15502	0.15462	1	2935	0	0.83285
Pdzrn4	4	0.91491	0.9172	0.999999	17963	1	0.67743	0.33331	0.33303	1	6395	0	0.67743
2700094K13Rik	4	0.91507	0.91733	0.999999	17964	1	0.062874	0.54407	0.54374	1	10577	0	0.062874
4932411E22Rik	4	0.91518	0.91741	0.999999	17965	1	0.70651	0.13384	0.13357	1	2533	0	0.70651
Vmn1r151	4	0.91519	0.91741	0.999999	17966	1	0.91352	0.040744	0.041987	1	813	1	0.91352
Psmd10	4	0.91522	0.91744	0.999999	17967	1	0.143	0.83236	0.83241	1	16333	0	0.143
Olfr292	4	0.91524	0.91746	0.999999	17968	1	0.30566	0.48664	0.48648	1	9410	0	0.30566
Map4k2	4	0.91527	0.91748	0.999999	17969	1	0.09406	0.75585	0.75588	1	14798	0	0.09406
Olfr1020	4	0.91536	0.91757	0.999999	17970	1	0.84203	0.14945	0.14913	1	2826	0	0.84203
Slc6a4	4	0.91537	0.91758	0.999999	17971	1	0.15167	0.68302	0.68285	1	13371	0	0.15167
Scoc	4	0.91543	0.91762	0.999999	17972	1	0.26822	0.64889	0.6486	1	12667	0	0.26822
Surf6	4	0.91547	0.91765	0.999999	17973	1	0.030479	0.05267	0.053345	1	1031	1	0.030479
Olfr918	4	0.91552	0.9177	0.999999	17974	1	0.75195	0.20468	0.20427	1	3892	0	0.75195
Hpse2	4	0.91554	0.91771	0.999999	17975	1	0.075167	0.68361	0.68344	1	13385	0	0.075167
Ccdc34	4	0.91562	0.91778	0.999999	17976	1	0.57114	0.11068	0.11043	1	2090	0	0.57114
Fam155a	4	0.91566	0.91781	0.999999	17977	1	0.0085067	0.69827	0.69814	1	13690	0	0.0085067
Zfp711	4	0.91567	0.91782	0.999999	17978	1	0.47798	0.21245	0.21204	1	4048	0	0.47798
Gipc3	4	0.91569	0.91784	0.999999	17979	1	0.46593	0.45373	0.45354	1	8755	0	0.46593
Scgb2b24	4	0.91579	0.91792	0.999999	17980	1	0.14228	0.69205	0.69182	1	13565	0	0.14228
Col7a1	4	0.91583	0.91795	0.999999	17981	1	0.83477	0.27748	0.27713	1	5306	0	0.83477
Aldh4a1	4	0.91587	0.91798	0.999999	17982	1	0.20719	0.58787	0.58753	1	11456	0	0.20719
Gk5	4	0.91605	0.91813	0.999999	17983	1	0.6748	0.049736	0.050533	1	973	1	0.6748
Fbxo5	4	0.91612	0.91818	0.999999	17984	1	1.2666	0.0036033	0.0069064	0.740879	183	2	1.2666
Vpreb3	4	0.91613	0.91819	0.999999	17985	1	0.45747	0.411	0.41082	1	7924	0	0.45747
Fam102a	4	0.91614	0.91821	0.999999	17986	1	0.60465	0.43878	0.43854	1	8459	0	0.60465
Tmem180	4	0.91618	0.91823	0.999999	17987	1	0.42185	0.76935	0.76943	1	15060	0	0.42185
Gm19345	4	0.91627	0.91831	0.999999	17988	1	0.70963	0.24683	0.24651	1	4706	0	0.70963
Flcn	4	0.91629	0.91833	0.999999	17989	1	0.5784	0.00078824	0.0015805	0.510713	60	1	0.5784
4921517D22Rik	4	0.91634	0.91837	0.999999	17990	1	0.38203	0.19088	0.19063	1	3633	0	0.38203
Mapre3	4	0.9164	0.91842	0.999999	17991	1	0.26157	0.68627	0.6861	1	13441	0	0.26157
Gng12	4	0.91648	0.91849	0.999999	17992	1	0.5301	0.46343	0.4633	1	8962	0	0.5301
Spon1	4	0.91649	0.91851	0.999999	17993	1	0.50336	0.11176	0.11153	1	2110	0	0.50336
Ndufaf7	4	0.91674	0.91872	0.999999	17994	1	0.25524	0.36876	0.36854	1	7093	0	0.25524
Nr1i3	4	0.9168	0.91877	0.999999	17995	1	0.35898	0.23104	0.23064	1	4404	0	0.35898
Art4	4	0.91682	0.91879	0.999999	17996	1	0.286	0.71991	0.71987	1	14110	0	0.286
Olfr1348	4	0.91696	0.9189	0.999999	17997	1	0.49753	0.48987	0.48967	1	9475	0	0.49753
Stard8	4	0.91701	0.91893	0.999999	17998	1	0.68272	0.20296	0.20258	1	3857	0	0.68272
Fam83e	4	0.91702	0.91894	0.999999	17999	1	0.43654	0.53097	0.53073	1	10310	0	0.43654
Cpne7	4	0.91703	0.91895	0.999999	18000	1	0.51389	0.095731	0.09546	1	1816	1	0.51389
Cyp2d34	4	0.9171	0.91901	0.999999	18001	1	0.77166	0.26811	0.26772	1	5127	0	0.77166
Tm9sf1	4	0.91712	0.91902	0.999999	18002	1	0.42734	0.049491	0.050298	1	968	1	0.42734
Wdfy1	4	0.91714	0.91903	0.999999	18003	1	0.35305	0.27108	0.27069	1	5184	0	0.35305
Gm2799	4	0.91715	0.91904	0.999999	18004	1	0.79706	0.13676	0.13647	1	2590	0	0.79706
Slc45a4	4	0.91716	0.91905	0.999999	18005	1	0.78471	0.19754	0.19721	1	3753	0	0.78471
Lmod1	4	0.91718	0.91906	0.999999	18006	1	0.65147	0.31657	0.31624	1	6072	0	0.65147
Snrnp48	4	0.91719	0.91908	0.999999	18007	1	0.091495	0.83217	0.83223	1	16329	0	0.091495
Cfap58	4	0.91728	0.91915	0.999999	18008	1	0.67192	0.10499	0.10474	1	1982	0	0.67192
Myrf	4	0.91733	0.9192	0.999999	18009	1	0.54829	0.016003	0.018594	0.935355	389	1	0.54829
Mfsd3	4	0.91734	0.91921	0.999999	18010	1	0.33784	0.57575	0.57559	1	11209	0	0.33784
S100a14	4	0.91747	0.9193	0.999999	18011	1	0.12573	0.49184	0.49165	1	9508	0	0.12573
4930578C19Rik	4	0.91749	0.91932	0.999999	18012	1	0.37839	0.70633	0.70617	1	13845	0	0.37839
Cep290	4	0.91752	0.91934	0.999999	18013	1	0.58292	0.24254	0.24224	1	4624	0	0.58292
Procr	4	0.91755	0.91937	0.999999	18014	1	0.30073	0.12246	0.1221	1	2313	0	0.30073
Pten	4	0.91757	0.91938	0.999999	18015	1	0.86411	0.31661	0.31628	1	6073	0	0.86411
Vmn1r11	4	0.91759	0.9194	0.999999	18016	1	0.27106	0.38078	0.38061	1	7330	0	0.27106
Plcz1	4	0.91765	0.91943	0.999999	18017	1	0.21419	0.69734	0.69718	1	13674	0	0.21419
Cops3	4	0.91769	0.91946	0.999999	18018	1	1.0315	0.098746	0.098466	1	1870	0	1.0315
Mroh9	4	0.91769	0.91947	0.999999	18019	1	0.64323	0.61127	0.611	1	11917	0	0.64323
Gm15093	4	0.91773	0.91949	0.999999	18020	1	0.60348	0.18629	0.18603	1	3541	0	0.60348
Gm648	4	0.91777	0.91953	0.999999	18021	1	0.70524	0.49174	0.49156	1	9506	0	0.70524
Chst5	4	0.91778	0.91954	0.999999	18022	1	0.83747	0.094315	0.094005	1	1788	1	0.83747
Ino80c	4	0.91789	0.91962	0.999999	18023	1	0.5225	0.44236	0.4422	1	8533	0	0.5225
Maneal	4	0.9179	0.91963	0.999999	18024	1	0.26882	0.57807	0.57784	1	11258	0	0.26882
Nell1	4	0.91798	0.91969	0.999999	18025	1	0.62897	0.56503	0.56482	1	10998	0	0.62897
Rcan3	4	0.91799	0.9197	0.999999	18026	1	0.76974	0.17224	0.17191	1	3273	0	0.76974
Mcm3ap	4	0.918	0.91971	0.999999	18027	1	0.38623	0.016154	0.018732	0.935355	392	1	0.38623
Amotl2	4	0.91805	0.91974	0.999999	18028	1	0.68911	0.29924	0.29895	1	5726	0	0.68911
Ralyl	4	0.91808	0.91978	0.999999	18029	1	0.050625	0.22828	0.22778	1	4346	0	0.050625
Stx7	4	0.91812	0.91982	0.999999	18030	1	0.4867	0.60633	0.60612	1	11819	0	0.4867
Ncapg	4	0.91813	0.91982	0.999999	18031	1	0.78411	0.043404	0.044508	1	861	1	0.78411
Sval2	4	0.91816	0.91984	0.999999	18032	1	0.58919	0.53631	0.53606	1	10426	0	0.58919
Arhgef33	4	0.91817	0.91985	0.999999	18033	1	0.4332	0.43511	0.43486	1	8389	0	0.4332
Tram2	4	0.91818	0.91986	0.999999	18034	1	0.32253	0.3604	0.36019	1	6928	0	0.32253
Cbll1	4	0.91819	0.91987	0.999999	18035	1	0.36683	0.76491	0.76491	1	14983	0	0.36683
Olfr211	4	0.91823	0.9199	0.999999	18036	1	0.34835	0.56957	0.56938	1	11077	0	0.34835
Coro1b	4	0.91824	0.91991	0.999999	18037	1	0.55957	0.19149	0.19121	1	3643	0	0.55957
Cebpzos	4	0.91826	0.91992	0.999999	18038	1	0.43125	0.31706	0.31677	1	6082	0	0.43125
Nrsn2	4	0.91828	0.91994	0.999999	18039	1	0.54809	0.11199	0.11176	1	2114	0	0.54809
Serpina1c	4	0.91832	0.91997	0.999999	18040	1	0.16119	0.48166	0.48149	1	9321	0	0.16119
Stk4	4	0.91833	0.91998	0.999999	18041	1	0.35513	0.49726	0.4971	1	9630	0	0.35513
Nr2f2	4	0.91847	0.92009	0.999999	18042	1	0.25255	0.77551	0.77566	1	15188	0	0.25255
Iqck	4	0.91855	0.92016	0.999999	18043	1	0.68105	0.48312	0.48297	1	9345	0	0.68105
Pck1	4	0.91858	0.92019	0.999999	18044	1	0.48138	0.14796	0.14769	1	2798	0	0.48138
Nkg7	4	0.9186	0.92021	0.999999	18045	1	0.26833	0.27457	0.27421	1	5250	0	0.26833
Tshz1	4	0.91867	0.92025	0.999999	18046	1	0.81583	0.23849	0.23817	1	4553	0	0.81583
Lman1	4	0.91872	0.9203	0.999999	18047	1	0.38633	0.649	0.64872	1	12670	0	0.38633
Olfr159	4	0.91879	0.92035	0.999999	18048	1	0.19055	0.23784	0.2375	1	4540	0	0.19055
Crlf1	4	0.91884	0.9204	0.999999	18049	1	0.27544	0.69674	0.69657	1	13662	0	0.27544
Mgat5	4	0.91888	0.92042	0.999999	18050	1	0.31568	0.58282	0.58252	1	11357	0	0.31568
AI118078	4	0.91898	0.92049	0.999999	18051	1	0.19017	0.79969	0.7998	1	15671	0	0.19017
Tgs1	4	0.91901	0.92053	0.999999	18052	1	0.35748	0.71702	0.71695	1	14060	0	0.35748
Ttbk2	4	0.91902	0.92054	0.999999	18053	1	0.35801	0.51857	0.51849	1	10057	0	0.35801
Slc4a1	4	0.91908	0.92058	0.999999	18054	1	0.70414	0.38234	0.38212	1	7362	0	0.70414
Olfr924	4	0.91911	0.9206	0.999999	18055	1	0.87589	0.09422	0.093894	1	1786	1	0.87589
Bank1	4	0.91912	0.92062	0.999999	18056	1	0.81544	0.26059	0.26025	1	4975	0	0.81544
Spock1	4	0.91918	0.92067	0.999999	18057	1	0.51508	0.076666	0.07676	1	1461	1	0.51508
Ywhae	4	0.91921	0.92068	0.999999	18058	1	0.50502	0.02292	0.025145	0.978622	505	1	0.50502
Neu3	4	0.91927	0.92073	0.999999	18059	1	0.43054	0.32748	0.32719	1	6283	0	0.43054
Aire	4	0.91935	0.92081	0.999999	18060	1	0.92792	0.14353	0.14322	1	2720	0	0.92792
Mospd3	4	0.91942	0.92086	0.999999	18061	1	0.28764	0.51189	0.51183	1	9927	0	0.28764
Gja5	4	0.91942	0.92087	0.999999	18062	1	0.70883	0.14593	0.14565	1	2762	0	0.70883
Lppr3	4	0.91951	0.92094	0.999999	18063	1	0.23037	0.21923	0.21884	1	4177	0	0.23037
Azin1	4	0.91953	0.92095	0.999999	18064	1	0.12886	0.74744	0.74748	1	14651	0	0.12886
Zfp385a	4	0.91954	0.92096	0.999999	18065	1	0.20021	0.52704	0.52684	1	10230	0	0.20021
Thumpd3	4	0.91955	0.92097	0.999999	18066	1	0.55845	0.12577	0.12543	1	2377	0	0.55845
Gls	4	0.91957	0.92098	0.999999	18067	1	0.49737	0.28755	0.28729	1	5501	0	0.49737
Tcte2	4	0.91964	0.92104	0.999999	18068	1	0.092472	0.82651	0.82659	1	16215	0	0.092472
Dnajc28	4	0.91984	0.9212	0.999999	18069	1	0.37481	0.43891	0.43868	1	8463	0	0.37481
Eif2s3y	4	0.91993	0.92128	0.999999	18070	1	0.38246	0.73561	0.7355	1	14431	0	0.38246
Olfr794	4	0.92027	0.92159	0.999999	18071	1	0.7824	0.27184	0.27148	1	5198	0	0.7824
Vmn2r87	4	0.92051	0.92179	0.999999	18072	1	0.17088	0.2714	0.27102	1	5189	0	0.17088
Serpina3i	4	0.92062	0.92189	0.999999	18073	1	0.66675	0.33226	0.33196	1	6379	0	0.66675
Olfr135	4	0.92065	0.92191	0.999999	18074	1	0.56924	0.56716	0.56693	1	11037	0	0.56924
Ccdc55	4	0.92071	0.92196	0.999999	18075	1	0.29879	0.33926	0.3389	1	6506	0	0.29879
Gabrr2	4	0.92072	0.92197	0.999999	18076	1	0.51516	0.41852	0.41841	1	8069	0	0.51516
Peli3	4	0.92073	0.92199	0.999999	18077	1	0.45788	0.45477	0.4546	1	8775	0	0.45788
Olfr532	4	0.92074	0.92199	0.999999	18078	1	0.3863	0.29322	0.29298	1	5606	0	0.3863
Arl6ip5	4	0.92075	0.922	0.999999	18079	1	0.73027	0.34942	0.34915	1	6709	0	0.73027
Gpx5	4	0.9208	0.92204	0.999999	18080	1	0.068034	0.61076	0.6105	1	11906	0	0.068034
Olfr525	4	0.92088	0.9221	0.999999	18081	1	0.63466	0.13142	0.13108	1	2487	0	0.63466
Neurod6	4	0.921	0.92222	0.999999	18082	1	0.71834	0.13699	0.13669	1	2595	0	0.71834
Esrp1	4	0.92117	0.92236	0.999999	18083	1	0.70637	0.49388	0.49365	1	9555	0	0.70637
Myzap	4	0.92118	0.92236	0.999999	18084	1	0.51109	0.16083	0.16047	1	3046	0	0.51109
Xcl1	4	0.92124	0.92242	0.999999	18085	1	0.2236	0.45328	0.45309	1	8745	0	0.2236
Gm21943	4	0.92128	0.92245	0.999999	18086	1	0.544	0.23902	0.2387	1	4562	0	0.544
Olfr267	4	0.92138	0.92254	0.999999	18087	1	0.35911	0.17774	0.17748	1	3380	0	0.35911
Tmem219	4	0.92142	0.92257	0.999999	18088	1	0.2347	0.67994	0.67979	1	13308	0	0.2347
Mex3d	4	0.92147	0.9226	0.999999	18089	1	0.26534	0.65691	0.65661	1	12834	0	0.26534
Etv2	4	0.92153	0.92267	0.999999	18090	1	0.23788	0.78492	0.78502	1	15371	0	0.23788
Adcy3	4	0.92155	0.92269	0.999999	18091	1	0.26692	0.76906	0.76913	1	15055	0	0.26692
Ptpra	4	0.92159	0.92272	0.999999	18092	1	0.48292	0.3435	0.34323	1	6587	0	0.48292
Crh	4	0.92161	0.92274	0.999999	18093	1	0.35232	0.22164	0.22128	1	4218	0	0.35232
Gm2913	4	0.92163	0.92277	0.999999	18094	1	0.59141	0.35796	0.35771	1	6876	0	0.59141
Cldn12	4	0.92175	0.92286	0.999999	18095	1	0.40689	0.464	0.46388	1	8970	0	0.40689
Rap1gap	4	0.92177	0.92288	0.999999	18096	1	0.27567	0.20284	0.20244	1	3855	0	0.27567
H2-DMb1	4	0.92178	0.92289	0.999999	18097	1	0.24545	0.79877	0.7989	1	15652	0	0.24545
Olfr1218	4	0.92189	0.92297	0.999999	18098	1	-0.003381	0.8637	0.86359	1	16910	0	-0.003381
Lin9	4	0.92192	0.92299	0.999999	18099	1	0.39651	0.34667	0.34636	1	6649	0	0.39651
AW549877	4	0.92195	0.92301	0.999999	18100	1	0.72645	0.28424	0.28394	1	5432	0	0.72645
Olfr51	4	0.922	0.92305	0.999999	18101	1	0.35867	0.28122	0.2809	1	5377	0	0.35867
Klc2	4	0.92231	0.92332	0.999999	18102	1	0.18623	0.39636	0.39619	1	7634	0	0.18623
Hba-a2	4	0.92234	0.92335	0.999999	18103	1	0.44086	0.45741	0.45725	1	8833	0	0.44086
Slc25a5	4	0.92238	0.9234	0.999999	18104	1	0.48913	0.30243	0.30216	1	5786	0	0.48913
Fbxo42	4	0.92241	0.92343	0.999999	18105	1	0.72048	0.21006	0.20963	1	4004	0	0.72048
Reg3g	4	0.92246	0.92346	0.999999	18106	1	0.45006	0.51545	0.51537	1	9996	0	0.45006
Colec10	4	0.92251	0.92352	0.999999	18107	1	0.19453	0.58358	0.58326	1	11368	0	0.19453
Arhgap22	4	0.92259	0.92359	0.999999	18108	1	0.44234	0.40977	0.4096	1	7896	0	0.44234
Ptpdc1	4	0.9226	0.9236	0.999999	18109	1	0.37595	0.46851	0.46829	1	9054	0	0.37595
Irgm2	4	0.92261	0.9236	0.999999	18110	1	0.76896	0.16604	0.16565	1	3151	0	0.76896
4930415F15Rik	4	0.92264	0.92363	0.999999	18111	1	0.038593	0.72743	0.72738	1	14252	0	0.038593
Sesn2	4	0.9227	0.92367	0.999999	18112	1	0.37801	0.50888	0.50888	1	9871	0	0.37801
Armt1	4	0.92273	0.92371	0.999999	18113	1	0.24428	0.097428	0.097164	1	1848	1	0.24428
Dnajc21	4	0.92277	0.92373	0.999999	18114	1	0.23409	0.75661	0.75664	1	14812	0	0.23409
Krt9	4	0.9228	0.92376	0.999999	18115	1	0.31268	0.48775	0.48758	1	9432	0	0.31268
Rhof	4	0.92292	0.92385	0.999999	18116	1	0.95947	0.12605	0.12572	1	2382	0	0.95947
Ap2a1	4	0.92307	0.92398	0.999999	18117	1	0.41525	0.58269	0.58238	1	11356	0	0.41525
Mtmr6	4	0.92316	0.92406	0.999999	18118	1	0.4685	0.53706	0.5368	1	10442	0	0.4685
Alx1	4	0.92321	0.9241	0.999999	18119	1	0.17167	0.051741	0.052444	1	1013	1	0.17167
Pramel7	4	0.92324	0.92412	0.999999	18120	1	0.1607	0.6612	0.66098	1	12920	0	0.1607
Spam1	4	0.92331	0.92418	0.999999	18121	1	0.20959	0.55459	0.55426	1	10791	0	0.20959
Camkmt	4	0.92334	0.92422	0.999999	18122	1	0.089111	0.30958	0.30921	1	5930	0	0.089111
Ldhb	4	0.92341	0.92427	0.999999	18123	1	0.49354	0.3192	0.31892	1	6126	0	0.49354
Erlin2	4	0.92342	0.92427	0.999999	18124	1	0.53978	0.59708	0.59674	1	11636	0	0.53978
Zfp383	4	0.92345	0.9243	0.999999	18125	1	0.5107	0.15336	0.15295	1	2902	0	0.5107
Slc30a9	4	0.92352	0.92436	0.999999	18126	1	0.53935	0.019416	0.021811	0.960945	446	1	0.53935
Dlgap3	4	0.92359	0.92442	0.999999	18127	1	0.47139	0.41059	0.4104	1	7915	0	0.47139
Kdm4a	4	0.92363	0.92444	0.999999	18128	1	0.8471	0.002663	0.0051284	0.680033	147	2	0.8471
C4b	4	0.92371	0.92451	0.999999	18129	1	0.74953	0.1055	0.10526	1	1991	0	0.74953
Rnft2	4	0.92378	0.92457	0.999999	18130	1	0.57676	0.56003	0.55979	1	10899	0	0.57676
Dennd2c	4	0.92386	0.92464	0.999999	18131	1	0.69461	0.339	0.33863	1	6503	0	0.69461
Lcn9	4	0.9241	0.92486	0.999999	18132	1	0.29918	0.61734	0.61712	1	12038	0	0.29918
Wisp2	4	0.92414	0.92489	0.999999	18133	1	0.6457	0.29889	0.29862	1	5719	0	0.6457
BC055111	4	0.92418	0.92492	0.999999	18134	1	0.81791	0.060218	0.060648	1	1162	1	0.81791
Lig1	4	0.92418	0.92492	0.999999	18135	1	0.26387	0.77023	0.77028	1	15078	0	0.26387
Rbmx	4	0.92421	0.92494	0.999999	18136	1	0.48452	0.29078	0.29051	1	5561	0	0.48452
Il13ra1	4	0.92431	0.92503	0.999999	18137	1	0.26012	0.1671	0.16672	1	3171	0	0.26012
Dalrd3	4	0.92433	0.92504	0.999999	18138	1	0.63742	0.24814	0.24789	1	4731	0	0.63742
Gpcpd1	4	0.92438	0.9251	0.999999	18139	1	0.28851	0.56247	0.56224	1	10951	0	0.28851
Mamstr	4	0.92447	0.92518	0.999999	18140	1	0.41089	0.41866	0.41854	1	8072	0	0.41089
2300009A05Rik	4	0.92448	0.9252	0.999999	18142	1	0.4003	0.66406	0.66384	1	12984	0	0.4003
Sh2d4a	4	0.92448	0.92519	0.999999	18141	1	0.47536	0.52811	0.52792	1	10254	0	0.47536
Tpm1	4	0.92449	0.9252	0.999999	18143	1	0.54625	0.16896	0.16864	1	3209	0	0.54625
Vmn1r177	4	0.92457	0.92526	0.999999	18144	1	0.86521	0.31832	0.31804	1	6106	0	0.86521
Peg12	4	0.92458	0.92527	0.999999	18145	1	0.34568	0.69396	0.69374	1	13603	0	0.34568
Olfr1404	4	0.92462	0.92532	0.999999	18146	1	0.43351	0.38704	0.38678	1	7450	0	0.43351
Fgf23	4	0.92466	0.92534	0.999999	18147	1	0.88343	0.18969	0.18943	1	3609	0	0.88343
Nudt5	4	0.92476	0.92543	0.999999	18148	1	0.55325	0.57176	0.57157	1	11131	0	0.55325
Cd300lg	4	0.92481	0.92548	0.999999	18149	1	0.47637	0.54497	0.54461	1	10595	0	0.47637
Gpr139	4	0.92482	0.92549	0.999999	18150	1	0.4619	0.65577	0.65548	1	12808	0	0.4619
Dtd2	4	0.92483	0.92549	0.999999	18151	1	0.18236	0.79042	0.79052	1	15483	0	0.18236
Dlec1	4	0.92495	0.92562	0.999999	18152	1	0.53587	0.045616	0.046628	1	899	1	0.53587
Acot10	4	0.92501	0.92567	0.999999	18153	1	0.45328	0.27148	0.2711	1	5191	0	0.45328
Pde2a	4	0.92508	0.92573	0.999999	18154	1	0.64902	0.22374	0.22333	1	4255	0	0.64902
Cep83	4	0.92511	0.92575	0.999999	18155	1	0.36029	0.37551	0.37529	1	7217	0	0.36029
Gpr152	4	0.92515	0.92579	0.999999	18156	1	0.44475	0.53457	0.53429	1	10386	0	0.44475
Strn4	4	0.92517	0.9258	0.999999	18157	1	0.63513	0.53164	0.53139	1	10322	0	0.63513
Olfr955	4	0.9252	0.92583	0.999999	18158	1	0.20356	0.8134	0.81353	1	15948	0	0.20356
Aldh3a2	4	0.92529	0.92591	0.999999	18159	1	0.29746	0.47823	0.47809	1	9251	0	0.29746
Pnlip	4	0.9253	0.92591	0.999999	18160	1	0.37933	0.68821	0.68799	1	13482	0	0.37933
Lrfn3	4	0.9253	0.92591	0.999999	18161	1	0.62052	0.3277	0.32741	1	6288	0	0.62052
Olfr1284	4	0.92536	0.92596	0.999999	18162	1	0.38217	0.37604	0.37585	1	7229	0	0.38217
Sec11a	4	0.92537	0.92597	0.999999	18163	1	0.12497	0.72293	0.72291	1	14165	0	0.12497
Adamts20	4	0.9254	0.926	0.999999	18164	1	0.28638	0.61558	0.61532	1	11999	0	0.28638
Jph4	4	0.92541	0.92601	0.999999	18165	1	0.12208	0.7746	0.77479	1	15170	0	0.12208
Aamdc	4	0.92548	0.92607	0.999999	18166	1	0.10326	0.72318	0.72315	1	14171	0	0.10326
Dll1	4	0.9255	0.92609	0.999999	18167	1	0.60366	0.20712	0.20671	1	3942	0	0.60366
Pde6c	4	0.92553	0.92611	0.999999	18168	1	0.37466	0.45234	0.45215	1	8726	0	0.37466
Ceacam16	4	0.92564	0.92622	0.999999	18169	1	0.035371	0.69128	0.69103	1	13543	0	0.035371
Tas2r106	4	0.92564	0.92623	0.999999	18170	1	0.6592	0.52967	0.52946	1	10283	0	0.6592
Slc50a1	4	0.92565	0.92624	0.999999	18171	1	0.15794	0.88137	0.88127	1	17238	0	0.15794
Myh7	4	0.92571	0.9263	0.999999	18172	1	0.37338	0.51745	0.51741	1	10036	0	0.37338
Cdhr3	4	0.92573	0.92632	0.999999	18173	1	0.49961	0.27708	0.27673	1	5300	0	0.49961
Ror1	4	0.92575	0.92634	0.999999	18174	1	0.63905	0.078534	0.078599	1	1495	1	0.63905
Zkscan2	4	0.9258	0.92638	0.999999	18175	1	0.38943	0.72036	0.7203	1	14121	0	0.38943
Mex3a	4	0.92585	0.92642	0.999999	18176	1	0.55855	0.38901	0.3888	1	7491	0	0.55855
Kel	4	0.92586	0.92643	0.999999	18177	1	0.45084	0.36131	0.36103	1	6944	0	0.45084
Tmbim1	4	0.92588	0.92645	0.999999	18178	1	0.1503	0.83086	0.8309	1	16302	0	0.1503
Prkd1	4	0.92589	0.92646	0.999999	18179	1	0.14725	0.7169	0.71681	1	14057	0	0.14725
Stat1	4	0.9259	0.92647	0.999999	18180	1	0.75624	0.086069	0.085955	1	1631	1	0.75624
Ubtf	4	0.92591	0.92648	0.999999	18181	1	0.50018	0.14201	0.14174	1	2692	0	0.50018
Gm3336	4	0.92594	0.9265	0.999999	18182	1	0.10917	0.54576	0.5454	1	10615	0	0.10917
Ndst1	4	0.92616	0.92671	0.999999	18183	1	0.50539	0.3263	0.32605	1	6260	0	0.50539
Gnpda1	4	0.92617	0.92672	0.999999	18184	1	0.33435	0.49811	0.49796	1	9646	0	0.33435
Khnyn	4	0.92618	0.92672	0.999999	18185	1	0.71667	0.089251	0.089086	1	1694	1	0.71667
Atp6v1g2	4	0.92622	0.92675	0.999999	18186	1	0.20422	0.67075	0.67058	1	13116	0	0.20422
Tmem64	4	0.92627	0.9268	0.999999	18187	1	0.50408	0.45789	0.45771	1	8842	0	0.50408
Tnfaip1	4	0.9265	0.927	0.999999	18188	1	0.11502	0.51886	0.51879	1	10065	0	0.11502
Stxbp3a	4	0.92661	0.92709	0.999999	18189	1	0.53493	0.29619	0.29595	1	5665	0	0.53493
Nags	4	0.92662	0.92711	0.999999	18190	1	0.41013	0.23462	0.23425	1	4474	0	0.41013
Mageb18	4	0.92664	0.92713	0.999999	18191	1	0.69903	0.45818	0.45799	1	8848	0	0.69903
Kdm5b	4	0.92672	0.9272	0.999999	18192	1	0.79145	0.18199	0.18176	1	3463	0	0.79145
Tfcp2	4	0.92672	0.9272	0.999999	18193	1	0.45459	0.47692	0.4768	1	9224	0	0.45459
Trim61	4	0.92681	0.92729	0.999999	18194	1	0.59503	0.42523	0.4251	1	8197	0	0.59503
Ctnnal1	4	0.92685	0.92732	0.999999	18195	1	0.84645	0.22033	0.21993	1	4195	0	0.84645
Fgf10	4	0.92687	0.92736	0.999999	18196	1	0.49246	0.52396	0.52379	1	10166	0	0.49246
Sh3yl1	4	0.92693	0.92741	0.999999	18197	1	0.37477	0.6722	0.67207	1	13145	0	0.37477
Tle1	4	0.92705	0.92753	0.999999	18198	1	0.79963	0.12057	0.1202	1	2276	0	0.79963
Tmbim6	4	0.92706	0.92754	0.999999	18199	1	0.19708	0.69962	0.69948	1	13716	0	0.19708
Fer	4	0.92713	0.92759	0.999999	18200	1	0.48336	0.6881	0.68788	1	13480	0	0.48336
Olfr843	4	0.9272	0.92766	0.999999	18201	1	0.63456	0.15062	0.15028	1	2849	0	0.63456
Fam13b	4	0.92725	0.92771	0.999999	18202	1	0.30818	0.048609	0.049472	1	953	1	0.30818
4933402P03Rik	4	0.9273	0.92775	0.999999	18203	1	0.58496	0.17422	0.17394	1	3312	0	0.58496
Slc22a30	4	0.92743	0.92786	0.999999	18204	1	0.32475	0.070277	0.070432	1	1339	1	0.32475
Vmn1r168	4	0.92748	0.9279	0.999999	18205	1	0.35141	0.57554	0.57539	1	11205	0	0.35141
Pla2g4c	4	0.92754	0.92795	0.999999	18206	1	0.29591	0.52364	0.52348	1	10160	0	0.29591
Fcrls	4	0.92758	0.92798	0.999999	18207	1	0.28706	0.65673	0.65643	1	12830	0	0.28706
Snx5	4	0.92759	0.92799	0.999999	18208	1	0.45995	0.18544	0.18517	1	3524	0	0.45995
Ralgapa2	4	0.92776	0.92815	0.999999	18209	1	0.043225	0.24592	0.24563	1	4687	0	0.043225
Prdm11	4	0.92781	0.9282	0.999999	18210	1	0.67127	0.22815	0.22767	1	4343	0	0.67127
Olfr576	4	0.92785	0.92824	0.999999	18211	1	0.63898	0.030845	0.032624	1	641	1	0.63898
Gas2l3	4	0.92798	0.92835	0.999999	18212	1	0.42584	0.4771	0.47698	1	9228	0	0.42584
2510003E04Rik	4	0.92801	0.92838	0.999999	18213	1	0.61296	0.10789	0.10767	1	2038	0	0.61296
Aco1	4	0.92803	0.9284	0.999999	18214	1	0.40461	0.66621	0.666	1	13027	0	0.40461
Olfr1051	4	0.92823	0.92858	0.999999	18215	1	0.61549	0.2406	0.24029	1	4593	0	0.61549
Fbxl15	4	0.92825	0.9286	0.999999	18216	1	0.24144	0.24744	0.24713	1	4717	0	0.24144
Cpa3	4	0.92826	0.92861	0.999999	18217	1	0.3629	0.22408	0.22366	1	4262	0	0.3629
Bsg	4	0.92827	0.92861	0.999999	18218	1	0.52428	0.5018	0.50173	1	9725	0	0.52428
Noxred1	4	0.92829	0.92864	0.999999	18219	1	0.12595	0.10648	0.10626	1	2012	0	0.12595
Foxr1	4	0.92844	0.92877	0.999999	18220	1	0.46207	0.48184	0.48166	1	9325	0	0.46207
Cyp19a1	4	0.92846	0.92879	0.999999	18221	1	0.55263	0.53175	0.53151	1	10324	0	0.55263
Isl1	4	0.92855	0.92887	0.999999	18222	1	0.41365	0.55972	0.55951	1	10893	0	0.41365
Slc25a20	4	0.92865	0.92897	0.999999	18223	1	0.23351	0.44515	0.44502	1	8587	0	0.23351
Rnase11	4	0.92866	0.92898	0.999999	18224	1	0.46197	0.52582	0.52565	1	10206	0	0.46197
Olfr1116	4	0.92869	0.92901	0.999999	18225	1	0.10019	0.37411	0.37389	1	7195	0	0.10019
Rdh1	4	0.92871	0.92903	0.999999	18226	1	0.20543	0.38454	0.38432	1	7404	0	0.20543
Slfn9	4	0.92877	0.92907	0.999999	18227	1	0.6233	0.20891	0.20849	1	3979	0	0.6233
Chchd7	4	0.92879	0.9291	0.999999	18228	1	0.46048	0.20202	0.20161	1	3842	0	0.46048
Bfsp1	4	0.92884	0.92914	0.999999	18229	1	0.03009	0.10316	0.1029	1	1950	0	0.03009
Spg11	4	0.92888	0.92918	0.999999	18230	1	0.35675	0.21631	0.21592	1	4119	0	0.35675
Adgre4	4	0.9289	0.9292	0.999999	18231	1	0.23396	0.50799	0.50796	1	9856	0	0.23396
Ano10	4	0.92891	0.9292	0.999999	18232	1	0.66254	0.10391	0.10368	1	1964	0	0.66254
Ubr2	4	0.92899	0.92929	0.999999	18233	1	0.9045	0.26496	0.26459	1	5065	0	0.9045
Prkcdbp	4	0.92902	0.92932	0.999999	18234	1	0.1316	0.65748	0.65721	1	12844	0	0.1316
Spsb1	4	0.92909	0.92939	0.999999	18235	1	0.61601	0.63864	0.63834	1	12455	0	0.61601
Socs6	4	0.92911	0.9294	0.999999	18236	1	0.29673	0.2665	0.26611	1	5093	0	0.29673
Gm3286	4	0.92923	0.9295	0.999999	18237	1	0.79521	0.24995	0.24972	1	4767	0	0.79521
Rfpl4	4	0.92924	0.92952	0.999999	18238	1	0.44105	0.55242	0.55211	1	10744	0	0.44105
Olfr746	4	0.92925	0.92952	0.999999	18239	1	0.35797	0.65023	0.64996	1	12698	0	0.35797
Ccndbp1	4	0.92935	0.92962	0.999999	18240	1	0.34583	0.57511	0.57498	1	11194	0	0.34583
Wfdc3	4	0.92939	0.92966	0.999999	18241	1	0.2675	0.48397	0.48382	1	9364	0	0.2675
Olfr299	4	0.92941	0.92967	0.999999	18242	1	0.50017	0.45525	0.45505	1	8787	0	0.50017
Wfdc16	4	0.9295	0.92974	0.999999	18243	1	0.72627	0.053109	0.053758	1	1040	1	0.72627
Gm4297	4	0.92955	0.92979	0.999999	18244	1	0.66635	0.16163	0.16129	1	3062	0	0.66635
Vmn1r71	4	0.92958	0.92982	0.999999	18245	1	0.23918	0.25034	0.25011	1	4775	0	0.23918
Cdcp2	4	0.92965	0.92988	0.999999	18246	1	0.11772	0.43762	0.43737	1	8437	0	0.11772
AV320801	4	0.92978	0.93	0.999999	18247	1	0.10151	0.82524	0.82532	1	16186	0	0.10151
Rbm12b2	4	0.92978	0.93001	0.999999	18248	1	0.43503	0.041237	0.042452	1	822	1	0.43503
Sval1	4	0.9298	0.93003	0.999999	18249	1	0.32558	0.51851	0.51844	1	10055	0	0.32558
Cdh9	4	0.92996	0.93017	0.999999	18250	1	0.48447	0.6986	0.69847	1	13698	0	0.48447
Pax1	4	0.93003	0.93024	0.999999	18251	1	0.32918	0.68377	0.68359	1	13389	0	0.32918
Snx13	4	0.93004	0.93024	0.999999	18252	1	0.65036	0.27333	0.27296	1	5223	0	0.65036
Zfp488	4	0.93005	0.93025	0.999999	18253	1	0.85604	0.35602	0.35577	1	6833	0	0.85604
Hyal1	4	0.93008	0.93028	0.999999	18254	1	0.61257	0.058566	0.059062	1	1132	1	0.61257
Zmiz2	4	0.93009	0.93029	0.999999	18255	1	0.72697	0.12835	0.12797	1	2422	0	0.72697
Ube2ql1	4	0.9301	0.9303	0.999999	18256	1	0.49584	0.57969	0.57943	1	11292	0	0.49584
Olfr561	4	0.93014	0.93034	0.999999	18257	1	0.51835	0.17277	0.17247	1	3283	0	0.51835
Olfr1339	4	0.93015	0.93035	0.999999	18258	1	0.30058	0.42106	0.4209	1	8123	0	0.30058
Lrrtm4	4	0.93017	0.93037	0.999999	18259	1	0.04138	0.25901	0.25868	1	4943	0	0.04138
Hmmr	4	0.93021	0.93041	0.999999	18260	1	0.33134	0.60828	0.60804	1	11860	0	0.33134
Klra9	4	0.93022	0.93042	0.999999	18261	1	0.062281	0.69499	0.69478	1	13629	0	0.062281
1700066B19Rik	4	0.93041	0.9306	0.999999	18262	1	0.75969	0.44092	0.44078	1	8507	0	0.75969
Vps11	4	0.93044	0.93064	0.999999	18263	1	0.27769	0.16613	0.16574	1	3154	0	0.27769
Wbscr17	4	0.93047	0.93066	0.999999	18264	1	0.68018	0.038771	0.040096	1	777	1	0.68018
1700024P16Rik	4	0.93052	0.9307	0.999999	18265	1	0.44139	0.55153	0.55121	1	10726	0	0.44139
Olfr1269	4	0.93063	0.93079	0.999999	18266	1	0.18775	0.13183	0.13149	1	2496	0	0.18775
Elf3	4	0.93065	0.93082	0.999999	18267	1	0.85215	0.26399	0.26364	1	5043	0	0.85215
Ppp1r14d	4	0.9307	0.93086	0.999999	18268	1	0.11921	0.50838	0.50837	1	9862	0	0.11921
Yipf4	4	0.93078	0.93094	0.999999	18269	1	0.29187	0.57032	0.57016	1	11097	0	0.29187
Cst10	4	0.93091	0.93107	0.999999	18270	1	0.40766	0.42928	0.42915	1	8280	0	0.40766
Scrib	4	0.93101	0.93117	0.999999	18271	1	0.67809	0.3013	0.30102	1	5762	0	0.67809
Tlr6	4	0.93108	0.93122	0.999999	18272	1	0.31166	0.16479	0.16441	1	3126	0	0.31166
Megf10	4	0.93126	0.93139	0.999999	18273	1	0.26939	0.54474	0.5444	1	10590	0	0.26939
Fam92a	4	0.93129	0.93141	0.999999	18274	1	0.31953	0.27676	0.27642	1	5295	0	0.31953
Fam150a	4	0.93147	0.93158	0.999999	18275	1	0.70104	0.60873	0.60849	1	11870	0	0.70104
Irs1	4	0.93149	0.9316	0.999999	18276	1	0.63665	0.30719	0.30689	1	5881	0	0.63665
Phf2	4	0.93158	0.93169	0.999999	18277	1	0.050546	0.50871	0.50871	1	9866	0	0.050546
Ube2a	4	0.93164	0.93173	0.999999	18278	1	0.41553	0.58332	0.58301	1	11364	0	0.41553
Enah	4	0.93169	0.93177	0.999999	18279	1	0.23392	0.31962	0.31934	1	6135	0	0.23392
Rufy3	4	0.93174	0.93183	0.999999	18280	1	0.35151	0.10817	0.10793	1	2043	0	0.35151
Olfr1417	4	0.93177	0.93185	0.999999	18281	1	0.4628	0.39479	0.3946	1	7610	0	0.4628
Gna15	4	0.93177	0.93186	0.999999	18282	1	0.14909	0.45736	0.4572	1	8832	0	0.14909
Matn1	4	0.93189	0.93196	0.999999	18283	1	0.55841	0.35412	0.35382	1	6798	0	0.55841
Zbtb22	4	0.93195	0.93202	0.999999	18284	1	0.28001	0.73439	0.7343	1	14412	0	0.28001
Nos2	4	0.93205	0.93212	0.999999	18285	1	0.7134	0.32342	0.32315	1	6205	0	0.7134
Mtx1	4	0.93212	0.93218	0.999999	18286	1	0.27555	0.60689	0.60667	1	11829	0	0.27555
Zfp36	4	0.93213	0.93219	0.999999	18287	1	0.21797	0.54387	0.54353	1	10572	0	0.21797
Vmn1r40	4	0.93215	0.93221	0.999999	18288	1	0.53742	0.029353	0.031165	0.998192	614	1	0.53742
Nabp2	4	0.93222	0.93228	0.999999	18289	1	0.61785	0.34008	0.33971	1	6523	0	0.61785
Psmb9	4	0.93228	0.93234	0.999999	18290	1	0.33028	0.40223	0.40205	1	7749	0	0.33028
Tmem144	4	0.93236	0.93242	0.999999	18291	1	0.36198	0.059441	0.059905	1	1148	1	0.36198
Fam131a	4	0.9324	0.93246	0.999999	18292	1	0.087219	0.88615	0.88604	1	17330	0	0.087219
Efemp2	4	0.93249	0.93254	0.999999	18293	1	0.34432	0.70665	0.70648	1	13849	0	0.34432
Gtdc1	4	0.93252	0.93256	0.999999	18294	1	0.72831	0.15008	0.14976	1	2838	0	0.72831
Ndufb3	4	0.93268	0.93272	0.999999	18295	1	0.11713	0.071023	0.071157	1	1353	1	0.11713
Mylip	4	0.93271	0.93276	0.999999	18296	1	0.77894	0.30881	0.30844	1	5916	0	0.77894
Mboat7	4	0.93272	0.93277	0.999999	18297	1	0.42277	0.5711	0.57093	1	11113	0	0.42277
Anxa4	4	0.93281	0.93285	0.999999	18298	1	0.38368	0.14149	0.14119	1	2681	0	0.38368
Mettl6	4	0.9329	0.93295	0.999999	18299	1	0.77237	0.38106	0.38089	1	7335	0	0.77237
Emd	4	0.93295	0.933	0.999999	18300	1	0.41693	0.48128	0.48112	1	9316	0	0.41693
Lmo2	4	0.93302	0.93307	0.999999	18301	1	0.91887	0.14588	0.14561	1	2761	0	0.91887
Fcer1g	4	0.93308	0.93313	0.999999	18302	1	0.23092	0.82275	0.82281	1	16132	0	0.23092
Thoc1	4	0.9331	0.93314	0.999999	18303	1	0.31724	0.034071	0.035643	1	696	1	0.31724
Amh	4	0.93314	0.93319	0.999999	18304	1	0.33117	0.36682	0.36657	1	7056	0	0.33117
Chst13	4	0.9332	0.93323	0.999999	18305	1	0.41166	0.53215	0.5319	1	10334	0	0.41166
Szrd1	4	0.93324	0.93327	0.999999	18306	1	0.62085	0.56405	0.56385	1	10978	0	0.62085
Tomt	4	0.93339	0.93342	0.999999	18307	1	0.17924	0.13994	0.13965	1	2654	0	0.17924
Auh	4	0.93348	0.93352	0.999999	18308	1	0.16571	0.3051	0.3048	1	5838	0	0.16571
Icam2	4	0.93352	0.93356	0.999999	18309	1	0.14461	0.31396	0.3136	1	6018	0	0.14461
Olfr1121	4	0.93366	0.9337	0.999999	18310	1	0.30924	0.39835	0.39823	1	7672	0	0.30924
Wasf1	4	0.93371	0.93375	0.999999	18311	1	0.59063	0.22252	0.22213	1	4234	0	0.59063
Olfr1137	4	0.93374	0.93378	0.999999	18312	1	0.29771	0.080111	0.080136	1	1524	1	0.29771
Ros1	4	0.93377	0.93381	0.999999	18313	1	0.86934	0.17082	0.17053	1	3246	0	0.86934
Olfr891	4	0.93378	0.93381	0.999999	18314	1	0.5179	0.57194	0.57175	1	11134	0	0.5179
9430015G10Rik	4	0.93383	0.93386	0.999999	18315	1	0.33905	0.36269	0.3624	1	6972	0	0.33905
Pgbd5	4	0.93405	0.93407	0.999999	18316	1	0.17912	0.35416	0.35386	1	6799	0	0.17912
Itgbl1	4	0.93408	0.9341	0.999999	18317	1	0.26792	0.72807	0.72802	1	14268	0	0.26792
Bcat2	4	0.93413	0.93415	0.999999	18318	1	0.16224	0.53069	0.53045	1	10305	0	0.16224
Dll3	4	0.93419	0.93421	0.999999	18319	1	0.71745	0.32623	0.32597	1	6258	0	0.71745
Gata6	4	0.93427	0.93428	0.999999	18320	1	0.27998	0.44701	0.44693	1	8624	0	0.27998
Cetn3	4	0.9343	0.93431	0.999999	18321	1	0.49442	0.29822	0.29795	1	5706	0	0.49442
Tbc1d9b	4	0.93435	0.93435	0.999999	18322	1	0.65983	0.31297	0.3126	1	5997	0	0.65983
Milr1	4	0.93437	0.93438	0.999999	18323	1	0.26343	0.63262	0.6323	1	12342	0	0.26343
Fgf9	4	0.9344	0.9344	0.999999	18324	1	0.65106	0.24508	0.24478	1	4671	0	0.65106
Ren1	4	0.93443	0.93443	0.999999	18325	1	0.41236	0.36718	0.36694	1	7062	0	0.41236
Pram1	4	0.93445	0.93446	0.999999	18326	1	0.46011	0.56148	0.56123	1	10932	0	0.46011
Rab39b	4	0.93465	0.93466	0.999999	18327	1	0.653	0.55567	0.55533	1	10814	0	0.653
Nfic	4	0.93466	0.93468	0.999999	18328	1	0.58215	0.35375	0.35346	1	6792	0	0.58215
Zfp704	4	0.93477	0.93478	0.999999	18329	1	0.53574	0.042567	0.043707	1	846	1	0.53574
Gm156	4	0.93491	0.93494	0.999999	18330	1	0.30469	0.41038	0.41018	1	7910	0	0.30469
Fhit	4	0.93493	0.93495	0.999999	18331	1	0.53673	0.30816	0.3078	1	5903	0	0.53673
L3mbtl1	4	0.93496	0.93498	0.999999	18332	1	0.24359	0.74384	0.74381	1	14590	0	0.24359
Dnmt3b	4	0.93504	0.93505	0.999999	18333	1	0.67531	0.38213	0.38192	1	7357	0	0.67531
Wdr72	4	0.93505	0.93505	0.999999	18334	1	0.13038	0.81433	0.81446	1	15965	0	0.13038
Msrb1	4	0.93507	0.93508	0.999999	18335	1	0.54748	0.044044	0.045135	1	872	1	0.54748
Ddr1	4	0.93519	0.9352	0.999999	18336	1	0.50328	0.11751	0.11717	1	2215	0	0.50328
Fam149b	4	0.9352	0.93521	0.999999	18337	1	0.40096	0.070855	0.07101	1	1351	1	0.40096
Chil4	4	0.93539	0.93541	0.999999	18338	1	0.83509	0.082927	0.082852	1	1573	1	0.83509
Mctp1	4	0.93545	0.93546	0.999999	18340	1	0.38194	0.59315	0.59283	1	11557	0	0.38194
Olfr1065	4	0.93545	0.93546	0.999999	18339	1	0.20069	0.67453	0.67438	1	13191	0	0.20069
Pag1	4	0.93547	0.93547	0.999999	18341	1	0.57407	0.35434	0.35404	1	6801	0	0.57407
Wnt9a	4	0.93554	0.93554	0.999999	18342	1	0.25746	0.15531	0.15492	1	2940	0	0.25746
Gprin3	4	0.93556	0.93556	0.999999	18343	1	0.43159	0.39294	0.39275	1	7576	0	0.43159
Pot1a	4	0.93564	0.93563	0.999999	18344	1	0.47089	0.63685	0.63658	1	12427	0	0.47089
Gipr	4	0.93567	0.93565	0.999999	18345	1	0.87079	0.099169	0.098886	1	1877	0	0.87079
Ikbkb	4	0.9357	0.93569	0.999999	18346	1	0.082271	0.47913	0.47899	1	9270	0	0.082271
Sik3	4	0.93573	0.93572	0.999999	18347	1	0.44897	0.50072	0.50063	1	9706	0	0.44897
Oxt	4	0.93576	0.93575	0.999999	18348	1	0.60761	0.47504	0.47493	1	9184	0	0.60761
Ibtk	4	0.93579	0.93578	0.999999	18349	1	0.64463	0.099499	0.099227	1	1881	0	0.64463
Hsf4	4	0.9358	0.93579	0.999999	18350	1	0.53286	0.51064	0.51061	1	9902	0	0.53286
Zfp2	4	0.93582	0.93581	0.999999	18351	1	0.46798	0.41453	0.41442	1	7988	0	0.46798
Gfy	4	0.93582	0.93581	0.999999	18352	1	0.61263	0.014042	0.016814	0.921804	358	1	0.61263
Scn7a	4	0.93584	0.93582	0.999999	18353	1	0.35742	0.043601	0.044698	1	864	1	0.35742
Olfr1378	4	0.93591	0.93591	0.999999	18354	1	0.096463	0.75674	0.75676	1	14815	0	0.096463
Tas2r136	4	0.93593	0.93593	0.999999	18355	1	0.57241	0.25978	0.25945	1	4958	0	0.57241
Ubn1	4	0.93598	0.93597	0.999999	18356	1	0.36218	0.6669	0.66672	1	13043	0	0.36218
Mgat3	4	0.93601	0.93599	0.999999	18357	1	0.32231	0.72262	0.7226	1	14160	0	0.32231
A430033K04Rik	4	0.93605	0.93603	0.999999	18358	1	0.33984	0.51046	0.51043	1	9898	0	0.33984
Awat2	4	0.93613	0.9361	0.999999	18359	1	0.4739	0.56438	0.56419	1	10984	0	0.4739
Rxfp1	4	0.93621	0.93619	0.999999	18360	1	0.19193	0.52814	0.52794	1	10255	0	0.19193
Gm684	4	0.93622	0.9362	0.999999	18361	1	0.25571	0.68293	0.68277	1	13369	0	0.25571
Acox1	4	0.93624	0.93624	0.999999	18362	1	0.15189	0.31771	0.31743	1	6094	0	0.15189
Elovl6	4	0.93626	0.93627	0.999999	18363	1	0.94266	0.05511	0.055686	1	1073	1	0.94266
Nol7	4	0.93629	0.93629	0.999999	18364	1	0.29138	0.15021	0.14989	1	2841	0	0.29138
Trappc5	4	0.9363	0.9363	0.999999	18365	1	0.8847	0.028906	0.030739	0.997687	605	1	0.8847
Prkx	4	0.93635	0.93635	0.999999	18366	1	0.16186	0.63866	0.63836	1	12456	0	0.16186
Arpc3	4	0.93636	0.93636	0.999999	18367	1	0.44195	0.47356	0.47338	1	9152	0	0.44195
Casp1	4	0.93638	0.93638	0.999999	18368	1	0.080305	0.87422	0.87402	1	17092	0	0.080305
Gpr17	4	0.93648	0.93647	0.999999	18369	1	0.53503	0.025467	0.027518	0.982212	551	1	0.53503
Mroh1	4	0.93651	0.9365	0.999999	18370	1	0.77882	0.30858	0.30822	1	5912	0	0.77882
Crybb1	4	0.93657	0.93655	0.999999	18371	1	0.41888	0.29039	0.29011	1	5553	0	0.41888
Cel	4	0.93665	0.93663	0.999999	18372	1	0.45606	0.56112	0.56088	1	10924	0	0.45606
Synb	4	0.93671	0.93669	0.999999	18373	1	0.51801	0.35346	0.35316	1	6786	0	0.51801
Tnfsf18	4	0.93672	0.93669	0.999999	18374	1	0.16718	0.44835	0.44828	1	8649	0	0.16718
Ccnd1	4	0.93675	0.93673	0.999999	18376	1	0.6967	0.53766	0.53739	1	10456	0	0.6967
Csf2rb2	4	0.93675	0.93673	0.999999	18375	1	0.52365	0.083404	0.083317	1	1580	1	0.52365
Cyp2r1	4	0.93676	0.93673	0.999999	18377	1	0.09159	0.85052	0.85045	1	16669	0	0.09159
Polrmt	4	0.93677	0.93674	0.999999	18378	1	1.3296	9.5469e-05	0.00024836	0.222097	22	2	1.3296
Olfr1264	4	0.9368	0.93677	0.999999	18379	1	0.13577	0.72278	0.72275	1	14162	0	0.13577
Cyp4f17	4	0.93685	0.93682	0.999999	18380	1	0.27508	0.32627	0.32601	1	6259	0	0.27508
Ghr	4	0.93687	0.93683	0.999999	18381	1	0.64964	0.56022	0.55997	1	10905	0	0.64964
l7Rn6	4	0.93691	0.93688	0.999999	18382	1	0.37628	0.22383	0.22341	1	4257	0	0.37628
Olfr493	4	0.93699	0.93695	0.999999	18383	1	0.55938	0.51486	0.51478	1	9981	0	0.55938
Dync1li2	4	0.93702	0.93698	0.999999	18385	1	0.70161	0.30931	0.30893	1	5926	0	0.70161
Cyyr1	4	0.93702	0.93697	0.999999	18384	1	0.19009	0.23662	0.23626	1	4515	0	0.19009
Olfr733	4	0.93706	0.93702	0.999999	18386	1	0.74558	0.025368	0.02743	0.982212	549	1	0.74558
Gje1	4	0.93709	0.93705	0.999999	18387	1	0.31929	0.75853	0.75855	1	14856	0	0.31929
Jagn1	4	0.93712	0.93707	0.999999	18388	1	0.53728	0.32951	0.32921	1	6318	0	0.53728
Abcb6	4	0.93728	0.93721	0.999999	18389	1	0.64971	0.36537	0.36512	1	7027	0	0.64971
Parm1	4	0.93732	0.93726	0.999999	18390	1	0.28746	0.47082	0.47066	1	9095	0	0.28746
Rspry1	4	0.93745	0.93737	0.999999	18391	1	0.65424	0.24328	0.243	1	4640	0	0.65424
3110057O12Rik	4	0.93749	0.93741	0.999999	18392	1	0.4729	0.62566	0.62537	1	12196	0	0.4729
Stra6	4	0.93752	0.93743	0.999999	18393	0	0.03508	0.19106	0.1908	1	3637	0	0.03508
Maz	4	0.93758	0.9375	0.999999	18394	0	0.33793	0.22273	0.22235	1	4237	0	0.33793
BC016579	4	0.9376	0.93752	0.999999	18395	0	0.42505	0.34019	0.33983	1	6526	0	0.42505
Erbb2ip	4	0.93763	0.93755	0.999999	18396	0	0.66005	0.0052039	0.0085842	0.778277	217	1	0.66005
Sap30l	4	0.93764	0.93756	0.999999	18397	0	0.76154	0.23191	0.23155	1	4423	0	0.76154
Kif3b	4	0.93769	0.93762	0.999999	18398	0	0.60251	0.10588	0.10565	1	1999	0	0.60251
Abca5	4	0.93776	0.93769	0.999999	18399	0	0.84718	0.18867	0.1884	1	3589	0	0.84718
Rhox3e	4	0.93779	0.93772	0.999999	18400	0	1.1232	0.020969	0.023252	0.966153	473	1	1.1232
Opn3	4	0.93788	0.9378	0.999999	18401	0	0.23115	0.47754	0.47743	1	9238	0	0.23115
Dgat2	4	0.93791	0.93782	0.999999	18402	0	0.5499	0.078486	0.078545	1	1494	1	0.5499
Pcnxl3	4	0.93794	0.93785	0.999999	18403	0	0.38936	0.27509	0.27473	1	5259	0	0.38936
Slc43a1	4	0.93802	0.93793	0.999999	18404	0	0.75745	0.11862	0.11824	1	2238	0	0.75745
Clpsl2	4	0.93803	0.93795	0.999999	18405	0	0.36617	0.52323	0.52306	1	10148	0	0.36617
Emilin2	4	0.93811	0.93802	0.999999	18406	0	0.5776	0.42035	0.42019	1	8108	0	0.5776
Olfr1419	4	0.93819	0.9381	0.999999	18407	0	0.36123	0.6811	0.68092	1	13332	0	0.36123
Tmbim7	4	0.93821	0.93812	0.999999	18408	0	0.43973	0.47281	0.4726	1	9137	0	0.43973
Madd	4	0.9384	0.93829	0.999999	18409	0	0.65533	0.11955	0.1192	1	2256	0	0.65533
Fam198a	4	0.93841	0.93831	0.999999	18410	0	0.47352	0.63031	0.62999	1	12293	0	0.47352
Bin1	4	0.93845	0.93835	0.999999	18411	0	0.77923	0.087091	0.086976	1	1652	1	0.77923
Klf7	4	0.93856	0.93846	0.999999	18412	0	0.25475	0.43262	0.43241	1	8342	0	0.25475
Fam179a	4	0.93874	0.93862	0.999999	18413	0	0.33063	0.48386	0.4837	1	9360	0	0.33063
Tas2r144	4	0.93882	0.9387	0.999999	18415	0	0.31274	0.12536	0.12502	1	2368	0	0.31274
Sepp1	4	0.93882	0.93869	0.999999	18414	0	0.9444	0.0024939	0.0048169	0.673093	138	2	0.9444
B4galt2	4	0.93884	0.93871	0.999999	18416	0	0.77293	0.41373	0.41362	1	7970	0	0.77293
B3galt5	4	0.93886	0.93874	0.999999	18417	0	0.28178	0.57078	0.57061	1	11105	0	0.28178
Galm	4	0.93887	0.93874	0.999999	18418	0	0.57786	0.60451	0.60426	1	11788	0	0.57786
Mon2	4	0.93889	0.93876	0.999999	18419	0	0.093536	0.89825	0.89816	1	17554	0	0.093536
Vps13d	4	0.93896	0.93884	0.999999	18420	0	0.63234	0.079442	0.079473	1	1511	1	0.63234
Atp5j	4	0.93902	0.93889	0.999999	18421	0	0.98714	0.00094075	0.0018588	0.537784	68	2	0.98714
Agap1	4	0.93907	0.93896	0.999999	18422	0	0.29354	0.26412	0.26376	1	5046	0	0.29354
Zfp185	4	0.93922	0.9391	0.999999	18423	0	0.42213	0.17087	0.17057	1	3247	0	0.42213
Rab20	4	0.93923	0.93911	0.999999	18424	0	0.28525	0.35964	0.35941	1	6914	0	0.28525
Rab22a	4	0.93932	0.93921	0.999999	18425	0	0.24959	0.61625	0.61599	1	12014	0	0.24959
Scg2	4	0.93934	0.93923	0.999999	18426	0	0.32658	0.049442	0.050246	1	967	1	0.32658
Uroc1	4	0.93935	0.93925	0.999999	18427	0	0.46244	0.18801	0.18776	1	3577	0	0.46244
Vmn1r90	4	0.93938	0.93928	0.999999	18428	0	0.8057	0.29854	0.29826	1	5712	0	0.8057
Tesc	4	0.93944	0.93933	0.999999	18429	0	0.34227	0.14868	0.1484	1	2811	0	0.34227
Sp5	4	0.93952	0.93942	0.999999	18430	0	0.45254	0.39535	0.39517	1	7620	0	0.45254
Kcnmb2	4	0.93958	0.93948	0.999999	18431	0	0.38509	0.042961	0.044077	1	853	1	0.38509
Slc7a10	4	0.93961	0.93951	0.999999	18432	0	0.57003	0.061189	0.061593	1	1178	1	0.57003
Shprh	4	0.93966	0.93956	0.999999	18433	0	0.50524	0.11747	0.11713	1	2214	0	0.50524
Tmem88	4	0.93967	0.93957	0.999999	18434	0	0.31788	0.45237	0.45218	1	8727	0	0.31788
Stx1b	4	0.93967	0.93957	0.999999	18435	0	0.7602	0.1225	0.12215	1	2314	0	0.7602
Man1a2	4	0.93973	0.93963	0.999999	18436	0	0.43728	0.5578	0.55756	1	10857	0	0.43728
Cfap69	4	0.93974	0.93964	0.999999	18437	0	0.29556	0.18085	0.18062	1	3439	0	0.29556
Ephx1	4	0.93979	0.93968	0.999999	18438	0	0.47073	0.091336	0.091122	1	1731	1	0.47073
Map6d1	4	0.9398	0.9397	0.999999	18439	0	0.69323	0.46199	0.46181	1	8934	0	0.69323
Zfp324	4	0.93981	0.9397	0.999999	18440	0	0.13678	0.64972	0.64943	1	12687	0	0.13678
Ddx19a	4	0.93989	0.93979	0.999999	18441	0	0.40414	0.0067738	0.010025	0.801719	246	1	0.40414
Ccnc	4	0.94004	0.93993	0.999999	18442	0	0.2413	0.27772	0.27736	1	5311	0	0.2413
Serpinh1	4	0.94013	0.94002	0.999999	18443	0	0.70078	0.13462	0.13434	1	2549	0	0.70078
Olfr338	4	0.94015	0.94004	0.999999	18444	0	0.31039	0.68984	0.68962	1	13519	0	0.31039
Ppdpf	4	0.94017	0.94006	0.999999	18445	0	0.64646	0.63394	0.63362	1	12370	0	0.64646
Olfr1500	4	0.94025	0.94014	0.999999	18446	0	0.29577	0.22176	0.22138	1	4221	0	0.29577
Zfp954	4	0.94026	0.94015	0.999999	18447	0	0.54597	0.43165	0.43146	1	8325	0	0.54597
Defb18	4	0.94028	0.94017	0.999999	18448	0	0.50894	0.46311	0.46296	1	8958	0	0.50894
Plec	4	0.94029	0.94018	0.999999	18449	0	0.465	0.16444	0.16405	1	3118	0	0.465
Rnf14	4	0.94032	0.9402	0.999999	18450	0	0.42889	0.4688	0.46857	1	9058	0	0.42889
Lce1c	4	0.94035	0.94023	0.999999	18451	0	1.0169	0.15251	0.15214	1	2887	0	1.0169
Magel2	4	0.94055	0.94042	0.999999	18452	0	0.19408	0.22155	0.22119	1	4216	0	0.19408
Mrc2	4	0.94058	0.94045	0.999999	18453	0	0.18733	0.77465	0.77483	1	15172	0	0.18733
Bdh1	4	0.94061	0.94048	0.999999	18454	0	0.57975	0.57121	0.57104	1	11116	0	0.57975
Cyp2b13	4	0.94063	0.9405	0.999999	18455	0	0.090721	0.86087	0.8608	1	16852	0	0.090721
Tnfrsf13c	4	0.94066	0.94053	0.999999	18456	0	0.088631	0.77438	0.77457	1	15166	0	0.088631
Pmfbp1	4	0.94075	0.94061	0.999999	18457	0	0.37126	0.25044	0.25021	1	4777	0	0.37126
Zfp191	4	0.94076	0.94062	0.999999	18458	0	0.50569	0.18291	0.18266	1	3483	0	0.50569
Vangl2	4	0.94081	0.94068	0.999999	18459	0	0.17331	0.8119	0.812	1	15929	0	0.17331
Ifi30	4	0.94103	0.94088	0.999999	18460	0	0.67514	0.43062	0.43047	1	8308	0	0.67514
Ndufa11	4	0.94107	0.94092	0.999999	18461	0	0.49461	0.23049	0.23008	1	4392	0	0.49461
Zfp1	4	0.94114	0.94099	0.999999	18462	0	0.25288	0.2474	0.24709	1	4716	0	0.25288
Oas1h	4	0.9412	0.94106	0.999999	18463	0	0.33669	0.35273	0.35245	1	6774	0	0.33669
Rin3	4	0.94123	0.94109	0.999999	18464	0	0.33021	0.78133	0.7815	1	15302	0	0.33021
Adam39	4	0.94125	0.9411	0.999999	18465	0	0.76063	0.17971	0.17943	1	3417	0	0.76063
Piwil1	4	0.94138	0.94123	0.999999	18466	0	0.23713	0.51559	0.51552	1	10000	0	0.23713
Cxcl15	4	0.94139	0.94124	0.999999	18467	0	0.34976	0.55245	0.55213	1	10745	0	0.34976
Mat2b	4	0.94141	0.94126	0.999999	18468	0	0.20659	0.81289	0.81302	1	15942	0	0.20659
Mrpl9	4	0.94144	0.94129	0.999999	18469	0	0.14429	0.57465	0.57452	1	11185	0	0.14429
Cdk5rap2	4	0.94152	0.94137	0.999999	18470	0	0.53581	0.19845	0.19811	1	3772	0	0.53581
Cd4	4	0.94154	0.94139	0.999999	18471	0	0.3727	0.30611	0.30579	1	5858	0	0.3727
Ipo13	4	0.9416	0.94145	0.999999	18472	0	1.6501	8.718e-05	0.00022772	0.213343	21	2	1.6501
Riok1	4	0.94167	0.94151	0.999999	18473	0	0.18295	0.3653	0.36505	1	7026	0	0.18295
Olfr679	4	0.94168	0.94152	0.999999	18474	0	0.76823	0.25645	0.25614	1	4895	0	0.76823
Emid1	4	0.94169	0.94153	0.999999	18475	0	0.54419	0.6737	0.67356	1	13174	0	0.54419
Txnip	4	0.9417	0.94154	0.999999	18476	0	0.34328	0.72458	0.72451	1	14199	0	0.34328
Pcdhga11	4	0.94172	0.94156	0.999999	18477	0	0.63341	0.29086	0.2906	1	5563	0	0.63341
Fbxw21	4	0.94175	0.94159	0.999999	18478	0	0.36931	0.7273	0.72724	1	14250	0	0.36931
Fcer1a	4	0.94179	0.94162	0.999999	18479	0	0.81911	0.032632	0.034297	1	674	1	0.81911
Asb1	4	0.94183	0.94166	0.999999	18480	0	0.42343	0.30553	0.30522	1	5847	0	0.42343
Tnfsf15	4	0.94185	0.94168	0.999999	18481	0	0.29432	0.34993	0.34966	1	6721	0	0.29432
Serpina1a	4	0.94185	0.94169	0.999999	18482	0	0.57476	0.07839	0.07845	1	1492	1	0.57476
Ep300	4	0.94203	0.94187	0.999999	18483	0	0.18561	0.48392	0.48376	1	9362	0	0.18561
Actr3b	4	0.94205	0.94189	0.999999	18484	0	0.1152	0.71268	0.71257	1	13979	0	0.1152
Decr2	4	0.94208	0.94192	0.999999	18485	0	0.76502	0.12195	0.1216	1	2302	0	0.76502
Klk8	4	0.94224	0.94207	0.999999	18486	0	0.14936	0.49101	0.49082	1	9495	0	0.14936
Nrip3	4	0.94227	0.94211	0.999999	18487	0	0.68453	0.3475	0.34721	1	6667	0	0.68453
Ube2u	4	0.9424	0.94225	0.999999	18488	0	0.12825	0.00183	0.0035472	0.61894	111	1	0.12825
Kdm4d	4	0.94242	0.94227	0.999999	18489	0	0.36881	0.61707	0.61684	1	12033	0	0.36881
Ypel1	4	0.94244	0.94229	0.999999	18490	0	0.48229	0.59131	0.59095	1	11522	0	0.48229
Fbln7	4	0.94245	0.9423	0.999999	18491	0	0.32096	0.59193	0.59157	1	11537	0	0.32096
Cd53	4	0.94249	0.94235	0.999999	18492	0	0.37365	0.68653	0.68635	1	13447	0	0.37365
Cops5	4	0.94252	0.94238	0.999999	18493	0	0.57828	0.17188	0.17156	1	3266	0	0.57828
Krt13	4	0.94264	0.94248	0.999999	18494	0	0.35565	0.45221	0.45201	1	8724	0	0.35565
Tex16	4	0.94268	0.94252	0.999999	18495	0	0.24054	0.56629	0.56606	1	11013	0	0.24054
Ppp2r3c	4	0.94273	0.94257	0.999999	18496	0	1.0087	0.090436	0.090248	1	1715	1	1.0087
Olfr1467	4	0.94275	0.94259	0.999999	18497	0	0.79726	0.11756	0.11722	1	2216	0	0.79726
Krt19	4	0.94279	0.94264	0.999999	18498	0	0.69179	0.04998	0.050756	1	978	1	0.69179
Psg18	4	0.94286	0.9427	0.999999	18499	0	0.36917	0.65563	0.65533	1	12804	0	0.36917
Nfkbil1	4	0.94295	0.94279	0.999999	18500	0	0.20687	0.77682	0.77697	1	15213	0	0.20687
Pigk	4	0.94295	0.94279	0.999999	18501	0	0.4298	0.57767	0.57747	1	11251	0	0.4298
Bpifa5	4	0.94298	0.94281	0.999999	18502	0	0.20119	0.66744	0.66725	1	13054	0	0.20119
Acmsd	4	0.94299	0.94283	0.999999	18503	0	0.62309	0.18252	0.18229	1	3474	0	0.62309
Capn11	4	0.94305	0.94289	0.999999	18504	0	0.38159	0.10461	0.10439	1	1976	0	0.38159
Vmn2r42	4	0.9431	0.94294	0.999999	18505	0	0.44273	0.0069762	0.010206	0.80504	248	1	0.44273
Flot1	4	0.94315	0.943	0.999999	18506	0	0.7019	0.20395	0.20358	1	3876	0	0.7019
Mpeg1	4	0.94319	0.94303	0.999999	18507	0	0.37153	0.39904	0.39893	1	7685	0	0.37153
Olfr1337	4	0.94325	0.9431	0.999999	18508	0	0.25602	0.72014	0.72008	1	14115	0	0.25602
Eng	4	0.94331	0.94316	0.999999	18509	0	0.28714	0.44263	0.44246	1	8538	0	0.28714
Ube2f	4	0.94334	0.9432	0.999999	18510	0	0.42808	0.43355	0.43329	1	8361	0	0.42808
Olfr62	4	0.94337	0.94323	0.999999	18511	0	0.37144	0.68906	0.68881	1	13505	0	0.37144
Mypop	4	0.94353	0.94338	0.999999	18512	0	0.54304	0.18059	0.18035	1	3433	0	0.54304
Olfr996	4	0.94356	0.94341	0.999999	18513	0	0.46013	0.45882	0.45866	1	8862	0	0.46013
Zfp866	4	0.94358	0.94343	0.999999	18514	0	0.25736	0.62202	0.6218	1	12126	0	0.25736
Fam198b	4	0.94363	0.94348	0.999999	18515	0	0.47859	0.27884	0.27848	1	5333	0	0.47859
Lrrc19	4	0.94369	0.94355	0.999999	18516	0	0.57433	0.28305	0.28275	1	5413	0	0.57433
Vps13c	4	0.94383	0.94369	0.999999	18517	0	0.26644	0.14117	0.14088	1	2675	0	0.26644
Itm2b	4	0.94386	0.94372	0.999999	18518	0	0.23184	0.46142	0.46123	1	8919	0	0.23184
Rap1a	4	0.94395	0.94381	0.999999	18519	0	0.92048	0.26124	0.2609	1	4988	0	0.92048
Mobp	4	0.94408	0.94395	0.999999	18520	0	0.65979	0.16976	0.16945	1	3225	0	0.65979
Ubap1l	4	0.94414	0.94401	0.999999	18521	0	0.90598	0.23312	0.23278	1	4445	0	0.90598
Kcna3	4	0.94416	0.94403	0.999999	18522	0	0.28374	0.66603	0.66583	1	13022	0	0.28374
Ace2	4	0.94418	0.94405	0.999999	18523	0	0.53726	0.29188	0.29161	1	5581	0	0.53726
Gsx2	4	0.94418	0.94406	0.999999	18524	0	0.24813	0.68002	0.67988	1	13309	0	0.24813
Sp4	4	0.9442	0.94407	0.999999	18525	0	0.46379	0.57476	0.57463	1	11187	0	0.46379
Il19	4	0.94421	0.94409	0.999999	18526	0	0.36055	0.48831	0.48815	1	9444	0	0.36055
Arl5c	4	0.94426	0.94415	0.999999	18527	0	0.88211	0.16679	0.1664	1	3166	0	0.88211
Dlx6	4	0.94431	0.94419	0.999999	18528	0	0.18273	0.22003	0.21964	1	4190	0	0.18273
Chsy1	4	0.94433	0.94421	0.999999	18529	0	0.34892	0.4442	0.44406	1	8571	0	0.34892
Krtap4-7	4	0.9444	0.94428	0.999999	18530	0	0.054797	0.89421	0.89411	1	17479	0	0.054797
Pnmt	4	0.94446	0.94434	0.999999	18531	0	0.28666	0.70866	0.70851	1	13897	0	0.28666
Tbrg1	4	0.94447	0.94435	0.999999	18532	0	0.70326	0.24101	0.2407	1	4601	0	0.70326
Csnk1e	4	0.94449	0.94436	0.999999	18533	0	0.5971	0.14308	0.14277	1	2711	0	0.5971
Prox2	4	0.94463	0.9445	0.999999	18534	0	0.50743	0.42404	0.4239	1	8175	0	0.50743
Cacnb4	4	0.94469	0.94456	0.999999	18535	0	0.24328	0.43005	0.42991	1	8294	0	0.24328
Foxd1	4	0.94482	0.9447	0.999999	18536	0	0.26943	0.61682	0.61657	1	12026	0	0.26943
Fmo6	4	0.94489	0.94477	0.999999	18537	0	0.26116	0.73142	0.73131	1	14340	0	0.26116
Gm13125	4	0.94497	0.94484	0.999999	18538	0	0.90174	0.11978	0.11942	1	2261	0	0.90174
4833439L19Rik	4	0.94501	0.94488	0.999999	18539	0	0.52535	0.38085	0.38068	1	7331	0	0.52535
B4galnt3	4	0.94508	0.94495	0.999999	18540	0	0.40939	0.27084	0.27045	1	5179	0	0.40939
Olig1	4	0.94508	0.94495	0.999999	18541	0	0.44634	0.3535	0.35321	1	6787	0	0.44634
Olfr347	4	0.94515	0.94502	0.999999	18542	0	0.49628	0.26403	0.26368	1	5044	0	0.49628
Ccdc66	4	0.94516	0.94504	0.999999	18543	0	0.23662	0.77473	0.77492	1	15174	0	0.23662
Igsf6	4	0.94517	0.94505	0.999999	18544	0	0.41789	0.51565	0.51558	1	10002	0	0.41789
Vegfa	4	0.94522	0.94509	0.999999	18545	0	0.43585	0.62995	0.62964	1	12288	0	0.43585
Actc1	4	0.94526	0.94514	0.999999	18546	0	0.31893	0.21889	0.21852	1	4170	0	0.31893
1700034J05Rik	4	0.94527	0.94515	0.999999	18547	0	0.65763	0.17034	0.17002	1	3237	0	0.65763
Fntb	4	0.94528	0.94516	0.999999	18548	0	1.0546	0.019216	0.021614	0.960945	442	1	1.0546
Samd1	4	0.94531	0.94519	0.999999	18549	0	0.63148	0.50754	0.50751	1	9842	0	0.63148
Ambp	4	0.94535	0.94523	0.999999	18550	0	0.15944	0.85646	0.85642	1	16770	0	0.15944
Olfr1298	4	0.94539	0.94528	0.999999	18551	0	0.73318	0.085879	0.085756	1	1627	1	0.73318
Sema4d	4	0.94544	0.94533	0.999999	18552	0	0.55992	0.3097	0.30933	1	5933	0	0.55992
Hnrnpa0	4	0.94558	0.94547	0.999999	18553	0	0.20078	0.15703	0.15666	1	2969	0	0.20078
Por	4	0.94559	0.94547	0.999999	18554	0	0.26142	0.45065	0.4505	1	8696	0	0.26142
Rps6kb2	4	0.94563	0.94552	0.999999	18555	0	0.084143	0.13526	0.13498	1	2562	0	0.084143
Ptcd3	4	0.9457	0.94557	0.999999	18556	0	0.63021	0.073692	0.07381	1	1405	1	0.63021
Zmym5	4	0.94579	0.94567	0.999999	18557	0	0.088422	0.8589	0.85884	1	16816	0	0.088422
Bckdha	4	0.94581	0.94569	0.999999	18558	0	0.33332	0.68102	0.68083	1	13330	0	0.33332
Ccl7	4	0.94582	0.9457	0.999999	18559	0	0.38565	0.37125	0.37107	1	7137	0	0.38565
Srd5a1	4	0.94583	0.94571	0.999999	18560	0	0.15749	0.78034	0.78049	1	15283	0	0.15749
Nfe2l1	4	0.94585	0.94573	0.999999	18561	0	0.50848	0.48044	0.4803	1	9299	0	0.50848
Tnks1bp1	4	0.94588	0.94576	0.999999	18562	0	0.50133	0.50229	0.50222	1	9735	0	0.50133
Pvrl2	4	0.9459	0.94578	0.999999	18563	0	0.45181	0.66704	0.66685	1	13048	0	0.45181
Dclre1a	4	0.946	0.94588	0.999999	18564	0	0.51248	0.069024	0.069193	1	1318	1	0.51248
Ddx58	4	0.94601	0.9459	0.999999	18565	0	0.30257	0.74512	0.74512	1	14616	0	0.30257
Erich6	4	0.94607	0.94596	0.999999	18566	0	0.39597	0.63554	0.63528	1	12403	0	0.39597
Trim16	4	0.94611	0.946	0.999999	18567	0	0.161	0.81247	0.81259	1	15936	0	0.161
Mrgprf	4	0.9462	0.94608	0.999999	18568	0	0.46698	0.35401	0.35372	1	6796	0	0.46698
Dlg2	4	0.94623	0.94611	0.999999	18569	0	0.27926	0.78829	0.78837	1	15442	0	0.27926
Adar	4	0.94636	0.94624	0.999999	18570	0	0.11414	0.76276	0.76278	1	14940	0	0.11414
Zfp455	4	0.94638	0.94625	0.999999	18571	0	0.67242	0.15026	0.14994	1	2842	0	0.67242
Hmg20a	4	0.94654	0.94641	0.999999	18572	0	0.49618	0.35883	0.35859	1	6895	0	0.49618
Smurf2	4	0.9466	0.94648	0.999999	18573	0	0.49904	0.49079	0.49062	1	9491	0	0.49904
Ucp3	4	0.94665	0.94653	0.999999	18574	0	0.17873	0.80368	0.80381	1	15762	0	0.17873
Dennd3	4	0.94667	0.94655	0.999999	18575	0	0.52333	0.33023	0.32991	1	6335	0	0.52333
Glis1	4	0.94668	0.94656	0.999999	18576	0	0.52814	0.34402	0.34373	1	6600	0	0.52814
Grin3b	4	0.94673	0.94662	0.999999	18577	0	0.74216	0.16413	0.16375	1	3112	0	0.74216
Cxx1b	4	0.94681	0.9467	0.999999	18578	0	0.24391	0.11557	0.11523	1	2179	0	0.24391
Tmem89	4	0.94689	0.94679	0.999999	18579	0	0.47946	0.66498	0.66476	1	13003	0	0.47946
Slc25a34	4	0.94697	0.94687	0.999999	18580	0	0.28352	0.43911	0.43889	1	8467	0	0.28352
Kcnq4	4	0.94699	0.94688	0.999999	18581	0	0.53804	0.10396	0.10373	1	1965	0	0.53804
Mycn	4	0.94709	0.947	0.999999	18582	0	0.40122	0.57379	0.57365	1	11170	0	0.40122
Lce1b	4	0.94729	0.9472	0.999999	18583	0	0.57714	0.21483	0.2144	1	4090	0	0.57714
Exoc2	4	0.94733	0.94724	0.999999	18584	0	0.59202	0.16346	0.1631	1	3099	0	0.59202
Smarcad1	4	0.94738	0.94729	0.999999	18585	0	0.75848	0.15098	0.15064	1	2856	0	0.75848
Armc10	4	0.94753	0.94744	0.999999	18586	0	0.54227	0.50712	0.50705	1	9835	0	0.54227
Fibcd1	4	0.94761	0.94752	0.999999	18587	0	0.066765	0.54918	0.54882	1	10675	0	0.066765
Cwh43	4	0.94763	0.94755	0.999999	18588	0	0.47868	0.46014	0.45995	1	8887	0	0.47868
Gm438	4	0.94766	0.94757	0.999999	18589	0	0.24799	0.37662	0.37645	1	7240	0	0.24799
Tyw1	4	0.9477	0.94762	0.999999	18590	0	0.60394	0.25864	0.25831	1	4937	0	0.60394
Fbxo30	4	0.94778	0.9477	0.999999	18591	0	0.61131	0.45338	0.45318	1	8748	0	0.61131
Gfod1	4	0.94782	0.94774	0.999999	18592	0	0.41967	0.68889	0.68866	1	13500	0	0.41967
Rnasek	4	0.94787	0.9478	0.999999	18593	0	0.87045	0.0005086	0.0010616	0.46166	44	1	0.87045
Prss43	4	0.94797	0.9479	0.999999	18594	0	0.33569	0.4617	0.46151	1	8927	0	0.33569
Nckap5	4	0.94808	0.948	0.999999	18595	0	0.20698	0.53626	0.53599	1	10424	0	0.20698
Ccl3	4	0.94814	0.94808	0.999999	18596	0	0.18082	0.44652	0.44643	1	8614	0	0.18082
Fcgr4	4	0.94815	0.94808	0.999999	18597	0	0.46714	0.45766	0.4575	1	8838	0	0.46714
Izumo4	4	0.94816	0.94809	0.999999	18598	0	0.29524	0.5435	0.54318	1	10564	0	0.29524
Xlr3c	4	0.94829	0.94823	0.999999	18599	0	0.43137	0.52661	0.52643	1	10219	0	0.43137
Olfr142	4	0.94832	0.94827	0.999999	18600	0	0.54213	0.52988	0.52966	1	10287	0	0.54213
Polr3h	4	0.94848	0.94843	0.999999	18601	0	0.58075	0.0012965	0.0025845	0.608722	80	2	0.58075
Gpr137c	4	0.94855	0.94851	0.999999	18602	0	0.20017	0.23708	0.23674	1	4524	0	0.20017
Ankrd52	4	0.94856	0.94851	0.999999	18603	0	0.41198	0.56927	0.5691	1	11073	0	0.41198
Slc6a8	4	0.9486	0.94855	0.999999	18604	0	0.51011	0.12812	0.12776	1	2417	0	0.51011
Wipi1	4	0.94863	0.94859	0.999999	18605	0	0.52815	0.43537	0.43512	1	8396	0	0.52815
Esyt3	4	0.94885	0.94879	0.999999	18606	0	0.45061	0.59152	0.59116	1	11527	0	0.45061
1700008I05Rik	4	0.94901	0.94895	0.999999	18607	0	0.67208	0.36685	0.36661	1	7057	0	0.67208
Rexo4	4	0.94907	0.94901	0.999999	18608	0	0.58722	0.10592	0.1057	1	2000	0	0.58722
Sult2b1	4	0.94907	0.94901	0.999999	18609	0	0.71843	0.098134	0.097872	1	1862	1	0.71843
Theg	4	0.94909	0.94903	0.999999	18610	0	0.66558	0.39395	0.39376	1	7597	0	0.66558
Usp50	4	0.94918	0.94911	0.999999	18611	0	0.30376	0.11904	0.11868	1	2245	0	0.30376
S100z	4	0.94923	0.94915	0.999999	18612	0	0.73788	0.26992	0.26952	1	5161	0	0.73788
Ankrd33	4	0.94925	0.94918	0.999999	18613	0	0.32852	0.65071	0.65042	1	12710	0	0.32852
Tmem243	4	0.94931	0.94925	0.999999	18614	0	0.19281	0.68444	0.68423	1	13404	0	0.19281
Farsa	4	0.94933	0.94926	0.999999	18615	0	1.1217	0.014469	0.017195	0.921804	366	1	1.1217
Map4k4	4	0.94941	0.94935	0.999999	18616	0	0.58046	0.20938	0.20895	1	3989	0	0.58046
Cul4a	4	0.94944	0.94937	0.999999	18617	0	0.43982	0.055402	0.055972	1	1078	1	0.43982
Olfr596	4	0.94949	0.94943	0.999999	18618	0	0.18025	0.30324	0.30297	1	5800	0	0.18025
Il2ra	4	0.9495	0.94943	0.999999	18619	0	0.37325	0.39301	0.39282	1	7578	0	0.37325
Ppp2r2a	4	0.9496	0.94954	0.999999	18620	0	0.40452	0.36341	0.36314	1	6987	0	0.40452
Zfp335	4	0.94963	0.94956	0.999999	18621	0	0.18665	0.73452	0.73442	1	14415	0	0.18665
Crtc3	4	0.94966	0.94958	0.999999	18622	0	0.77841	0.31588	0.31551	1	6057	0	0.77841
Dimt1	4	0.9497	0.94963	0.999999	18623	0	0.54048	0.02397	0.026114	0.981886	523	1	0.54048
Rnf111	4	0.94978	0.94972	0.999999	18624	0	0.23974	0.8349	0.83491	1	16377	0	0.23974
Gabrg3	4	0.9498	0.94974	0.999999	18625	0	0.24763	0.47494	0.47483	1	9181	0	0.24763
Filip1	4	0.94984	0.94978	0.999999	18626	0	0.50635	0.57353	0.57338	1	11164	0	0.50635
Mfsd7c	4	0.94984	0.94979	0.999999	18627	0	0.62311	0.44079	0.44064	1	8504	0	0.62311
Akr1c6	4	0.94986	0.94981	0.999999	18628	0	0.41917	0.075995	0.07609	1	1447	1	0.41917
Inhbb	4	0.94996	0.94991	0.999999	18629	0	0.19276	0.54061	0.54033	1	10507	0	0.19276
Ndufb2	4	0.95006	0.95	0.999999	18630	0	0.62481	0.39768	0.39752	1	7659	0	0.62481
Slc30a1	4	0.95013	0.95006	0.999999	18631	0	0.63542	0.1112	0.11097	1	2100	0	0.63542
Ezr	4	0.95015	0.95009	0.999999	18632	0	0.27998	0.25706	0.25672	1	4908	0	0.27998
Rest	4	0.95022	0.95016	0.999999	18633	0	0.2148	0.72485	0.72478	1	14204	0	0.2148
Gm12887	4	0.95023	0.95018	0.999999	18634	0	0.45185	0.38436	0.38413	1	7400	0	0.45185
Twist2	4	0.95026	0.9502	0.999999	18635	0	0.19887	0.46528	0.46513	1	8997	0	0.19887
Hmx2	4	0.95039	0.95032	0.999999	18636	0	0.21795	0.34276	0.34246	1	6574	0	0.21795
Hid1	4	0.9504	0.95034	0.999999	18637	0	0.3934	0.22903	0.22856	1	4362	0	0.3934
BC048507	4	0.95041	0.95034	0.999999	18638	0	0.33436	0.76017	0.76019	1	14888	0	0.33436
Sptssa	4	0.95051	0.95044	0.999999	18639	0	0.1856	0.59954	0.59925	1	11688	0	0.1856
Tlr1	4	0.95055	0.95047	0.999999	18640	0	0.55622	0.54935	0.54899	1	10680	0	0.55622
Gpx7	4	0.95058	0.95051	0.999999	18641	0	0.28235	0.68032	0.68017	1	13319	0	0.28235
Hibch	4	0.95062	0.95056	0.999999	18642	0	0.31237	0.40932	0.40913	1	7889	0	0.31237
Galr2	4	0.95067	0.95061	0.999999	18643	0	0.76318	0.031093	0.032873	1	646	1	0.76318
Cryl1	4	0.95068	0.95062	0.999999	18644	0	0.14944	0.45567	0.45546	1	8796	0	0.14944
Ikzf5	4	0.95076	0.95069	0.999999	18645	0	0.90839	0.035755	0.037212	1	725	1	0.90839
Ccdc166	4	0.95076	0.9507	0.999999	18646	0	0.10963	0.8995	0.89944	1	17573	0	0.10963
Ncs1	4	0.9508	0.95073	0.999999	18647	0	0.5871	0.074916	0.075008	1	1427	1	0.5871
Sephs2	4	0.95083	0.95077	0.999999	18648	0	0.50284	0.2671	0.2667	1	5104	0	0.50284
Sel1l2	4	0.95085	0.95078	0.999999	18649	0	0.30048	0.59499	0.59466	1	11593	0	0.30048
1190005I06Rik	4	0.95085	0.95079	0.999999	18650	0	0.646	0.18195	0.18172	1	3462	0	0.646
Ccr1l1	4	0.95088	0.95082	0.999999	18651	0	0.3707	0.65428	0.65395	1	12781	0	0.3707
Barx1	4	0.9509	0.95084	0.999999	18652	0	0.61497	0.36175	0.36147	1	6953	0	0.61497
2900092C05Rik	4	0.95097	0.9509	0.999999	18653	0	0.30762	0.55506	0.55471	1	10802	0	0.30762
Aqp3	4	0.95101	0.95094	0.999999	18654	0	0.58363	0.36323	0.36294	1	6984	0	0.58363
Olfr1154	4	0.95108	0.95101	0.999999	18655	0	0.19666	0.45441	0.45424	1	8772	0	0.19666
Vmn1r230	4	0.95109	0.95101	0.999999	18656	0	0.51152	0.21232	0.2119	1	4045	0	0.51152
Vmn2r71	4	0.9511	0.95103	0.999999	18657	0	0.54595	0.42227	0.42213	1	8146	0	0.54595
Ube2c	4	0.95123	0.95115	0.999999	18658	0	1.029	0.081401	0.081382	1	1545	1	1.029
Cep85l	4	0.95137	0.95128	0.999999	18659	0	0.31608	0.68422	0.68403	1	13399	0	0.31608
Tas1r3	4	0.9514	0.95132	0.999999	18661	0	0.40778	0.25974	0.25941	1	4957	0	0.40778
Ifna4	4	0.9514	0.95132	0.999999	18660	0	0.47884	0.34498	0.34468	1	6621	0	0.47884
Slc40a1	4	0.95144	0.95136	0.999999	18663	0	0.79918	0.10625	0.10604	1	2007	0	0.79918
Wrap73	4	0.95144	0.95135	0.999999	18662	0	0.21918	0.1283	0.12793	1	2421	0	0.21918
Mmp27	4	0.95152	0.95144	0.999999	18664	0	0.64117	0.40997	0.4098	1	7901	0	0.64117
Phlda1	4	0.95154	0.95147	0.999999	18665	0	0.40588	0.71007	0.70996	1	13923	0	0.40588
Gtf2ird2	4	0.95165	0.95157	0.999999	18666	0	0.1785	0.82954	0.82957	1	16276	0	0.1785
Exoc8	4	0.95172	0.95165	0.999999	18667	0	0.1773	0.31377	0.31342	1	6013	0	0.1773
Adrb1	4	0.95175	0.95168	0.999999	18668	0	0.61088	0.28732	0.28704	1	5495	0	0.61088
4933425L06Rik	4	0.95177	0.95171	0.999999	18669	0	0.17443	0.30734	0.30703	1	5885	0	0.17443
Mphosph8	4	0.95184	0.95178	0.999999	18670	0	0.4417	0.1243	0.12394	1	2347	0	0.4417
Cys1	4	0.95189	0.95183	0.999999	18671	0	0.86847	0.31035	0.30998	1	5948	0	0.86847
Traf6	4	0.9519	0.95184	0.999999	18672	0	0.26805	0.83432	0.83436	1	16365	0	0.26805
Slco1a5	4	0.95191	0.95184	0.999999	18673	0	0.66442	0.081926	0.081885	1	1554	1	0.66442
Gml	4	0.95196	0.95189	0.999999	18674	0	0.7708	0.1389	0.1386	1	2633	0	0.7708
Fam222b	4	0.95201	0.95194	0.999999	18675	0	0.60713	0.15224	0.15187	1	2881	0	0.60713
Loxl1	4	0.95202	0.95195	0.999999	18676	0	0.30725	0.2147	0.21428	1	4088	0	0.30725
Cpne9	4	0.95203	0.95197	0.999999	18677	0	1.0511	0.085166	0.08503	1	1614	1	1.0511
Tmem74b	4	0.95204	0.95197	0.999999	18678	0	0.72586	0.23141	0.23103	1	4412	0	0.72586
Dusp27	4	0.95208	0.95201	0.999999	18679	0	0.66958	0.0036322	0.0069683	0.741049	185	1	0.66958
Pnma3	4	0.95214	0.95207	0.999999	18680	0	0.42567	0.11617	0.11581	1	2189	0	0.42567
Tekt4	4	0.95216	0.95209	0.999999	18681	0	0.86822	0.27277	0.27238	1	5213	0	0.86822
Spry4	4	0.95217	0.95211	0.999999	18682	0	0.13016	0.82437	0.82446	1	16165	0	0.13016
Cops4	4	0.95218	0.95212	0.999999	18683	0	0.81344	0.22622	0.22574	1	4304	0	0.81344
Bcl2l14	4	0.95219	0.95214	0.999999	18684	0	0.84586	0.25547	0.25515	1	4876	0	0.84586
Olr1	4	0.95225	0.95219	0.999999	18685	0	0.84558	0.23045	0.23004	1	4391	0	0.84558
BC094916	4	0.95232	0.95227	0.999999	18686	0	0.69136	0.12154	0.12119	1	2295	0	0.69136
Tbc1d32	4	0.95237	0.9523	0.999999	18687	0	0.59619	0.43501	0.43476	1	8387	0	0.59619
Tespa1	4	0.9524	0.95234	0.999999	18688	0	0.3361	0.39629	0.39612	1	7632	0	0.3361
Stra13	4	0.9525	0.95244	0.999999	18689	0	0.15224	0.86347	0.86336	1	16903	0	0.15224
Zfp410	4	0.95255	0.9525	0.999999	18690	0	0.2024	0.83447	0.83451	1	16367	0	0.2024
Zdhhc1	4	0.9526	0.95254	0.999999	18691	0	0.73724	0.15403	0.15363	1	2916	0	0.73724
Tnnt1	4	0.95261	0.95255	0.999999	18692	0	0.43703	0.5025	0.50244	1	9739	0	0.43703
Sub1	4	0.95267	0.95262	0.999999	18693	0	0.51644	0.19651	0.1962	1	3732	0	0.51644
Med16	4	0.95268	0.95262	0.999999	18694	0	0.80959	0.10873	0.10848	1	2053	0	0.80959
Mettl7b	4	0.95268	0.95263	0.999999	18695	0	0.42071	0.16065	0.16031	1	3042	0	0.42071
Gnb1	4	0.9527	0.95264	0.999999	18696	0	0.51463	0.23162	0.23125	1	4417	0	0.51463
R3hdm1	4	0.95294	0.9529	0.999999	18697	0	0.32611	0.70696	0.70681	1	13855	0	0.32611
Pglyrp4	4	0.95297	0.95293	0.999999	18698	0	0.4802	0.070518	0.070665	1	1344	1	0.4802
Zfp474	4	0.953	0.95296	0.999999	18699	0	0.31011	0.82006	0.82016	1	16073	0	0.31011
2810474O19Rik	4	0.95301	0.95297	0.999999	18700	0	0.20353	0.40619	0.40597	1	7828	0	0.20353
Rapgef5	4	0.95309	0.95305	0.999999	18701	0	0.43993	0.15954	0.15918	1	3018	0	0.43993
Speer3	4	0.95312	0.95308	0.999999	18702	0	0.32448	0.67711	0.6769	1	13254	0	0.32448
Lce1a2	4	0.9532	0.95318	0.999999	18703	0	0.46396	0.66238	0.66214	1	12947	0	0.46396
Stat5a	4	0.95327	0.95324	0.999999	18704	0	0.47169	0.20571	0.20532	1	3913	0	0.47169
Rbm3	4	0.9533	0.95328	0.999999	18705	0	0.67688	0.39942	0.39932	1	7694	0	0.67688
Nubp1	4	0.95331	0.95329	0.999999	18706	0	0.67768	0.0054572	0.0088258	0.789266	220	1	0.67768
Immp1l	4	0.95333	0.95331	0.999999	18707	0	0.34063	0.4423	0.44214	1	8532	0	0.34063
Asic3	4	0.95341	0.95339	0.999999	18708	0	0.10055	0.51889	0.51881	1	10066	0	0.10055
C1ql4	4	0.95342	0.95339	0.999999	18709	0	0.3796	0.5969	0.59656	1	11631	0	0.3796
Plekhh3	4	0.95345	0.95342	0.999999	18710	0	0.63958	0.16852	0.16816	1	3199	0	0.63958
Slc16a5	4	0.95346	0.95343	0.999999	18711	0	0.52107	0.60349	0.60324	1	11764	0	0.52107
Rybp	4	0.95347	0.95344	0.999999	18712	0	0.55715	0.019917	0.022268	0.960945	455	1	0.55715
Dchs1	4	0.95351	0.95348	0.999999	18713	0	0.28468	0.47726	0.47715	1	9231	0	0.28468
Serpina11	4	0.95352	0.9535	0.999999	18714	0	0.47697	0.10938	0.10913	1	2066	0	0.47697
Calr	4	0.95353	0.9535	0.999999	18715	0	0.75623	0.21185	0.21141	1	4036	0	0.75623
Klf6	4	0.95355	0.95352	0.999999	18716	0	0.41677	0.50877	0.50876	1	9867	0	0.41677
Taar7b	4	0.95357	0.95354	0.999999	18717	0	0.50852	0.1934	0.19314	1	3681	0	0.50852
Rgs9bp	4	0.95359	0.95356	0.999999	18718	0	0.12746	0.86894	0.86877	1	16998	0	0.12746
Vmn1r35	4	0.95372	0.95369	0.999999	18719	0	0.21018	0.31739	0.31709	1	6086	0	0.21018
Ndfip1	4	0.95375	0.95373	0.999999	18720	0	0.71386	0.018413	0.02083	0.9526	430	1	0.71386
Lca5	4	0.95379	0.95377	0.999999	18721	0	0.25439	0.20566	0.20527	1	3912	0	0.25439
Gm44	4	0.9538	0.95378	0.999999	18722	0	0.33441	0.37697	0.37679	1	7248	0	0.33441
Stx16	4	0.95383	0.95381	0.999999	18723	0	0.64589	0.11816	0.11781	1	2228	0	0.64589
Zfpl1	4	0.9539	0.95389	0.999999	18724	0	0.78751	0.22698	0.22651	1	4320	0	0.78751
Celsr1	4	0.95391	0.9539	0.999999	18725	0	0.32195	0.57703	0.57684	1	11236	0	0.32195
Cysrt1	4	0.95397	0.95396	0.999999	18726	0	0.43947	0.13398	0.13371	1	2536	0	0.43947
Ammecr1	4	0.95405	0.95403	0.999999	18727	0	0.41878	0.6617	0.66148	1	12933	0	0.41878
Pnmal2	4	0.95406	0.95405	0.999999	18728	0	0.23634	0.38003	0.37984	1	7316	0	0.23634
Serpinb5	4	0.95408	0.95407	0.999999	18729	0	0.52894	0.14013	0.13983	1	2657	0	0.52894
1700012B07Rik	4	0.95414	0.95411	0.999999	18730	0	0.34854	0.5297	0.52948	1	10284	0	0.34854
Hdac2	4	0.95422	0.95419	0.999999	18731	0	0.53553	0.56126	0.56102	1	10927	0	0.53553
Tdrd9	4	0.95426	0.95424	0.999999	18732	0	0.85725	0.37031	0.37011	1	7123	0	0.85725
Eya4	4	0.95438	0.95436	0.999999	18733	0	0.31085	0.12649	0.12614	1	2390	0	0.31085
Necap1	4	0.95442	0.95439	0.999999	18734	0	0.33611	0.81094	0.81103	1	15911	0	0.33611
Kcnj12	4	0.95445	0.95442	0.999999	18735	0	0.69727	0.11134	0.1111	1	2103	0	0.69727
Vmn2r103	4	0.95446	0.95444	0.999999	18736	0	0.92193	0.10025	0.099989	1	1897	0	0.92193
Slc8b1	4	0.95451	0.95448	0.999999	18737	0	0.77958	0.1956	0.19533	1	3714	0	0.77958
Vmn1r215	4	0.95453	0.9545	0.999999	18738	0	0.36571	0.10189	0.10165	1	1927	0	0.36571
1700001O22Rik	4	0.9546	0.95457	0.999999	18739	0	0.726	0.36432	0.36405	1	7006	0	0.726
Slc15a2	4	0.95469	0.95466	0.999999	18740	0	0.42563	0.37451	0.37428	1	7202	0	0.42563
Zfp938	4	0.95473	0.9547	0.999999	18741	0	0.28038	0.20507	0.20466	1	3900	0	0.28038
Naa40	4	0.95495	0.95492	0.999999	18742	0	0.70673	0.086687	0.086574	1	1644	1	0.70673
Pcdhgb2	4	0.95497	0.95493	0.999999	18743	0	0.42798	0.38989	0.38972	1	7509	0	0.42798
Mmp25	4	0.95501	0.95497	0.999999	18744	0	0.42567	0.41957	0.41942	1	8090	0	0.42567
Zbtb46	4	0.95504	0.955	0.999999	18745	0	0.61201	0.33132	0.33101	1	6357	0	0.61201
3110035E14Rik	4	0.95505	0.95501	0.999999	18746	0	0.29435	0.52218	0.52204	1	10127	0	0.29435
Gucy2g	4	0.95525	0.95523	0.999999	18747	0	0.31962	0.39077	0.39059	1	7527	0	0.31962
Zfp219	4	0.95531	0.9553	0.999999	18748	0	0.33005	0.67473	0.67457	1	13198	0	0.33005
Uchl4	4	0.95533	0.95532	0.999999	18749	0	0.75875	0.10363	0.1034	1	1958	0	0.75875
Fam117b	4	0.95548	0.95545	0.999999	18750	0	0.30158	0.80941	0.80949	1	15878	0	0.30158
Fbln2	4	0.95561	0.95561	0.999999	18751	0	0.7645	0.40471	0.40449	1	7796	0	0.7645
Ddx59	4	0.95568	0.95566	0.999999	18752	0	0.55201	0.059053	0.059529	1	1142	1	0.55201
Klhl40	4	0.95571	0.95569	0.999999	18753	0	0.66836	0.44822	0.44816	1	8646	0	0.66836
Swap70	4	0.95573	0.95571	0.999999	18754	0	0.70015	0.30742	0.3071	1	5886	0	0.70015
Nmt2	4	0.95578	0.95575	0.999999	18755	0	0.64445	0.37872	0.37852	1	7285	0	0.64445
Fam46b	4	0.95582	0.95579	0.999999	18756	0	0.90276	0.15927	0.15892	1	3013	0	0.90276
Olfr1351	4	0.95583	0.95581	0.999999	18757	0	0.76129	0.017033	0.01956	0.940897	408	1	0.76129
Tmem171	4	0.95586	0.95584	0.999999	18758	0	0.66148	0.50706	0.50699	1	9833	0	0.66148
Smok3b	4	0.95587	0.95585	0.999999	18759	0	0.56719	0.26565	0.2653	1	5075	0	0.56719
Vmn1r61	4	0.95594	0.95593	0.999999	18760	0	0.22731	0.86448	0.86437	1	16925	0	0.22731
Tas2r125	4	0.95598	0.95595	0.999999	18761	0	0.77684	0.32054	0.32022	1	6152	0	0.77684
Psmb7	4	0.95616	0.95614	0.999999	18762	0	0.28063	0.074916	0.075008	1	1424	1	0.28063
Pop7	4	0.95621	0.95619	0.999999	18763	0	1.0634	0.0015882	0.0031144	0.608722	98	2	1.0634
Opn5	4	0.95622	0.9562	0.999999	18764	0	0.38297	0.20588	0.20548	1	3916	0	0.38297
Nrbf2	4	0.95626	0.95624	0.999999	18765	0	0.49545	0.50442	0.50436	1	9780	0	0.49545
Olfr1406	4	0.9563	0.9563	0.999999	18766	0	0.16703	0.25933	0.259	1	4948	0	0.16703
Prrx2	4	0.95635	0.95634	0.999999	18767	0	0.30507	0.39737	0.3972	1	7653	0	0.30507
Fos	4	0.95639	0.95639	0.999999	18768	0	0.61048	0.29204	0.29177	1	5585	0	0.61048
Sdha	4	0.9564	0.95639	0.999999	18769	0	0.92013	0.13908	0.13877	1	2636	0	0.92013
Naip5	4	0.95647	0.95646	0.999999	18770	0	0.57499	0.19027	0.19001	1	3621	0	0.57499
Phip	4	0.95652	0.95652	0.999999	18771	0	0.27968	0.53005	0.52982	1	10292	0	0.27968
Mup3	4	0.95653	0.95653	0.999999	18772	0	0.27486	0.066901	0.067148	1	1277	1	0.27486
Tbcc	4	0.95661	0.95661	0.999999	18773	0	0.85428	0.0083418	0.011507	0.838486	269	1	0.85428
Olfr1342	4	0.95663	0.95662	0.999999	18774	0	0.50485	0.43155	0.43135	1	8323	0	0.50485
Med14	4	0.95665	0.95664	0.999999	18775	0	0.57898	0.11807	0.11772	1	2226	0	0.57898
Fam43a	4	0.9567	0.9567	0.999999	18776	0	0.73812	0.071913	0.072029	1	1370	1	0.73812
Fam13a	4	0.95672	0.95672	0.999999	18777	0	0.89328	0.18348	0.18323	1	3491	0	0.89328
Nlrp4c	4	0.95675	0.95676	0.999999	18778	0	0.95856	0.29161	0.29134	1	5575	0	0.95856
Med19	4	0.95686	0.95687	0.999999	18779	0	1.3122	0.001253	0.0024914	0.608722	78	2	1.3122
Efna1	4	0.95691	0.95691	0.999999	18780	0	0.27632	0.33676	0.33643	1	6461	0	0.27632
Klhl6	4	0.95698	0.95698	0.999999	18781	0	0.27174	0.82262	0.82269	1	16131	0	0.27174
E030002O03Rik	4	0.95705	0.95704	0.999999	18782	0	0.91324	0.23429	0.23393	1	4468	0	0.91324
Klf3	4	0.95709	0.95708	0.999999	18783	0	0.8861	0.3479	0.34761	1	6676	0	0.8861
Hlcs	4	0.95711	0.9571	0.999999	18784	0	0.58882	0.54441	0.54407	1	10583	0	0.58882
Drd3	4	0.95718	0.95716	0.999999	18785	0	0.22672	0.82255	0.82261	1	16130	0	0.22672
Tpo	4	0.95732	0.95732	0.999999	18786	0	0.29374	0.44253	0.44236	1	8536	0	0.29374
Fastkd3	4	0.95733	0.95733	0.999999	18787	0	0.5085	0.65522	0.6549	1	12796	0	0.5085
Dntt	4	0.95737	0.95737	0.999999	18788	0	0.4644	0.5589	0.55867	1	10879	0	0.4644
AA792892	4	0.95744	0.95744	0.999999	18789	0	0.6793	0.3795	0.3793	1	7303	0	0.6793
Irf7	4	0.95745	0.95745	0.999999	18790	0	0.84916	0.12826	0.12789	1	2420	0	0.84916
Ankrd34c	4	0.95746	0.95746	0.999999	18791	0	0.17197	0.65657	0.65627	1	12827	0	0.17197
Itgb2l	4	0.95751	0.95751	0.999999	18792	0	0.39431	0.53931	0.53899	1	10483	0	0.39431
Tmem164	4	0.95763	0.95763	0.999999	18793	0	0.32526	0.045174	0.046223	1	891	1	0.32526
Slc47a1	4	0.9578	0.95779	0.999999	18794	0	0.29961	0.72952	0.72946	1	14307	0	0.29961
Nop16	4	0.95787	0.95787	0.999999	18795	0	1.1683	0.0014597	0.0028809	0.608722	89	2	1.1683
Mlip	4	0.958	0.958	0.999999	18796	0	0.34648	0.52855	0.52833	1	10265	0	0.34648
Olfr356	4	0.95802	0.95803	0.999999	18797	0	0.69849	0.013035	0.015901	0.901546	347	1	0.69849
Slc9c1	4	0.95802	0.95803	0.999999	18798	0	0.70371	0.16399	0.16362	1	3109	0	0.70371
Dguok	4	0.95803	0.95804	0.999999	18799	0	0.23408	0.69421	0.69399	1	13609	0	0.23408
Xrcc6bp1	4	0.95807	0.95808	0.999999	18800	0	0.81071	0.35858	0.35834	1	6890	0	0.81071
Olfr646	4	0.9581	0.95813	0.999999	18801	0	0.43539	0.40922	0.40903	1	7886	0	0.43539
Serpini1	4	0.95819	0.95823	0.999999	18802	0	0.33161	0.38679	0.38653	1	7447	0	0.33161
Rab42	4	0.95826	0.95829	0.999999	18803	0	0.5206	0.53791	0.53761	1	10458	0	0.5206
Ppil6	4	0.95827	0.9583	0.999999	18804	0	0.9199	0.086592	0.086467	1	1642	1	0.9199
Dus2	4	0.95835	0.95837	0.999999	18805	0	0.36688	0.73252	0.73243	1	14365	0	0.36688
Slmo1	4	0.95838	0.95841	0.999999	18806	0	0.50459	0.64422	0.64396	1	12573	0	0.50459
Gm4858	4	0.95842	0.95844	0.999999	18807	0	0.64684	0.27321	0.27283	1	5221	0	0.64684
Olfr48	4	0.95846	0.95848	0.999999	18809	0	0.64305	0.24085	0.24054	1	4598	0	0.64305
Thtpa	4	0.95846	0.95847	0.999999	18808	0	0.47729	0.61887	0.61866	1	12067	0	0.47729
Zzef1	4	0.95847	0.95849	0.999999	18810	0	0.57365	0.10686	0.10664	1	2019	0	0.57365
Olfr1260	4	0.95856	0.95857	0.999999	18811	0	0.44369	0.51884	0.51876	1	10064	0	0.44369
Ganab	4	0.95858	0.95859	0.999999	18812	0	0.60582	0.28269	0.28239	1	5406	0	0.60582
Lime1	4	0.95858	0.95859	0.999999	18813	0	0.46965	0.14611	0.14584	1	2764	0	0.46965
Usp30	4	0.95867	0.95869	0.999999	18814	0	0.34648	0.60495	0.6047	1	11798	0	0.34648
Tgm3	4	0.95871	0.95872	0.999999	18815	0	0.7529	0.41195	0.4118	1	7944	0	0.7529
Adap2	4	0.95872	0.95873	0.999999	18816	0	0.23375	0.67139	0.67125	1	13129	0	0.23375
Olfr1245	4	0.95877	0.95878	0.999999	18817	0	0.50123	0.043158	0.044262	1	857	1	0.50123
Phlpp1	4	0.95879	0.95879	0.999999	18818	0	0.41468	0.1975	0.19718	1	3752	0	0.41468
Kctd13	4	0.95883	0.95883	0.999999	18819	0	0.80518	0.1914	0.19114	1	3641	0	0.80518
Ghsr	4	0.95886	0.95885	0.999999	18820	0	0.47334	0.40454	0.40431	1	7792	0	0.47334
Hipk3	4	0.9589	0.9589	0.999999	18821	0	0.53637	0.18845	0.18817	1	3585	0	0.53637
Zfp768	4	0.95896	0.95897	0.999999	18822	0	0.55453	0.34157	0.34126	1	6553	0	0.55453
Tmem184b	4	0.959	0.95899	0.999999	18823	0	0.36736	0.35129	0.35104	1	6749	0	0.36736
Pcsk7	4	0.959	0.959	0.999999	18824	0	0.67088	0.11408	0.11379	1	2150	0	0.67088
Spatc1	4	0.9592	0.95921	0.999999	18825	0	0.42694	0.46918	0.46895	1	9068	0	0.42694
Tceb2	4	0.95927	0.95929	0.999999	18826	0	1.1102	0.10849	0.10827	1	2049	0	1.1102
Tert	4	0.95932	0.95934	0.999999	18827	0	0.41284	0.2253	0.22482	1	4287	0	0.41284
Dnajc17	4	0.95935	0.95937	0.999999	18828	0	0.51303	0.28094	0.2806	1	5370	0	0.51303
Srpk1	4	0.95936	0.95938	0.999999	18829	0	0.33164	0.74666	0.74669	1	14638	0	0.33164
Siglecf	4	0.95945	0.95947	0.999999	18830	0	0.93783	0.20925	0.20883	1	3986	0	0.93783
Slx	4	0.95947	0.95948	0.999999	18831	0	0.94479	0.0465	0.047502	1	916	1	0.94479
1700109H08Rik	4	0.9595	0.95952	0.999999	18832	0	0.84149	0.20112	0.2007	1	3826	0	0.84149
Arhgef25	4	0.95953	0.95954	0.999999	18833	0	0.50552	0.10536	0.10512	1	1988	0	0.50552
Pdcd10	4	0.95953	0.95954	0.999999	18834	0	0.58846	0.46582	0.46565	1	9005	0	0.58846
Olfr1424	4	0.95955	0.95956	0.999999	18835	0	0.57038	0.29296	0.29271	1	5600	0	0.57038
H2-Eb1	4	0.95965	0.95966	0.999999	18836	0	0.51727	0.42244	0.42231	1	8150	0	0.51727
Zfp143	4	0.95972	0.95974	0.999999	18837	0	0.31191	0.22668	0.2262	1	4313	0	0.31191
Pxmp4	4	0.95987	0.9599	0.999999	18838	0	0.54225	0.49452	0.49432	1	9573	0	0.54225
Tssk5	4	0.96	0.96003	0.999999	18839	0	0.60016	0.45696	0.4568	1	8823	0	0.60016
Ptpn21	4	0.96012	0.96015	0.999999	18840	0	0.26759	0.76196	0.76199	1	14925	0	0.26759
Rpe65	4	0.96018	0.96021	0.999999	18841	0	0.68138	0.50604	0.50598	1	9811	0	0.68138
Trmt10c	4	0.9603	0.96035	0.999999	18842	0	1.6549	3.654e-05	0.0001009	0.189469	10	3	1.6549
Cops2	4	0.9604	0.96046	0.999999	18843	0	0.70629	0.2312	0.23081	1	4408	0	0.70629
Brms1	4	0.96044	0.9605	0.999999	18844	0	0.41425	0.45431	0.45415	1	8770	0	0.41425
4921530L21Rik	4	0.96048	0.96054	0.999999	18845	0	0.42946	0.52774	0.52754	1	10246	0	0.42946
Atp13a3	4	0.96049	0.96055	0.999999	18846	0	0.3728	0.28661	0.28633	1	5485	0	0.3728
Lin28b	4	0.96058	0.96064	0.999999	18847	0	0.47543	0.48299	0.48285	1	9344	0	0.47543
Irak1bp1	4	0.96064	0.9607	0.999999	18848	0	0.63	0.23832	0.238	1	4549	0	0.63
Cecr6	4	0.96075	0.96082	0.999999	18849	0	0.50705	0.50766	0.50763	1	9846	0	0.50705
Gpr1	4	0.96079	0.96086	0.999999	18850	0	0.24882	0.80207	0.80216	1	15722	0	0.24882
Rasa4	4	0.96093	0.961	0.999999	18851	0	0.53587	0.28874	0.28848	1	5524	0	0.53587
Gjb1	4	0.96097	0.96105	0.999999	18852	0	0.28289	0.73958	0.73953	1	14518	0	0.28289
Dbx1	4	0.96106	0.96113	0.999999	18853	0	0.59597	0.31787	0.31757	1	6097	0	0.59597
E230025N22Rik	4	0.9611	0.96117	0.999999	18854	0	0.34519	0.18566	0.1854	1	3529	0	0.34519
Ascl4	4	0.96113	0.9612	0.999999	18855	0	0.73013	0.14728	0.14703	1	2786	0	0.73013
Ssbp4	4	0.96117	0.96125	0.999999	18856	0	0.51737	0.2274	0.22692	1	4329	0	0.51737
Hrnr	4	0.96123	0.9613	0.999999	18857	0	1.1519	0.091052	0.090835	1	1726	1	1.1519
Ajap1	4	0.96154	0.9616	0.999999	18858	0	0.83019	0.21343	0.21302	1	4065	0	0.83019
Arhgef1	4	0.96159	0.96165	0.999999	18859	0	0.68886	0.21563	0.21522	1	4104	0	0.68886
Zfp85	4	0.9616	0.96166	0.999999	18860	0	0.42499	0.33597	0.33567	1	6446	0	0.42499
Kcnh7	4	0.96168	0.96174	0.999999	18861	0	0.50361	0.4641	0.46398	1	8971	0	0.50361
L3mbtl3	4	0.96171	0.96177	0.999999	18862	0	0.77613	0.12264	0.12229	1	2317	0	0.77613
Gjd4	4	0.96173	0.9618	0.999999	18863	0	0.74705	0.066515	0.066764	1	1270	1	0.74705
Atp4b	4	0.96183	0.9619	0.999999	18864	0	0.6766	0.33833	0.33798	1	6491	0	0.6766
Kcna7	4	0.9619	0.96197	0.999999	18865	0	0.64239	0.036942	0.038291	1	745	1	0.64239
Gm5800	4	0.96195	0.96202	0.999999	18866	0	0.17964	0.85461	0.85452	1	16738	0	0.17964
C130074G19Rik	4	0.96203	0.9621	0.999999	18867	0	0.74494	0.38954	0.38935	1	7500	0	0.74494
Lrit3	4	0.96209	0.96216	0.999999	18868	0	0.3546	0.68336	0.68319	1	13380	0	0.3546
Manf	4	0.96211	0.96218	0.999999	18869	0	0.5006	0.44111	0.44097	1	8511	0	0.5006
Pskh1	4	0.96215	0.96222	0.999999	18870	0	0.23712	0.43045	0.4303	1	8303	0	0.23712
Gm13547	4	0.96226	0.96233	0.999999	18871	0	0.50474	0.36508	0.36484	1	7021	0	0.50474
Arl6ip1	4	0.96241	0.96249	0.999999	18872	0	0.80788	0.33271	0.33241	1	6386	0	0.80788
Tmc5	4	0.96248	0.96256	0.999999	18873	0	0.49818	0.48497	0.48481	1	9379	0	0.49818
Ogfod3	4	0.96266	0.96274	0.999999	18874	0	0.5637	0.27257	0.27218	1	5210	0	0.5637
Zfp961	4	0.96267	0.96275	0.999999	18876	0	0.53867	0.08183	0.081785	1	1552	1	0.53867
Golph3	4	0.96267	0.96275	0.999999	18875	0	0.65812	0.40444	0.40423	1	7790	0	0.65812
Krt77	4	0.9628	0.96288	0.999999	18877	0	0.41925	0.35741	0.35712	1	6864	0	0.41925
C1qa	4	0.96282	0.9629	0.999999	18878	0	0.60733	0.49839	0.49825	1	9654	0	0.60733
Xndc1	4	0.96284	0.96292	0.999999	18879	0	0.32557	0.64984	0.64956	1	12689	0	0.32557
Olfr786	4	0.96287	0.96295	0.999999	18880	0	0.47388	0.010968	0.013985	0.883039	311	1	0.47388
Hcn2	4	0.96289	0.96296	0.999999	18881	0	0.50416	0.055475	0.056053	1	1079	1	0.50416
2700049A03Rik	4	0.96298	0.96306	0.999999	18882	0	0.40566	0.59318	0.59286	1	11558	0	0.40566
A430005L14Rik	4	0.96299	0.96307	0.999999	18883	0	0.94058	0.16045	0.16009	1	3038	0	0.94058
Epb4.1	4	0.963	0.96308	0.999999	18884	0	0.47057	0.41723	0.41712	1	8043	0	0.47057
Sumf2	4	0.96301	0.96309	0.999999	18885	0	0.47819	0.41076	0.41059	1	7918	0	0.47819
Zfp870	4	0.96305	0.96312	0.999999	18886	0	0.44249	0.22589	0.22543	1	4298	0	0.44249
Tcof1	4	0.9631	0.96317	0.999999	18887	0	0.33821	0.49468	0.49447	1	9577	0	0.33821
Rsf1	4	0.96314	0.96321	0.999999	18888	0	0.37356	0.46285	0.4627	1	8952	0	0.37356
Nfatc4	4	0.96317	0.96323	0.999999	18889	0	0.63564	0.38549	0.38526	1	7422	0	0.63564
Eid2	4	0.96322	0.96328	0.999999	18890	0	0.75699	0.18317	0.18292	1	3486	0	0.75699
Spns2	4	0.96325	0.96332	0.999999	18891	0	0.46184	0.62249	0.62226	1	12137	0	0.46184
Fads1	4	0.96331	0.96337	0.999999	18892	0	0.31196	0.050225	0.051001	1	983	1	0.31196
Sdhaf3	4	0.96334	0.96341	0.999999	18893	0	0.47982	0.38011	0.37991	1	7318	0	0.47982
Trim30d	4	0.96339	0.96346	0.999999	18894	0	0.23408	0.071288	0.071396	1	1358	1	0.23408
Klrb1a	4	0.96351	0.96358	0.999999	18896	0	0.80949	0.26193	0.26158	1	5004	0	0.80949
Vmn1r80	4	0.96351	0.96358	0.999999	18895	0	0.52278	0.55047	0.55012	1	10706	0	0.52278
Tssk2	4	0.96359	0.96366	0.999999	18897	0	0.77252	0.26306	0.26272	1	5024	0	0.77252
Fam172a	4	0.96363	0.9637	0.999999	18898	0	0.60084	0.24423	0.24394	1	4654	0	0.60084
Ap4e1	4	0.96364	0.96371	0.999999	18899	0	0.35947	0.42674	0.42658	1	8228	0	0.35947
Scaf1	4	0.96368	0.96375	0.999999	18900	0	0.32649	0.56351	0.56329	1	10971	0	0.32649
Narf	4	0.96369	0.96375	0.999999	18901	0	0.43716	0.72554	0.72547	1	14216	0	0.43716
Olfr1451	4	0.96369	0.96376	0.999999	18902	0	0.49985	0.074916	0.075008	1	1422	1	0.49985
BC017643	4	0.96371	0.96379	0.999999	18904	0	0.39584	0.17928	0.17899	1	3408	0	0.39584
Clec2d	4	0.96371	0.96378	0.999999	18903	0	0.48252	0.27533	0.27498	1	5262	0	0.48252
Nr5a1	4	0.96373	0.9638	0.999999	18905	0	0.62547	0.27024	0.26984	1	5169	0	0.62547
Armc2	4	0.96374	0.96381	0.999999	18906	0	0.75908	0.26375	0.2634	1	5038	0	0.75908
Dner	4	0.96393	0.964	0.999999	18907	0	0.52525	0.66462	0.66441	1	12995	0	0.52525
Jam2	4	0.96395	0.96403	0.999999	18908	0	0.35971	0.17475	0.17449	1	3323	0	0.35971
Cyp2f2	4	0.96397	0.96404	0.999999	18909	0	0.36274	0.70001	0.69989	1	13724	0	0.36274
Bmpr2	4	0.96398	0.96406	0.999999	18910	0	0.384	0.40292	0.40273	1	7764	0	0.384
Ano6	4	0.96404	0.96411	0.999999	18911	0	0.33497	0.76097	0.761	1	14902	0	0.33497
Pacsin3	4	0.96411	0.96418	0.999999	18913	0	0.60402	0.5825	0.58219	1	11354	0	0.60402
Ap5m1	4	0.96411	0.96417	0.999999	18912	0	0.80071	0.1452	0.1449	1	2748	0	0.80071
Fign	4	0.96413	0.96419	0.999999	18914	0	0.44675	0.59877	0.59846	1	11675	0	0.44675
Hspb1	4	0.96422	0.96428	0.999999	18915	0	0.38758	0.60421	0.60394	1	11780	0	0.38758
Nit2	4	0.96432	0.96437	0.999999	18916	0	0.51391	0.19288	0.19263	1	3671	0	0.51391
Pcdhgc3	4	0.96439	0.96443	0.999999	18917	0	0.72994	0.55917	0.55894	1	10884	0	0.72994
Cops7a	4	0.96447	0.96451	0.999999	18918	0	0.39428	0.3729	0.37268	1	7171	0	0.39428
Vpreb2	4	0.96448	0.96452	0.999999	18919	0	0.39666	0.31431	0.31396	1	6025	0	0.39666
Insm1	4	0.96451	0.96455	0.999999	18920	0	0.56243	0.15439	0.154	1	2924	0	0.56243
Olfr1347	4	0.96454	0.96458	0.999999	18921	0	0.77556	0.34283	0.34253	1	6575	0	0.77556
Gm4340	4	0.96455	0.9646	0.999999	18922	0	0.71992	0.30448	0.30415	1	5828	0	0.71992
Arhgap18	4	0.96474	0.96478	0.999999	18923	0	0.54167	0.016606	0.019147	0.940897	400	1	0.54167
Ermp1	4	0.96476	0.96479	0.999999	18924	0	1.1527	0.0062676	0.0095585	0.801374	234	1	1.1527
Rdh7	4	0.96485	0.96488	0.999999	18925	0	0.37987	0.6076	0.60737	1	11846	0	0.37987
Rab5b	4	0.96487	0.9649	0.999999	18926	0	0.33855	0.0028456	0.0054988	0.689065	156	1	0.33855
Psg27	4	0.96491	0.96495	0.999999	18927	0	0.47751	0.065935	0.066213	1	1259	1	0.47751
Tepp	4	0.96497	0.96501	0.999999	18928	0	0.25617	0.77733	0.77747	1	15223	0	0.25617
Gm17455	4	0.96511	0.96514	0.999999	18929	0	0.53761	0.69566	0.69549	1	13642	0	0.53761
Kng2	4	0.96512	0.96515	0.999999	18930	0	0.25133	0.28174	0.28141	1	5390	0	0.25133
Fnip1	4	0.9652	0.96525	0.999999	18931	0	0.65474	0.24596	0.24567	1	4688	0	0.65474
Capza1	4	0.96525	0.96529	0.999999	18932	0	0.34653	0.70472	0.70455	1	13808	0	0.34653
Ttc29	4	0.96534	0.96539	0.999999	18935	0	0.3383	0.48729	0.4871	1	9422	0	0.3383
Afmid	4	0.96534	0.96538	0.999999	18934	0	0.63832	0.31951	0.31923	1	6133	0	0.63832
Gla	4	0.96534	0.96538	0.999999	18933	0	0.30082	0.71579	0.71569	1	14040	0	0.30082
Tsg101	4	0.96542	0.96548	0.999999	18936	0	1.1928	0.0025157	0.0048551	0.673093	141	1	1.1928
Dqx1	4	0.96548	0.96553	0.999999	18937	0	0.25132	0.5565	0.55619	1	10831	0	0.25132
Gm10081	4	0.96563	0.96567	0.999999	18938	0	0.53403	0.11283	0.11258	1	2130	0	0.53403
Clec4a1	4	0.96564	0.96568	0.999999	18939	0	0.45694	0.12926	0.12891	1	2441	0	0.45694
Scgb1b30	4	0.96566	0.9657	0.999999	18940	0	0.59732	0.17109	0.17078	1	3251	0	0.59732
Clstn1	4	0.96567	0.96571	0.999999	18941	0	0.71645	0.17853	0.17825	1	3395	0	0.71645
Il20	4	0.96571	0.96575	0.999999	18942	0	0.29989	0.21627	0.21588	1	4118	0	0.29989
Kcnk18	4	0.96581	0.96584	0.999999	18943	0	0.64509	0.3561	0.35585	1	6835	0	0.64509
Ssu72	4	0.96584	0.96586	0.999999	18944	0	0.48793	0.38764	0.38741	1	7460	0	0.48793
Enho	4	0.9659	0.96594	0.999999	18945	0	0.39873	0.50026	0.50014	1	9694	0	0.39873
Npepps	4	0.96594	0.96599	0.999999	18946	0	0.87067	0.018062	0.020501	0.942387	425	1	0.87067
Rac2	4	0.966	0.96604	0.999999	18947	0	0.51477	0.19482	0.19457	1	3699	0	0.51477
Mrpl16	4	0.96603	0.96606	0.999999	18948	0	1.0411	0.054769	0.05536	1	1067	1	1.0411
Henmt1	4	0.96614	0.96619	0.999999	18949	0	0.54777	0.43574	0.4355	1	8402	0	0.54777
St3gal1	4	0.96633	0.96638	0.999999	18950	0	0.30014	0.56195	0.5617	1	10942	0	0.30014
Olfr1196	4	0.9664	0.96645	0.999999	18951	0	0.32564	0.50313	0.50308	1	9754	0	0.32564
Ofd1	4	0.96642	0.96647	0.999999	18952	0	0.74224	0.29396	0.29371	1	5621	0	0.74224
Stk11	4	0.96654	0.9666	0.999999	18953	0	0.80699	0.052523	0.05321	1	1029	1	0.80699
Iigp1	4	0.96661	0.96667	0.999999	18954	0	0.73759	0.033426	0.03504	1	684	1	0.73759
Aadat	4	0.96668	0.96674	0.999999	18955	0	0.63429	0.15242	0.15205	1	2885	0	0.63429
Impg2	4	0.9667	0.96676	0.999999	18956	0	0.65877	0.50787	0.50784	1	9852	0	0.65877
Necab1	4	0.96672	0.96678	0.999999	18957	0	0.48295	0.42965	0.42951	1	8286	0	0.48295
Boc	4	0.96676	0.96682	0.999999	18958	0	0.58176	0.66746	0.66728	1	13055	0	0.58176
Fam26f	4	0.96702	0.9671	0.999999	18959	0	1.1026	0.12218	0.12182	1	2307	0	1.1026
Suv420h2	4	0.96703	0.9671	0.999999	18960	0	0.84891	0.014092	0.016858	0.921804	359	1	0.84891
4930571K23Rik	4	0.96705	0.96712	0.999999	18961	0	0.77402	0.36884	0.3686	1	7095	0	0.77402
Prl8a6	4	0.96709	0.96716	0.999999	18962	0	0.60695	0.52118	0.52104	1	10111	0	0.60695
Fubp1	4	0.96718	0.96725	0.999999	18963	0	0.45244	0.16114	0.16078	1	3052	0	0.45244
Dscam	4	0.96719	0.96726	0.999999	18964	0	0.6714	0.50535	0.50528	1	9798	0	0.6714
Sdc2	4	0.96723	0.9673	0.999999	18965	0	0.4031	0.69009	0.68988	1	13522	0	0.4031
Ttll2	4	0.96728	0.96735	0.999999	18966	0	0.77669	0.36589	0.36564	1	7037	0	0.77669
Ppt1	4	0.9673	0.96738	0.999999	18967	0	0.55416	0.23283	0.23248	1	4438	0	0.55416
Kcns3	4	0.96731	0.96739	0.999999	18968	0	0.67648	0.38478	0.38456	1	7407	0	0.67648
Fam96a	4	0.96732	0.9674	0.999999	18969	0	0.56016	0.19832	0.19798	1	3769	0	0.56016
Irf5	4	0.96735	0.96744	0.999999	18971	0	0.64916	0.38227	0.38206	1	7360	0	0.64916
Mrpl38	4	0.96735	0.96743	0.999999	18970	0	0.85639	0.12793	0.12757	1	2413	0	0.85639
Bloc1s3	4	0.96749	0.96757	0.999999	18972	0	0.33441	0.69711	0.69695	1	13671	0	0.33441
Tbc1d10c	4	0.96751	0.96759	0.999999	18973	0	0.43033	0.64079	0.64048	1	12501	0	0.43033
1700129C05Rik	4	0.96755	0.96762	0.999999	18974	0	0.55708	0.19114	0.19088	1	3638	0	0.55708
Lmo1	4	0.96758	0.96763	0.999999	18975	0	0.60525	0.089156	0.088992	1	1692	1	0.60525
Frmd6	4	0.96766	0.96772	0.999999	18976	0	0.80766	0.21355	0.21315	1	4067	0	0.80766
Dpcr1	4	0.96771	0.96776	0.999999	18977	0	0.62271	0.2511	0.25086	1	4791	0	0.62271
Ttc9b	4	0.96772	0.96778	0.999999	18978	0	0.81876	0.19162	0.19133	1	3645	0	0.81876
Kcnj2	4	0.96782	0.96788	0.999999	18979	0	0.56738	0.31193	0.31155	1	5980	0	0.56738
Hapln4	4	0.96792	0.96799	0.999999	18980	0	0.30473	0.51032	0.51029	1	9896	0	0.30473
Mybpc2	4	0.96794	0.96802	0.999999	18981	0	0.76066	0.020569	0.022866	0.962924	467	1	0.76066
Ccar1	4	0.96799	0.96806	0.999999	18982	0	0.9267	0.12066	0.12029	1	2278	0	0.9267
Olfr907	4	0.96803	0.9681	0.999999	18983	0	0.35439	0.60258	0.6023	1	11748	0	0.35439
Saa3	4	0.96812	0.96819	0.999999	18984	0	0.46057	0.21741	0.21702	1	4143	0	0.46057
Asxl2	4	0.96814	0.96821	0.999999	18985	0	0.79139	0.11264	0.11239	1	2126	0	0.79139
Samd4	4	0.96822	0.96828	0.999999	18986	0	0.51918	0.4473	0.44722	1	8629	0	0.51918
Usp20	4	0.96823	0.96828	0.999999	18987	0	0.90189	0.088065	0.087931	1	1671	1	0.90189
Rab11fip5	4	0.96831	0.96837	0.999999	18988	0	0.71628	0.31901	0.31874	1	6121	0	0.71628
AU022751	4	0.9684	0.96845	0.999999	18989	0	0.41869	0.68621	0.68604	1	13439	0	0.41869
Slamf1	4	0.96847	0.96852	0.999999	18990	0	0.62048	0.4895	0.48933	1	9470	0	0.62048
Tldc2	4	0.96852	0.96856	0.999999	18991	0	0.60836	0.15717	0.15679	1	2972	0	0.60836
H6pd	4	0.96856	0.9686	0.999999	18992	0	0.66678	0.10653	0.10631	1	2013	0	0.66678
Fstl5	4	0.96857	0.96861	0.999999	18993	0	0.45287	0.20729	0.20688	1	3946	0	0.45287
Orai3	4	0.96859	0.96863	0.999999	18994	0	0.36973	0.79329	0.79341	1	15533	0	0.36973
Mgst2	4	0.9686	0.96864	0.999999	18995	0	0.42053	0.54686	0.54651	1	10632	0	0.42053
Tmem60	4	0.9686	0.96865	0.999999	18996	0	0.54365	0.18549	0.18522	1	3525	0	0.54365
Spata6	4	0.96876	0.96881	0.999999	18997	0	0.37155	0.092235	0.091989	1	1749	1	0.37155
Pcgf2	4	0.96881	0.96886	0.999999	18998	0	0.4699	0.44857	0.44849	1	8655	0	0.4699
Klk1b27	4	0.96896	0.96901	0.999999	18999	0	0.72657	0.32577	0.32551	1	6249	0	0.72657
Hps1	4	0.969	0.96905	0.999999	19000	0	0.35065	0.80275	0.80284	1	15739	0	0.35065
Fer1l4	4	0.9691	0.96917	0.999999	19001	0	0.49725	0.18553	0.18526	1	3526	0	0.49725
Thbs2	4	0.96924	0.96932	0.999999	19002	0	0.56109	0.60207	0.60181	1	11741	0	0.56109
BC080695	4	0.96929	0.96937	0.999999	19003	0	0.25653	0.2976	0.29734	1	5693	0	0.25653
Dmrt3	4	0.96932	0.96941	0.999999	19004	0	0.60533	0.06337	0.063682	1	1216	1	0.60533
Elac1	4	0.96935	0.96943	0.999999	19005	0	0.31296	0.63356	0.63325	1	12362	0	0.31296
Olfr530	4	0.96945	0.96951	0.999999	19006	0	0.63971	0.24609	0.24579	1	4691	0	0.63971
Trp53tg5	4	0.96947	0.96954	0.999999	19007	0	0.3134	0.33399	0.33369	1	6407	0	0.3134
Axl	4	0.96951	0.96958	0.999999	19008	0	0.53197	0.29247	0.29222	1	5592	0	0.53197
Hmga2	4	0.96967	0.96974	0.999999	19009	0	0.39859	0.44259	0.44243	1	8537	0	0.39859
Ppp1r3c	4	0.96975	0.96983	0.999999	19010	0	0.47106	0.3243	0.32401	1	6220	0	0.47106
Gata1	4	0.96984	0.96992	0.999999	19011	0	0.61495	0.51352	0.51347	1	9953	0	0.61495
C1galt1c1	4	0.96989	0.96997	0.999999	19012	0	0.465	0.52684	0.52665	1	10223	0	0.465
Alx3	4	0.9699	0.96998	0.999999	19013	0	0.63998	0.4457	0.44558	1	8597	0	0.63998
Kif5c	4	0.96992	0.97	0.999999	19014	0	0.8267	0.26213	0.26178	1	5007	0	0.8267
Hrc	4	0.96993	0.97001	0.999999	19015	0	0.70531	0.31863	0.31836	1	6113	0	0.70531
Syngap1	4	0.96998	0.97005	0.999999	19016	0	0.40643	0.076906	0.076989	1	1465	1	0.40643
Vmn1r85	4	0.97004	0.97011	0.999999	19017	0	0.43352	0.051155	0.051889	1	1001	1	0.43352
St6gal1	4	0.97011	0.97019	0.999999	19018	0	0.39943	0.040399	0.041647	1	806	1	0.39943
Ube2cbp	4	0.97014	0.97022	0.999999	19019	0	0.3737	0.45985	0.45968	1	8880	0	0.3737
Gbp7	4	0.97015	0.97023	0.999999	19020	0	0.52864	0.46023	0.46006	1	8890	0	0.52864
Car6	4	0.9702	0.97028	0.999999	19021	0	0.82558	0.2322	0.23184	1	4429	0	0.82558
Rtp4	4	0.97027	0.97035	0.999999	19022	0	0.47016	0.26875	0.26835	1	5137	0	0.47016
Rmnd5a	4	0.97028	0.97036	0.999999	19023	0	0.44392	0.55994	0.55972	1	10897	0	0.44392
Slc25a16	4	0.9703	0.97038	0.999999	19024	0	0.33529	0.67178	0.67164	1	13135	0	0.33529
Kcng2	4	0.97039	0.97048	0.999999	19025	0	0.62099	0.16927	0.16895	1	3216	0	0.62099
Efs	4	0.97042	0.9705	0.999999	19026	0	0.49552	0.75958	0.75959	1	14879	0	0.49552
Vmn2r96	4	0.97044	0.97052	0.999999	19027	0	0.49507	0.21351	0.2131	1	4066	0	0.49507
Des	4	0.97055	0.97064	0.999999	19028	0	0.5301	0.12633	0.12598	1	2387	0	0.5301
Cnbd2	4	0.97067	0.97075	0.999999	19029	0	0.7978	0.052132	0.052811	1	1021	1	0.7978
Asgr2	4	0.97068	0.97076	0.999999	19030	0	0.87196	0.11236	0.11212	1	2121	0	0.87196
Poc1a	4	0.97068	0.97076	0.999999	19031	0	0.51992	0.49626	0.49609	1	9611	0	0.51992
A1cf	4	0.97071	0.97078	0.999999	19032	0	0.28306	0.41404	0.41392	1	7975	0	0.28306
Krt6b	4	0.97073	0.97081	0.999999	19034	0	0.89376	0.32727	0.32698	1	6278	0	0.89376
Pomt1	4	0.97073	0.97081	0.999999	19033	0	0.59847	0.30661	0.3063	1	5868	0	0.59847
Plxnb2	4	0.97077	0.97084	0.999999	19035	0	0.62838	0.60018	0.59989	1	11702	0	0.62838
Nfkb1	4	0.97084	0.97092	0.999999	19036	0	0.6559	0.21673	0.21632	1	4128	0	0.6559
Ensa	4	0.97086	0.97094	0.999999	19037	0	0.74703	0.29455	0.29429	1	5631	0	0.74703
Radil	4	0.97088	0.97097	0.999999	19038	0	0.79454	0.20073	0.20033	1	3817	0	0.79454
9230104L09Rik	4	0.97091	0.971	0.999999	19039	0	0.35995	0.74376	0.74374	1	14588	0	0.35995
Tmem79	4	0.97093	0.97103	0.999999	19040	0	0.67419	0.32475	0.32447	1	6229	0	0.67419
Slc2a3	4	0.97109	0.97118	0.999999	19041	0	0.51097	0.49416	0.49394	1	9562	0	0.51097
Capn2	4	0.97116	0.97125	0.999999	19042	0	0.60873	0.51085	0.51079	1	9910	0	0.60873
Kctd7	4	0.97118	0.97127	0.999999	19043	0	0.62831	0.11445	0.11415	1	2157	0	0.62831
Wipf3	4	0.97122	0.97131	0.999999	19044	0	0.41354	0.42547	0.42533	1	8204	0	0.41354
Olfr551	4	0.97133	0.97142	0.999999	19045	0	0.34917	0.6775	0.67729	1	13257	0	0.34917
Usp39	4	0.97143	0.97152	0.999999	19046	0	1.1605	0.0018794	0.0036418	0.61894	115	2	1.1605
Ogdh	4	0.97144	0.97153	0.999999	19047	0	0.39846	0.75398	0.75403	1	14768	0	0.39846
Plxna3	4	0.97149	0.97158	0.999999	19048	0	0.32856	0.74938	0.74948	1	14687	0	0.32856
2510039O18Rik	4	0.97158	0.97166	0.999999	19049	0	0.84715	0.18107	0.18086	1	3443	0	0.84715
Cml5	4	0.9716	0.97168	0.999999	19050	0	0.44806	0.49784	0.49768	1	9642	0	0.44806
Zfp943	4	0.97163	0.97171	0.999999	19051	0	0.39012	0.17272	0.17242	1	3282	0	0.39012
Frmd7	4	0.97165	0.97173	0.999999	19052	0	0.71335	0.2186	0.21821	1	4163	0	0.71335
Usf2	4	0.97168	0.97175	0.999999	19053	0	0.79631	0.068976	0.06915	1	1317	1	0.79631
Sfxn2	4	0.9717	0.97178	0.999999	19054	0	0.50408	0.47751	0.47738	1	9237	0	0.50408
Gm5934	4	0.97172	0.9718	0.999999	19055	0	0.87282	0.10222	0.10198	1	1933	0	0.87282
Sgip1	4	0.97184	0.97192	0.999999	19056	0	0.27973	0.26646	0.26607	1	5092	0	0.27973
Arap1	4	0.97195	0.97202	0.999999	19057	0	0.51341	0.36595	0.3657	1	7038	0	0.51341
Sergef	4	0.97197	0.97205	0.999999	19059	0	0.56813	0.15057	0.15024	1	2848	0	0.56813
Fam102b	4	0.97197	0.97204	0.999999	19058	0	0.41204	0.46004	0.45986	1	8885	0	0.41204
Mcl1	4	0.97198	0.97205	0.999999	19060	0	0.64905	0.0083418	0.011507	0.838486	268	1	0.64905
Acer3	4	0.97206	0.97213	0.999999	19061	0	0.36658	0.74266	0.74259	1	14572	0	0.36658
Gtf2a1	4	0.97208	0.97215	0.999999	19062	0	1.0095	0.0013511	0.0026836	0.608722	84	2	1.0095
Cblb	4	0.97214	0.97221	0.999999	19064	0	1.0335	0.22915	0.2287	1	4365	0	1.0335
Rbp7	4	0.97214	0.97221	0.999999	19063	0	0.49035	0.16435	0.16396	1	3117	0	0.49035
Esp6Esp5	4	0.97227	0.97235	0.999999	19065	0	0.6684	0.31004	0.30968	1	5941	0	0.6684
Lpcat1	4	0.97235	0.97244	0.999999	19066	0	0.63144	0.51707	0.51705	1	10029	0	0.63144
Plekhf1	4	0.97237	0.97245	0.999999	19067	0	0.66124	0.14054	0.14025	1	2664	0	0.66124
Shf	4	0.97247	0.97256	0.999999	19068	0	0.43486	0.55675	0.55642	1	10836	0	0.43486
Plekhg3	4	0.97249	0.97258	0.999999	19069	0	0.68731	0.42775	0.42759	1	8248	0	0.68731
Unc119b	4	0.9725	0.97259	0.999999	19070	0	0.70881	0.084214	0.084095	1	1595	1	0.70881
Rasl11b	4	0.97258	0.97266	0.999999	19071	0	0.72284	0.52901	0.5288	1	10274	0	0.72284
Toporsl	4	0.9726	0.97268	0.999999	19072	0	0.60133	0.4111	0.41094	1	7926	0	0.60133
Olfr933	4	0.97275	0.97284	0.999999	19073	0	0.70302	0.30281	0.30254	1	5791	0	0.70302
Pak7	4	0.97275	0.97284	0.999999	19074	0	0.44551	0.60438	0.60413	1	11785	0	0.44551
Dnm1l	4	0.97277	0.97286	0.999999	19075	0	0.79405	0.22756	0.22711	1	4331	0	0.79405
Irx6	4	0.97285	0.97295	0.999999	19076	0	0.81494	0.058518	0.059011	1	1131	1	0.81494
2010012O05Rik	4	0.97289	0.97298	0.999999	19077	0	0.34667	0.81973	0.81981	1	16065	0	0.34667
Phka1	4	0.97292	0.973	0.999999	19078	0	0.84765	0.32899	0.32866	1	6311	0	0.84765
Gja4	4	0.97293	0.97301	0.999999	19079	0	0.33223	0.13703	0.13673	1	2596	0	0.33223
AI317395	4	0.97297	0.97306	0.999999	19080	0	0.54009	0.01117	0.01417	0.883539	315	1	0.54009
Tlr3	4	0.97299	0.97308	0.999999	19082	0	0.79648	0.14863	0.14835	1	2810	0	0.79648
Rab3c	4	0.97299	0.97308	0.999999	19081	0	0.43942	0.066611	0.066865	1	1272	1	0.43942
Kbtbd8	4	0.97303	0.97313	0.999999	19083	0	0.32157	0.81061	0.8107	1	15901	0	0.32157
Gimap4	4	0.97305	0.97314	0.999999	19084	0	0.50832	0.65632	0.65604	1	12820	0	0.50832
Olfr348	4	0.97311	0.97321	0.999999	19086	0	0.82103	0.19983	0.19945	1	3800	0	0.82103
Krt17	4	0.97311	0.97321	0.999999	19085	0	0.59989	0.36468	0.36441	1	7011	0	0.59989
Sec14l5	4	0.97316	0.97326	0.999999	19087	0	0.52109	0.59258	0.59226	1	11549	0	0.52109
Olfr1256	4	0.97319	0.97329	0.999999	19088	0	0.59627	0.20744	0.20704	1	3949	0	0.59627
Pmm1	4	0.97321	0.97331	0.999999	19089	0	0.57249	0.31465	0.31429	1	6032	0	0.57249
Spo11	4	0.97329	0.97339	0.999999	19090	0	0.76681	0.11403	0.11376	1	2149	0	0.76681
Trp53bp1	4	0.97331	0.97341	0.999999	19091	0	0.62524	0.40249	0.4023	1	7754	0	0.62524
Lmnb1	4	0.97332	0.97342	0.999999	19092	0	0.39269	0.65106	0.65076	1	12716	0	0.39269
Itpkc	4	0.97337	0.97346	0.999999	19093	0	0.72169	0.14394	0.14362	1	2728	0	0.72169
Cdip1	4	0.97346	0.97355	0.999999	19094	0	0.49276	0.54997	0.54961	1	10693	0	0.49276
Mmp1b	4	0.97355	0.97364	0.999999	19095	0	0.61949	0.15084	0.15051	1	2853	0	0.61949
Ttc33	4	0.9736	0.97369	0.999999	19096	0	0.77875	0.0082407	0.011407	0.838486	267	1	0.77875
Setd4	4	0.97362	0.97371	0.999999	19097	0	0.47452	0.63643	0.63617	1	12418	0	0.47452
Olfr1461	4	0.97362	0.97371	0.999999	19098	0	0.64981	0.24308	0.24279	1	4636	0	0.64981
T	4	0.97368	0.97378	0.999999	19099	0	0.32629	0.56047	0.56022	1	10911	0	0.32629
Trp53	4	0.97374	0.97385	0.999999	19100	0	0.86541	0.096721	0.09645	1	1834	1	0.86541
Mbip	4	0.97379	0.9739	0.999999	19101	0	0.56399	0.65277	0.65242	1	12743	0	0.56399
6820408C15Rik	4	0.97387	0.97397	0.999999	19102	0	0.85084	0.00056274	0.0011502	0.46181	49	2	0.85084
Catsper2	4	0.97394	0.97403	0.999999	19103	0	0.66301	0.13503	0.13475	1	2557	0	0.66301
Tmem86a	4	0.974	0.97411	0.999999	19104	0	0.56691	0.4097	0.40952	1	7894	0	0.56691
Zfp91	4	0.97416	0.97425	0.999999	19105	0	0.48892	0.57695	0.57676	1	11233	0	0.48892
Ramp3	4	0.97418	0.97427	0.999999	19106	0	0.9001	0.21117	0.21074	1	4024	0	0.9001
Rab17	4	0.97429	0.97438	0.999999	19107	0	0.91077	0.082593	0.082541	1	1567	1	0.91077
Rnf112	4	0.97432	0.97441	0.999999	19108	0	0.56784	0.60456	0.60431	1	11789	0	0.56784
Vmn1r47	4	0.97434	0.97443	0.999999	19109	0	0.39929	0.33038	0.33008	1	6338	0	0.39929
Mgll	4	0.97439	0.97448	0.999999	19110	0	0.74931	0.18649	0.18623	1	3544	0	0.74931
Ccdc6	4	0.97448	0.97456	0.999999	19111	0	1.1344	0.082736	0.082671	1	1570	1	1.1344
Ehd2	4	0.97456	0.97464	0.999999	19112	0	0.49222	0.35558	0.35531	1	6824	0	0.49222
Cldnd2	4	0.97458	0.97466	0.999999	19113	0	0.34057	0.73467	0.73457	1	14418	0	0.34057
Cldn16	4	0.97461	0.97469	0.999999	19114	0	0.64905	0.36084	0.36059	1	6935	0	0.64905
Olfr913	4	0.97477	0.97485	0.999999	19115	0	0.39382	0.40031	0.40016	1	7712	0	0.39382
Efcab3	4	0.97481	0.9749	0.999999	19116	0	0.6437	0.39259	0.3924	1	7568	0	0.6437
Myrip	4	0.97482	0.9749	0.999999	19117	0	0.83218	0.19888	0.19854	1	3781	0	0.83218
Fkbp5	4	0.97494	0.975	0.999999	19118	0	0.6725	0.032235	0.033938	1	666	1	0.6725
Ppp1r3b	4	0.97496	0.97503	0.999999	19119	0	0.41887	0.39734	0.39716	1	7652	0	0.41887
Dapk2	4	0.97497	0.97504	0.999999	19120	0	0.58303	0.27136	0.27097	1	5188	0	0.58303
Rnase12	4	0.97501	0.97508	0.999999	19121	0	0.56948	0.45147	0.45131	1	8710	0	0.56948
Gm6902	4	0.97502	0.97509	0.999999	19122	0	0.45233	0.27816	0.27782	1	5319	0	0.45233
Gpld1	4	0.97504	0.97511	0.999999	19123	0	0.59194	0.33586	0.33555	1	6443	0	0.59194
Nfe2l2	4	0.97523	0.97528	0.999999	19124	0	0.73014	0.25486	0.25452	1	4863	0	0.73014
Zdhhc12	4	0.97534	0.97539	0.999999	19125	0	0.47825	0.18274	0.18251	1	3479	0	0.47825
Gstt1	4	0.97536	0.97541	0.999999	19126	0	0.34519	0.11765	0.1173	1	2218	0	0.34519
Plin4	4	0.97537	0.97542	0.999999	19127	0	0.71561	0.096202	0.095916	1	1823	1	0.71561
C9	4	0.97542	0.97547	0.999999	19128	0	0.63087	0.51931	0.51923	1	10071	0	0.63087
Gsdma2	4	0.97551	0.97556	0.999999	19129	0	0.73933	0.35591	0.35565	1	6830	0	0.73933
Brinp1	4	0.97553	0.97559	0.999999	19130	0	0.50102	0.57105	0.57088	1	11112	0	0.50102
Zfyve16	4	0.97557	0.97561	0.999999	19131	0	0.47815	0.63861	0.63831	1	12454	0	0.47815
Pdx1	4	0.9756	0.97564	0.999999	19132	0	0.56475	0.26383	0.26348	1	5040	0	0.56475
Ccdc85a	4	0.97562	0.97567	0.999999	19133	0	0.66958	0.514	0.51396	1	9961	0	0.66958
Zfp658	4	0.97567	0.97572	0.999999	19134	0	0.72753	0.31354	0.31318	1	6009	0	0.72753
Tmem80	4	0.97578	0.97584	0.999999	19135	0	0.69548	0.1586	0.15824	1	2999	0	0.69548
Rnase10	4	0.97584	0.9759	0.999999	19136	0	0.63891	0.41281	0.41267	1	7955	0	0.63891
Pabpc5	4	0.97585	0.9759	0.999999	19137	0	0.36842	0.608	0.60777	1	11855	0	0.36842
Commd1	4	0.97589	0.97594	0.999999	19138	0	0.37806	0.66188	0.66166	1	12936	0	0.37806
4933405O20Rik	4	0.97594	0.976	0.999999	19139	0	0.40231	0.19014	0.18988	1	3619	0	0.40231
Frzb	4	0.97605	0.9761	0.999999	19140	0	0.58201	0.30068	0.3004	1	5750	0	0.58201
Olfr740	4	0.97611	0.97617	0.999999	19141	0	0.70806	0.52194	0.52181	1	10123	0	0.70806
Zfp784	4	0.97612	0.97617	0.999999	19142	0	0.43927	0.4458	0.44568	1	8600	0	0.43927
Pkp2	4	0.97619	0.97624	0.999999	19143	0	0.52709	0.49872	0.49857	1	9662	0	0.52709
Gm13272	4	0.97624	0.97629	0.999999	19144	0	0.77007	0.39277	0.39257	1	7572	0	0.77007
Gramd3	4	0.9763	0.97634	0.999999	19145	0	0.6476	0.41024	0.41006	1	7908	0	0.6476
Olfr600	4	0.97631	0.97635	0.999999	19146	0	0.51046	0.053598	0.054215	1	1049	1	0.51046
Gm3776	4	0.97634	0.97639	0.999999	19147	0	0.71685	0.29651	0.29627	1	5670	0	0.71685
Kif1a	4	0.97646	0.9765	0.999999	19148	0	0.76302	0.19443	0.19418	1	3694	0	0.76302
Wfikkn1	4	0.97649	0.97654	0.999999	19149	0	0.72245	0.53877	0.53845	1	10475	0	0.72245
Pcdhgc5	4	0.97652	0.97656	0.999999	19150	0	0.48029	0.45046	0.45032	1	8692	0	0.48029
Zdhhc18	4	0.97654	0.97658	0.999999	19151	0	0.64951	0.071023	0.071157	1	1354	1	0.64951
Lace1	4	0.97656	0.9766	0.999999	19152	0	0.88067	0.27357	0.27321	1	5226	0	0.88067
Jph2	4	0.97665	0.97668	0.999999	19153	0	0.46121	0.49489	0.4947	1	9580	0	0.46121
Kcne1	4	0.97675	0.97677	0.999999	19154	0	0.7706	0.33102	0.33072	1	6352	0	0.7706
Unc5b	4	0.97675	0.97678	0.999999	19155	0	0.75518	0.16359	0.16322	1	3102	0	0.75518
Dhx58	4	0.97676	0.97679	0.999999	19156	0	0.59398	0.23973	0.23943	1	4575	0	0.59398
Btbd6	4	0.97685	0.97689	0.999999	19157	0	0.6204	0.35993	0.35973	1	6919	0	0.6204
Wdr86	4	0.97689	0.97692	0.999999	19158	0	0.5851	0.51757	0.51752	1	10039	0	0.5851
Sprr2k	4	0.97694	0.97696	0.999999	19159	0	0.51921	0.56364	0.56343	1	10974	0	0.51921
Ap1m2	4	0.9771	0.97712	0.999999	19160	0	0.48719	0.35034	0.35008	1	6731	0	0.48719
Pcdhb3	4	0.97743	0.97745	0.999999	19161	0	1.0248	0.1791	0.17881	1	3405	0	1.0248
Hoxd3	4	0.97745	0.97748	0.999999	19162	0	0.53341	0.43637	0.43612	1	8412	0	0.53341
Gm5415	4	0.97756	0.97759	0.999999	19163	0	0.95625	0.16261	0.16228	1	3081	0	0.95625
Olfr195	4	0.97774	0.97777	0.999999	19164	0	0.94875	0.070421	0.070574	1	1342	1	0.94875
Ahsg	4	0.97776	0.9778	0.999999	19166	0	0.68388	0.2573	0.25697	1	4913	0	0.68388
Eef1e1	4	0.97776	0.97779	0.999999	19165	0	0.78009	0.086165	0.086042	1	1633	1	0.78009
Tada1	4	0.97781	0.97784	0.999999	19167	0	0.7011	0.62155	0.62133	1	12115	0	0.7011
Arhgef37	4	0.97783	0.97787	0.999999	19168	0	0.70265	0.14629	0.14603	1	2767	0	0.70265
Snhg11	4	0.97786	0.9779	0.999999	19169	0	0.76835	0.46448	0.46436	1	8979	0	0.76835
Slc25a24	4	0.97789	0.97794	0.999999	19170	0	0.63561	0.0874	0.087299	1	1658	1	0.63561
Guca1b	4	0.97798	0.97803	0.999999	19171	0	0.33743	0.53919	0.53888	1	10481	0	0.33743
Zfp62	4	0.97799	0.97804	0.999999	19172	0	0.38339	0.10765	0.10745	1	2033	0	0.38339
Gnai3	4	0.97804	0.97809	0.999999	19173	0	0.43829	0.57487	0.57474	1	11188	0	0.43829
Megf8	4	0.97808	0.97813	0.999999	19174	0	0.35962	0.10415	0.1039	1	1968	0	0.35962
Foxg1	4	0.97814	0.97819	0.999999	19175	0	0.76209	0.29302	0.29278	1	5601	0	0.76209
Socs3	4	0.97816	0.97822	0.999999	19176	0	1.3921	0.045715	0.046719	1	901	1	1.3921
Chst7	4	0.97821	0.97827	0.999999	19177	0	0.52242	0.084642	0.084511	1	1604	1	0.52242
Zfyve28	4	0.97823	0.97829	0.999999	19178	0	0.3496	0.7362	0.7361	1	14450	0	0.3496
Mslnl	4	0.97836	0.97841	0.999999	19179	0	0.38081	0.41519	0.41508	1	8000	0	0.38081
Ssxb5	4	0.97839	0.97844	0.999999	19180	0	0.47592	0.10994	0.10968	1	2077	0	0.47592
Nono	4	0.97847	0.97851	0.999999	19181	0	0.35759	0.59048	0.5901	1	11506	0	0.35759
Ccdc158	4	0.9786	0.97868	0.999999	19182	0	0.45922	0.70845	0.7083	1	13892	0	0.45922
Pde11a	4	0.97866	0.97874	0.999999	19185	0	0.36118	0.49309	0.49292	1	9535	0	0.36118
Ptgdr2	4	0.97866	0.97874	0.999999	19184	0	0.77941	0.43752	0.43727	1	8435	0	0.77941
Ndufa1	4	0.97866	0.97873	0.999999	19183	0	1.4668	0.00017077	0.00040487	0.305647	26	2	1.4668
Zc3h3	4	0.97879	0.97887	0.999999	19186	0	0.8907	0.071384	0.0715	1	1360	1	0.8907
Gga2	4	0.97881	0.9789	0.999999	19187	0	0.74919	0.26662	0.26624	1	5095	0	0.74919
Rpgr	4	0.97883	0.97891	0.999999	19188	0	0.67482	0.55083	0.55049	1	10715	0	0.67482
Bre	4	0.97884	0.97892	0.999999	19189	0	0.768	0.21019	0.20976	1	4006	0	0.768
Olfr635	4	0.97895	0.97903	0.999999	19190	0	0.44678	0.64142	0.64108	1	12515	0	0.44678
Prss41	4	0.97896	0.97905	0.999999	19191	0	0.70381	0.0083418	0.011507	0.838486	270	1	0.70381
Olfr417	4	0.97897	0.97906	0.999999	19192	0	0.4912	0.49177	0.49159	1	9507	0	0.4912
Dusp12	4	0.97898	0.97907	0.999999	19193	0	0.82092	0.016455	0.018999	0.939164	398	1	0.82092
Plch2	4	0.97906	0.97917	0.999999	19194	0	0.80841	0.19595	0.19566	1	3721	0	0.80841
Rhoh	4	0.97909	0.9792	0.999999	19195	0	0.73659	0.33192	0.33163	1	6372	0	0.73659
Hmox2	4	0.9791	0.97921	0.999999	19196	0	0.43283	0.44862	0.44855	1	8657	0	0.43283
Lgalsl	4	0.97911	0.97922	0.999999	19197	0	0.46545	0.13512	0.13483	1	2559	0	0.46545
Ear14	4	0.97912	0.97923	0.999999	19198	0	0.87404	0.10046	0.1002	1	1901	0	0.87404
Ggact	4	0.97923	0.97934	0.999999	19199	0	0.54291	0.48618	0.48599	1	9398	0	0.54291
Rnf219	4	0.97925	0.97936	0.999999	19200	0	0.95695	0.17131	0.171	1	3254	0	0.95695
Il6ra	4	0.97934	0.97945	0.999999	19201	0	0.50956	0.09658	0.096299	1	1831	1	0.50956
Odf1	4	0.9794	0.97951	0.999999	19202	0	0.67025	0.47685	0.47673	1	9223	0	0.67025
Kcnd1	4	0.97941	0.97951	0.999999	19204	0	0.38795	0.39911	0.399	1	7687	0	0.38795
Neurl1b	4	0.97941	0.97951	0.999999	19203	0	0.81588	0.19422	0.19395	1	3690	0	0.81588
Olfr1446	4	0.97942	0.97952	0.999999	19205	0	0.53597	0.48615	0.48596	1	9397	0	0.53597
Ankrd36	4	0.97948	0.97959	0.999999	19206	0	0.34434	0.741	0.74093	1	14543	0	0.34434
Rnf44	4	0.9795	0.97961	0.999999	19207	0	0.39297	0.29114	0.29087	1	5568	0	0.39297
Tdrd5	4	0.97951	0.97961	0.999999	19208	0	0.79766	0.029801	0.031593	0.999618	621	1	0.79766
2010315B03Rik	4	0.97955	0.97966	0.999999	19209	0	0.59922	0.40908	0.4089	1	7883	0	0.59922
Vstm5	4	0.9796	0.97971	0.999999	19210	0	0.64194	0.60865	0.60842	1	11868	0	0.64194
Olfr1462	4	0.97961	0.97972	0.999999	19211	0	0.6231	0.39803	0.39789	1	7665	0	0.6231
Gm16501	4	0.97963	0.97974	0.999999	19212	0	0.66892	0.5753	0.57516	1	11198	0	0.66892
Lhcgr	4	0.97965	0.97976	0.999999	19213	0	0.69574	0.37893	0.37873	1	7290	0	0.69574
Uchl1	4	0.97968	0.9798	0.999999	19214	0	0.63377	0.067625	0.067844	1	1292	1	0.63377
Ndp	4	0.9797	0.97981	0.999999	19215	0	0.69151	0.30711	0.30682	1	5879	0	0.69151
Krtap3-3	4	0.97972	0.97984	0.999999	19217	0	0.90623	0.089488	0.089333	1	1699	1	0.90623
Txndc16	4	0.97972	0.97983	0.999999	19216	0	0.60599	0.61049	0.61025	1	11900	0	0.60599
Ndufv2	4	0.97973	0.97985	0.999999	19218	0	0.653	0.14244	0.14216	1	2699	0	0.653
Muc20	4	0.97979	0.97991	0.999999	19219	0	0.48791	0.09837	0.098106	1	1866	1	0.48791
1700007K13Rik	4	0.97989	0.98002	0.999999	19220	0	0.59275	0.33758	0.33725	1	6475	0	0.59275
Ttll13	4	0.97994	0.98007	0.999999	19222	0	0.49713	0.48735	0.48717	1	9423	0	0.49713
Rbm47	4	0.97994	0.98006	0.999999	19221	0	0.48578	0.2855	0.2852	1	5462	0	0.48578
Zfp46	4	0.98007	0.9802	0.999999	19223	0	0.60023	0.41506	0.41496	1	7998	0	0.60023
Olfr24	4	0.98008	0.98022	0.999999	19224	0	0.53442	0.24999	0.24977	1	4768	0	0.53442
Vmn1r48	4	0.9801	0.98024	0.999999	19225	0	0.70863	0.25404	0.2537	1	4848	0	0.70863
9030624J02Rik	4	0.98019	0.98033	0.999999	19226	0	0.45692	0.35967	0.35944	1	6915	0	0.45692
Klhl18	4	0.98021	0.98035	0.999999	19227	0	0.4883	0.56151	0.56125	1	10933	0	0.4883
4930564B18Rik	4	0.98026	0.9804	0.999999	19229	0	0.94512	0.13366	0.13339	1	2529	0	0.94512
Ift172	4	0.98026	0.9804	0.999999	19228	0	0.44246	0.73649	0.73639	1	14455	0	0.44246
Tshz2	4	0.9803	0.98045	0.999999	19230	0	0.93971	0.19552	0.19525	1	3712	0	0.93971
Sybu	4	0.98046	0.9806	0.999999	19231	0	0.49702	0.30056	0.3003	1	5748	0	0.49702
Ddx28	4	0.98058	0.98074	0.999999	19232	0	0.57794	0.062692	0.06303	1	1204	1	0.57794
5430401F13Rik	4	0.98061	0.98076	0.999999	19233	0	0.39838	0.48794	0.48776	1	9435	0	0.39838
Faim2	4	0.98066	0.98081	0.999999	19234	0	0.59271	0.1667	0.16632	1	3164	0	0.59271
Myog	4	0.98069	0.98084	0.999999	19235	0	0.78528	0.3688	0.36857	1	7094	0	0.78528
Ythdf2	4	0.98073	0.98089	0.999999	19237	0	0.7498	0.59053	0.59014	1	11508	0	0.7498
Rnaset2b	4	0.98073	0.98088	0.999999	19236	0	0.51314	0.18151	0.18129	1	3453	0	0.51314
Gabrb1	4	0.98076	0.98092	0.999999	19238	0	0.71089	0.50637	0.50631	1	9820	0	0.71089
Ly75	4	0.9808	0.98096	0.999999	19239	0	0.64527	0.13425	0.13398	1	2542	0	0.64527
Bmp1	4	0.98084	0.98099	0.999999	19240	0	0.75878	0.19905	0.19871	1	3785	0	0.75878
Ppil3	4	0.98087	0.98103	0.999999	19241	0	0.57779	0.26738	0.26698	1	5111	0	0.57779
4930502E18Rik	4	0.98094	0.9811	0.999999	19242	0	0.67801	0.21589	0.21549	1	4109	0	0.67801
Slc25a37	4	0.98094	0.9811	0.999999	19243	0	0.54749	0.19314	0.1929	1	3677	0	0.54749
Snx29	4	0.98095	0.98111	0.999999	19244	0	0.89569	0.17396	0.17369	1	3306	0	0.89569
Ifi205	4	0.98096	0.98111	0.999999	19245	0	0.81097	0.22907	0.2286	1	4363	0	0.81097
Cisd3	4	0.98102	0.98118	0.999999	19246	0	0.71029	0.4064	0.4062	1	7832	0	0.71029
Klf12	4	0.98105	0.98121	0.999999	19247	0	0.52487	0.59468	0.59436	1	11587	0	0.52487
Kera	4	0.98123	0.98139	0.999999	19248	0	0.64689	0.16573	0.16535	1	3146	0	0.64689
Zfp119b	4	0.98127	0.98143	0.999999	19249	0	1.0228	0.054671	0.055266	1	1065	1	1.0228
Spata3	4	0.98131	0.98147	0.999999	19250	0	0.3781	0.79876	0.79888	1	15651	0	0.3781
Heph	4	0.98132	0.98148	0.999999	19251	0	1.0078	0.049148	0.049974	1	963	1	1.0078
Atp8a1	4	0.98133	0.9815	0.999999	19253	0	0.64569	0.41151	0.41135	1	7935	0	0.64569
Prh1	4	0.98133	0.98149	0.999999	19252	0	0.60998	0.062644	0.062982	1	1203	1	0.60998
Lamtor4	4	0.98142	0.9816	0.999999	19254	0	1.0814	0.066176	0.066452	1	1263	1	1.0814
Olfr235	4	0.98146	0.98163	0.999999	19255	0	0.34069	0.27625	0.27591	1	5282	0	0.34069
Kcnab1	4	0.98153	0.9817	0.999999	19256	0	0.93975	0.12029	0.11992	1	2271	0	0.93975
Nr2f1	4	0.98154	0.98172	0.999999	19257	0	0.44842	0.68119	0.68099	1	13333	0	0.44842
Atp4a	4	0.98159	0.98177	0.999999	19259	0	0.33702	0.52264	0.52248	1	10138	0	0.33702
Vmn2r90	4	0.98159	0.98176	0.999999	19258	0	0.82024	0.17691	0.17663	1	3364	0	0.82024
Zc3h12c	4	0.98161	0.98178	0.999999	19260	0	0.68699	0.29015	0.28987	1	5547	0	0.68699
Hdgfl1	4	0.98166	0.98183	0.999999	19261	0	0.54745	0.59305	0.59273	1	11554	0	0.54745
Cox7c	4	0.98168	0.98184	0.999999	19262	0	0.68258	0.17069	0.17039	1	3243	0	0.68258
Ypel3	4	0.98176	0.98192	0.999999	19263	0	0.36358	0.77786	0.778	1	15237	0	0.36358
Gtf2e1	4	0.98182	0.98198	0.999999	19264	0	0.5747	0.062014	0.062393	1	1193	1	0.5747
Olfr700	4	0.98187	0.98203	0.999999	19265	0	0.8058	0.24031	0.24001	1	4586	0	0.8058
Rnf216	4	0.9819	0.98206	0.999999	19266	0	0.5232	0.28649	0.28623	1	5483	0	0.5232
Wasf3	4	0.98201	0.98217	0.999999	19268	0	0.61687	0.44062	0.44046	1	8500	0	0.61687
Dpys	4	0.98201	0.98217	0.999999	19267	0	0.84709	0.15453	0.15413	1	2926	0	0.84709
Gas7	4	0.98207	0.98224	0.999999	19269	0	0.79297	0.17515	0.17487	1	3332	0	0.79297
Cmtm1	4	0.98218	0.98233	0.999999	19270	0	0.46393	0.65803	0.65776	1	12859	0	0.46393
Pir	4	0.9822	0.98235	0.999999	19271	0	0.3836	0.75511	0.75513	1	14783	0	0.3836
Olfr597	4	0.98222	0.98237	0.999999	19272	0	0.53042	0.326	0.32574	1	6254	0	0.53042
Ccrl2	4	0.98223	0.98239	0.999999	19273	0	0.69503	0.40626	0.40604	1	7830	0	0.69503
Dcaf10	4	0.98229	0.98245	0.999999	19274	0	0.4526	0.72535	0.72528	1	14211	0	0.4526
Ccdc91	4	0.9823	0.98246	0.999999	19275	0	0.55091	0.4762	0.47609	1	9210	0	0.55091
Fgfrl1	4	0.98239	0.98255	0.999999	19276	0	0.45515	0.59403	0.5937	1	11576	0	0.45515
Gatad1	4	0.98241	0.98258	0.999999	19278	0	0.90872	0.072779	0.072908	1	1387	1	0.90872
Eif3g	4	0.98241	0.98258	0.999999	19279	0	0.88279	0.11909	0.11873	1	2246	0	0.88279
Tes	4	0.98241	0.98257	0.999999	19277	0	0.6045	0.62761	0.62728	1	12236	0	0.6045
Mixl1	4	0.98242	0.98258	0.999999	19280	0	0.84372	0.13922	0.13891	1	2638	0	0.84372
Perm1	4	0.98243	0.9826	0.999999	19281	0	0.91237	0.18788	0.18762	1	3574	0	0.91237
Gbp2b	4	0.98255	0.98272	0.999999	19282	0	0.75931	0.37665	0.37648	1	7241	0	0.75931
Figf	4	0.98257	0.98274	0.999999	19283	0	0.75826	0.088824	0.088674	1	1687	1	0.75826
Taar2	4	0.98265	0.98283	0.999999	19284	0	0.53493	0.17144	0.17111	1	3258	0	0.53493
Rpl35a	4	0.98266	0.98284	0.999999	19285	0	0.47405	0.016707	0.019228	0.940897	402	1	0.47405
Nlrc5	4	0.98273	0.9829	0.999999	19286	0	0.44237	0.53192	0.53169	1	10328	0	0.44237
Scara5	4	0.98276	0.98293	0.999999	19287	0	0.5126	0.52863	0.52841	1	10267	0	0.5126
Ugt1a9	4	0.98292	0.98311	0.999999	19288	0	0.51372	0.30966	0.30929	1	5932	0	0.51372
Slc39a14	4	0.98298	0.98317	0.999999	19289	0	0.82768	0.028657	0.030523	0.997687	600	1	0.82768
Fam98c	4	0.98302	0.98321	0.999999	19290	0	0.88809	0.012808	0.015686	0.89449	342	1	0.88809
Phc2	4	0.98305	0.98323	0.999999	19291	0	0.62481	0.20579	0.20541	1	3915	0	0.62481
Arl4a	4	0.98316	0.98334	0.999999	19292	0	0.92237	0.070132	0.070305	1	1336	1	0.92237
Nek6	4	0.98327	0.98345	0.999999	19293	0	0.67993	0.48349	0.48333	1	9351	0	0.67993
Abhd16b	4	0.98335	0.98353	0.999999	19294	0	0.86067	0.22319	0.22282	1	4244	0	0.86067
Mtap7d3	4	0.98345	0.98365	0.999999	19295	0	0.5512	0.56307	0.56285	1	10963	0	0.5512
Rita1	4	0.98361	0.9838	0.999999	19296	0	0.44785	0.61771	0.61749	1	12047	0	0.44785
Slc22a7	4	0.98364	0.98384	0.999999	19297	0	0.59518	0.31164	0.31127	1	5974	0	0.59518
Prp2	4	0.98366	0.98385	0.999999	19298	0	0.5235	0.33945	0.33907	1	6508	0	0.5235
Orc3	4	0.98369	0.98388	0.999999	19299	0	1.2732	0.0033545	0.0064615	0.718213	177	2	1.2732
Tifab	4	0.98374	0.98393	0.999999	19300	0	0.63992	0.061965	0.062345	1	1192	1	0.63992
Tanc1	4	0.98375	0.98394	0.999999	19301	0	0.65736	0.49535	0.49516	1	9592	0	0.65736
Map3k9	4	0.98377	0.98397	0.999999	19302	0	0.73047	0.17113	0.17083	1	3252	0	0.73047
Mier2	4	0.98384	0.98405	0.999999	19304	0	0.65469	0.24769	0.24741	1	4723	0	0.65469
9930012K11Rik	4	0.98384	0.98405	0.999999	19303	0	0.61903	0.11478	0.11447	1	2163	0	0.61903
Crxos	4	0.98388	0.98408	0.999999	19305	0	0.40788	0.7302	0.73009	1	14319	0	0.40788
Olfr410	4	0.98393	0.98413	0.999999	19306	0	0.74834	0.084595	0.084464	1	1603	1	0.74834
C1rb	4	0.98396	0.98416	0.999999	19307	0	0.78518	0.26569	0.26534	1	5076	0	0.78518
Fam84b	4	0.98408	0.98427	0.999999	19308	0	0.60895	0.56099	0.56074	1	10920	0	0.60895
Sema3c	4	0.98415	0.98434	0.999999	19309	0	0.47853	0.51995	0.51983	1	10085	0	0.47853
Tmem256	4	0.98422	0.98441	0.999999	19310	0	0.44277	0.34901	0.34874	1	6700	0	0.44277
Skint10	4	0.98427	0.98446	0.999999	19311	0	0.66945	0.40795	0.40775	1	7862	0	0.66945
Vmn2r29	4	0.98432	0.9845	0.999999	19312	0	0.48184	0.10896	0.1087	1	2057	0	0.48184
Elp4	4	0.98443	0.98461	0.999999	19313	0	0.64098	0.1582	0.15783	1	2991	0	0.64098
Clip3	4	0.98446	0.98464	0.999999	19314	0	0.51045	0.53261	0.53238	1	10343	0	0.51045
Batf3	4	0.98447	0.98465	0.999999	19315	0	0.57957	0.62894	0.62864	1	12263	0	0.57957
Krtap6-5	4	0.9845	0.98468	0.999999	19316	0	0.75802	0.093606	0.09328	1	1773	1	0.75802
Cadm1	4	0.9845	0.98468	0.999999	19317	0	0.57588	0.064048	0.064372	1	1229	1	0.57588
Zfp583	4	0.98452	0.9847	0.999999	19318	0	0.72289	0.26605	0.26568	1	5083	0	0.72289
Smg7	4	0.98452	0.9847	0.999999	19319	0	0.65056	0.23545	0.23507	1	4493	0	0.65056
Wdr81	4	0.98461	0.98479	0.999999	19320	0	0.68186	0.36584	0.3656	1	7036	0	0.68186
Cyp4f14	4	0.98469	0.98485	0.999999	19322	0	0.82188	0.24287	0.24258	1	4631	0	0.82188
Gm813	4	0.98469	0.98485	0.999999	19321	0	0.73699	0.2113	0.21087	1	4027	0	0.73699
Rab11fip3	4	0.9847	0.98486	0.999999	19323	0	0.58908	0.18335	0.1831	1	3489	0	0.58908
Bcl2	4	0.98471	0.98487	0.999999	19324	0	0.52868	0.4502	0.45006	1	8687	0	0.52868
Nrxn3	4	0.98479	0.98496	0.999999	19326	0	0.82127	0.21885	0.21847	1	4169	0	0.82127
Chrac1	4	0.98479	0.98495	0.999999	19325	0	0.57229	0.33668	0.33636	1	6460	0	0.57229
H2afj	4	0.98482	0.98499	0.999999	19327	0	1.0247	0.11278	0.11253	1	2129	0	1.0247
Rexo2	4	0.98488	0.98506	0.999999	19328	0	0.66811	0.24921	0.24898	1	4752	0	0.66811
Fam84a	4	0.98493	0.98511	0.999999	19329	0	0.74403	0.1539	0.15349	1	2913	0	0.74403
Slc9a6	4	0.98495	0.98513	0.999999	19330	0	0.62532	0.52927	0.52906	1	10279	0	0.62532
Fbxl21	4	0.985	0.98517	0.999999	19331	0	0.47584	0.56759	0.56736	1	11042	0	0.47584
Csrp2	4	0.98509	0.98528	0.999999	19332	0	0.58145	0.30537	0.30508	1	5843	0	0.58145
Trmt2b	4	0.98519	0.98538	0.999999	19333	0	0.63778	0.53305	0.53282	1	10352	0	0.63778
Ndufb5	4	0.98531	0.9855	0.999999	19334	0	0.47364	0.23649	0.23612	1	4512	0	0.47364
Yme1l1	4	0.98536	0.98555	0.999999	19335	0	0.80185	0.27012	0.26973	1	5166	0	0.80185
Maoa	4	0.98538	0.98557	0.999999	19336	0	0.75125	0.32789	0.32759	1	6292	0	0.75125
Ptpn7	4	0.98552	0.98571	0.999999	19337	0	0.70101	0.46225	0.46207	1	8939	0	0.70101
Slc39a4	4	0.98559	0.98578	0.999999	19338	0	1.2132	0.033674	0.035261	1	688	1	1.2132
Tprg	4	0.98576	0.98594	0.999999	19339	0	0.84474	0.21965	0.21926	1	4183	0	0.84474
Timd4	4	0.98582	0.986	0.999999	19340	0	0.48132	0.68744	0.68723	1	13466	0	0.48132
Olfr1034	4	0.98585	0.98603	0.999999	19341	0	0.692	0.37013	0.36993	1	7119	0	0.692
Cops8	4	0.9859	0.98608	0.999999	19342	0	0.93672	0.059393	0.059861	1	1147	1	0.93672
Mamdc4	4	0.98591	0.98609	0.999999	19343	0	0.61362	0.20262	0.20222	1	3852	0	0.61362
Plau	4	0.98594	0.98612	0.999999	19344	0	0.61215	0.48007	0.47994	1	9290	0	0.61215
Izumo1r	4	0.98599	0.98616	0.999999	19345	0	0.82801	0.17501	0.17474	1	3329	0	0.82801
Igfbp3	4	0.986	0.98617	0.999999	19347	0	0.60207	0.50823	0.50823	1	9859	0	0.60207
Stam2	4	0.986	0.98617	0.999999	19346	0	0.58437	0.13532	0.13504	1	2563	0	0.58437
Coa5	4	0.98612	0.98628	0.999999	19348	0	0.80616	0.029652	0.031446	0.999618	618	1	0.80616
Ddn	4	0.98621	0.98638	0.999999	19349	0	0.8071	0.24027	0.23996	1	4585	0	0.8071
Igsf10	4	0.98624	0.98641	0.999999	19350	0	0.65918	0.25657	0.25627	1	4898	0	0.65918
Atp2a1	4	0.98627	0.98644	0.999999	19351	0	0.58321	0.32403	0.32375	1	6216	0	0.58321
Ebi3	4	0.98641	0.98659	0.999999	19352	0	0.63988	0.2197	0.2193	1	4184	0	0.63988
Ubald1	4	0.98645	0.98663	0.999999	19353	0	0.60784	0.18344	0.18319	1	3490	0	0.60784
Otub1	4	0.98648	0.98665	0.999999	19354	0	0.99195	0.0021733	0.004211	0.657512	126	2	0.99195
Tmem40	4	0.98653	0.9867	0.999999	19355	0	0.64622	0.26831	0.26791	1	5130	0	0.64622
Vit	4	0.98661	0.98678	0.999999	19356	0	0.57823	0.2911	0.29083	1	5567	0	0.57823
Adamts13	4	0.98667	0.98684	0.999999	19357	0	0.64219	0.19233	0.19209	1	3661	0	0.64219
2210408I21Rik	4	0.98673	0.98691	0.999999	19358	0	0.80133	0.3715	0.37131	1	7142	0	0.80133
Smarcb1	4	0.9868	0.98698	0.999999	19359	0	0.68746	0.14624	0.14598	1	2766	0	0.68746
Dcp1a	4	0.98685	0.98704	0.999999	19360	0	0.82442	0.26783	0.26742	1	5120	0	0.82442
Plp1	4	0.98696	0.98714	0.999999	19361	0	0.78219	0.46502	0.46489	1	8993	0	0.78219
Chmp2b	4	0.98701	0.98719	0.999999	19362	0	0.65456	0.37722	0.37703	1	7251	0	0.65456
Krtap8-1	4	0.98707	0.98725	0.999999	19363	0	0.65029	0.43478	0.43453	1	8383	0	0.65029
Gm14511	4	0.9871	0.98729	0.999999	19364	0	1.0805	0.044781	0.045841	1	883	1	1.0805
Vps41	4	0.98717	0.98734	0.999999	19365	0	0.50661	0.54158	0.54125	1	10526	0	0.50661
Map3k1	4	0.98723	0.98741	0.999999	19366	0	0.72939	0.25265	0.25234	1	4822	0	0.72939
Recql	4	0.98724	0.98741	0.999999	19367	0	0.54975	0.017359	0.019858	0.942387	414	1	0.54975
Olfr706	4	0.98726	0.98744	0.999999	19368	0	0.65462	0.54452	0.54418	1	10584	0	0.65462
Spata4	4	0.98728	0.98746	0.999999	19369	0	0.4991	0.37315	0.37291	1	7177	0	0.4991
Cpt2	4	0.98738	0.98755	0.999999	19370	0	0.90016	0.17307	0.17279	1	3290	0	0.90016
Nr4a3	4	0.98738	0.98756	0.999999	19371	0	0.51043	0.6628	0.66258	1	12957	0	0.51043
Mrm1	4	0.98741	0.98758	0.999999	19372	0	0.67329	0.32778	0.32748	1	6289	0	0.67329
Vps33b	4	0.98743	0.9876	0.999999	19373	0	0.66551	0.05881	0.059287	1	1137	1	0.66551
Pcnp	4	0.98748	0.98766	0.999999	19374	0	0.95872	0.14913	0.14883	1	2820	0	0.95872
Actr10	4	0.98754	0.98772	0.999999	19375	0	0.91947	0.1002	0.099937	1	1896	0	0.91947
Zic2	4	0.98756	0.98773	0.999999	19376	0	0.77551	0.053158	0.053812	1	1041	1	0.77551
Spns1	4	0.98763	0.98779	0.999999	19377	0	0.71267	0.27004	0.26964	1	5164	0	0.71267
Pate2	4	0.98765	0.98781	0.999999	19378	0	0.55714	0.2922	0.29191	1	5587	0	0.55714
Zbtb11	4	0.98767	0.98783	0.999999	19379	0	0.68964	0.039659	0.040933	1	794	1	0.68964
Zfp398	4	0.98779	0.98794	0.999999	19380	0	0.75399	0.3087	0.30833	1	5914	0	0.75399
Pigz	4	0.98781	0.98796	0.999999	19381	0	0.50458	0.65732	0.65704	1	12841	0	0.50458
BC026585	4	0.98785	0.988	0.999999	19382	0	0.58306	0.5646	0.5644	1	10987	0	0.58306
Surf1	4	0.98791	0.98805	0.999999	19383	0	0.76246	0.34827	0.34796	1	6685	0	0.76246
Baiap3	4	0.98802	0.98816	0.999999	19384	0	0.65676	0.58234	0.58203	1	11349	0	0.65676
Dok4	4	0.98803	0.98817	0.999999	19385	0	0.52546	0.16079	0.16043	1	3045	0	0.52546
Trim6	4	0.9881	0.98823	0.999999	19386	0	0.90486	0.27052	0.27012	1	5174	0	0.90486
Grap2	4	0.98811	0.98825	0.999999	19387	0	0.54592	0.34313	0.34285	1	6581	0	0.54592
Slamf6	4	0.98818	0.98831	0.999999	19388	0	0.6029	0.61647	0.6162	1	12016	0	0.6029
Slc15a4	4	0.98822	0.98835	0.999999	19389	0	0.64817	0.19366	0.19339	1	3684	0	0.64817
Ssr4	4	0.98826	0.98839	0.999999	19390	0	0.60854	0.3365	0.33617	1	6455	0	0.60854
Prkd3	4	0.9883	0.98842	0.999999	19391	0	0.73833	0.2673	0.2669	1	5109	0	0.73833
Hesx1	4	0.9883	0.98842	0.999999	19392	0	0.76227	0.33657	0.33625	1	6457	0	0.76227
Gnptg	4	0.98832	0.98845	0.999999	19393	0	0.6598	0.5424	0.54206	1	10544	0	0.6598
Hes7	4	0.98833	0.98846	0.999999	19394	0	0.55088	0.30316	0.30289	1	5799	0	0.55088
Dbp	4	0.98842	0.98854	0.999999	19395	0	0.70146	0.35694	0.35664	1	6854	0	0.70146
Sigirr	4	0.98848	0.98861	0.999999	19396	0	0.94292	0.073884	0.073981	1	1409	1	0.94292
Smpd1	4	0.98849	0.98862	0.999999	19397	0	0.68963	0.50023	0.50011	1	9693	0	0.68963
Tas2r118	4	0.98853	0.98866	0.999999	19398	0	0.59779	0.32285	0.32256	1	6194	0	0.59779
Fhad1	4	0.98854	0.98867	0.999999	19399	0	0.56668	0.27923	0.27888	1	5340	0	0.56668
Olfr161	4	0.98865	0.98878	0.999999	19400	0	0.6974	0.12885	0.12849	1	2432	0	0.6974
Nipbl	4	0.98866	0.98879	0.999999	19401	0	0.87666	0.044142	0.045226	1	874	1	0.87666
Myoz2	4	0.98871	0.98884	0.999999	19402	0	0.59291	0.033624	0.035221	1	687	1	0.59291
Adrbk1	4	0.98881	0.98895	0.999999	19403	0	1.0529	0.16466	0.16426	1	3123	0	1.0529
Alppl2	4	0.98883	0.98897	0.999999	19404	0	1.044	0.11682	0.11646	1	2200	0	1.044
Slc39a6	4	0.98885	0.98898	0.999999	19405	0	0.69872	0.18413	0.18386	1	3502	0	0.69872
Clec4f	4	0.98887	0.98901	0.999999	19406	0	0.71658	0.2586	0.25826	1	4936	0	0.71658
Cryab	4	0.98895	0.98908	0.999999	19407	0	0.65722	0.18854	0.18827	1	3587	0	0.65722
Ikzf1	4	0.98905	0.98918	0.999999	19408	0	0.83025	0.05662	0.057164	1	1097	1	0.83025
Jakmip2	4	0.98905	0.98919	0.999999	19409	0	0.55962	0.44691	0.44681	1	8622	0	0.55962
Dnmt1	4	0.98908	0.98921	0.999999	19410	0	0.69333	0.22568	0.22522	1	4296	0	0.69333
Prkar1a	4	0.98914	0.98926	0.999999	19411	0	0.99634	0.13685	0.13655	1	2592	0	0.99634
BC147527	4	0.98919	0.98931	0.999999	19412	0	1.0954	0.072683	0.072824	1	1385	1	1.0954
Cfc1	4	0.98921	0.98933	0.999999	19413	0	0.70007	0.21999	0.2196	1	4189	0	0.70007
Cltb	4	0.98924	0.98935	0.999999	19414	0	0.671	0.4609	0.46074	1	8905	0	0.671
Pde4dip	4	0.98925	0.98936	0.999999	19415	0	1.2365	0.0037052	0.0071072	0.7427	186	2	1.2365
Tas2r124	4	0.98929	0.98941	0.999999	19416	0	0.65122	0.3034	0.30312	1	5804	0	0.65122
Srgap2	4	0.9893	0.98941	0.999999	19417	0	0.67801	0.52713	0.52693	1	10233	0	0.67801
Rtca	4	0.98942	0.98953	0.999999	19418	0	0.81773	0.29184	0.29158	1	5580	0	0.81773
Prpf38b	4	0.98945	0.98956	0.999999	19419	0	0.59377	0.38739	0.38716	1	7457	0	0.59377
Med23	4	0.98948	0.98958	0.999999	19420	0	0.61203	0.13247	0.13218	1	2507	0	0.61203
L2hgdh	4	0.98949	0.98959	0.999999	19421	0	0.53322	0.29783	0.29757	1	5698	0	0.53322
Stx1a	4	0.98953	0.98964	0.999999	19422	0	0.5709	0.28826	0.288	1	5514	0	0.5709
Mocos	4	0.98955	0.98966	0.999999	19423	0	0.64381	0.32076	0.32046	1	6156	0	0.64381
Usp42	4	0.98958	0.98969	0.999999	19425	0	0.67144	0.25514	0.25482	1	4870	0	0.67144
Zdhhc11	4	0.98958	0.98969	0.999999	19424	0	0.73286	0.31603	0.31568	1	6061	0	0.73286
Tubgcp5	4	0.98959	0.9897	0.999999	19426	0	1.3409	0.00027975	0.00063083	0.427962	29	2	1.3409
Col6a2	4	0.98959	0.9897	0.999999	19427	0	0.72019	0.52451	0.52434	1	10176	0	0.72019
Myh13	4	0.9896	0.98971	0.999999	19428	0	0.61467	0.17879	0.17852	1	3400	0	0.61467
Klhl21	4	0.98964	0.98976	0.999999	19429	0	0.85965	0.38581	0.38556	1	7429	0	0.85965
Lrrtm1	4	0.98966	0.98977	0.999999	19430	0	0.50956	0.47214	0.47196	1	9125	0	0.50956
Inpp5j	4	0.98974	0.98986	0.999999	19431	0	0.7157	0.41117	0.41102	1	7928	0	0.7157
Chrm5	4	0.98977	0.98989	0.999999	19432	0	0.79214	0.21364	0.21323	1	4069	0	0.79214
Mrpl53	4	0.98986	0.98998	0.999999	19433	0	0.59748	0.12867	0.1283	1	2428	0	0.59748
Trim21	4	0.98991	0.99004	0.999999	19434	0	0.53879	0.1573	0.15693	1	2975	0	0.53879
Tmie	4	0.98992	0.99005	0.999999	19435	0	0.62602	0.50195	0.50188	1	9730	0	0.62602
Serpinc1	4	0.98996	0.99009	0.999999	19436	0	0.53983	0.65171	0.65138	1	12727	0	0.53983
Ifna13	4	0.98999	0.99011	0.999999	19437	0	0.59916	0.16564	0.16525	1	3144	0	0.59916
Slc24a1	4	0.99011	0.99022	0.999999	19438	0	0.7126	0.47472	0.47459	1	9175	0	0.7126
Spry2	4	0.99012	0.99024	0.999999	19439	0	0.7997	0.39378	0.39358	1	7594	0	0.7997
Pfn4	4	0.99016	0.99028	0.999999	19440	0	0.8679	0.11821	0.11785	1	2229	0	0.8679
Gm14781	4	0.99017	0.99029	0.999999	19441	0	0.51951	0.25734	0.25701	1	4914	0	0.51951
Calr3	4	0.9902	0.99032	0.999999	19442	0	0.55436	0.52762	0.52743	1	10243	0	0.55436
Ralgapa1	4	0.99021	0.99033	0.999999	19443	0	0.48469	0.24477	0.24448	1	4665	0	0.48469
Trappc2l	4	0.99033	0.99044	0.999999	19444	0	0.7354	0.17708	0.1768	1	3367	0	0.7354
Adam4	4	0.99034	0.99045	0.999999	19445	0	0.64747	0.43162	0.43142	1	8324	0	0.64747
Urah	4	0.99037	0.99048	0.999999	19446	0	0.72561	0.25279	0.25248	1	4824	0	0.72561
Olfr459	4	0.99037	0.99048	0.999999	19447	0	0.55613	0.28301	0.2827	1	5412	0	0.55613
Dnajb6	4	0.9904	0.9905	0.999999	19448	0	0.75415	0.089109	0.088948	1	1691	1	0.75415
Hnrnpul2	4	0.99044	0.99054	0.999999	19449	0	0.69027	0.23056	0.23014	1	4394	0	0.69027
Pgm5	4	0.99051	0.99062	0.999999	19450	0	0.62649	0.51515	0.51508	1	9990	0	0.62649
Abi3	4	0.99052	0.99063	0.999999	19451	0	0.70978	0.28257	0.28228	1	5403	0	0.70978
Rnf141	4	0.99062	0.99073	0.999999	19452	0	0.69128	0.37843	0.37825	1	7277	0	0.69128
Ctla4	4	0.99079	0.99091	0.999999	19453	0	0.71936	0.53743	0.53716	1	10451	0	0.71936
Rnf144b	4	0.99083	0.99095	0.999999	19454	0	0.68277	0.32004	0.31974	1	6142	0	0.68277
Sycp3	4	0.99086	0.99098	0.999999	19455	0	0.86815	0.3039	0.30359	1	5815	0	0.86815
Brpf1	4	0.99088	0.99099	0.999999	19456	0	0.64176	0.35357	0.35328	1	6789	0	0.64176
Csf3r	4	0.99094	0.99105	0.999999	19457	0	0.54998	0.6319	0.63155	1	12323	0	0.54998
Arid4a	4	0.99096	0.99107	0.999999	19458	0	0.6143	0.62544	0.62515	1	12192	0	0.6143
Olfr285	4	0.99098	0.99109	0.999999	19459	0	0.77691	0.29326	0.29302	1	5607	0	0.77691
Pik3r3	4	0.99107	0.99117	0.999999	19460	0	0.86235	0.15985	0.1595	1	3025	0	0.86235
Pkig	4	0.99108	0.99119	0.999999	19461	0	0.68359	0.28712	0.28684	1	5490	0	0.68359
Cxcl10	4	0.99113	0.99124	0.999999	19462	0	0.67723	0.56989	0.56971	1	11085	0	0.67723
Ash1l	4	0.99114	0.99125	0.999999	19463	0	0.76597	0.63238	0.63205	1	12336	0	0.76597
Olfr497	4	0.99116	0.99127	0.999999	19464	0	0.68624	0.3387	0.33835	1	6499	0	0.68624
Cars2	4	0.99119	0.9913	0.999999	19466	0	0.88318	0.22605	0.22558	1	4301	0	0.88318
Ppara	4	0.99119	0.99129	0.999999	19465	0	0.75675	0.11696	0.11661	1	2203	0	0.75675
Mybphl	4	0.9913	0.9914	0.999999	19467	0	0.77574	0.21616	0.21576	1	4115	0	0.77574
Gprc5b	4	0.99132	0.99143	0.999999	19468	0	0.61536	0.093654	0.093334	1	1774	1	0.61536
Trim66	4	0.99134	0.99144	0.999999	19469	0	0.62521	0.26666	0.26628	1	5096	0	0.62521
Mstn	4	0.99137	0.99147	0.999999	19470	0	0.87907	0.1784	0.17812	1	3392	0	0.87907
Aurkaip1	4	0.99147	0.99157	0.999999	19471	0	0.74847	0.2317	0.23134	1	4418	0	0.74847
Slc5a1	4	0.9915	0.99158	0.999999	19472	0	0.73393	0.41444	0.41433	1	7985	0	0.73393
Capn3	4	0.99158	0.99167	0.999999	19473	0	0.71212	0.20365	0.20329	1	3869	0	0.71212
Mrgpra3	4	0.99165	0.99174	0.999999	19474	0	0.81378	0.035804	0.037254	1	726	1	0.81378
Nupl1	4	0.99169	0.99177	0.999999	19476	0	1.6161	5.5537e-05	0.00014871	0.206931	14	3	1.6161
Ccdc28a	4	0.99169	0.99177	0.999999	19475	0	0.54814	0.097192	0.09695	1	1844	1	0.54814
1700030J22Rik	4	0.99174	0.99183	0.999999	19477	0	0.66528	0.23907	0.23875	1	4563	0	0.66528
Trim63	4	0.99179	0.99187	0.999999	19478	0	0.59302	0.62821	0.6279	1	12248	0	0.59302
Fgg	4	0.9918	0.99188	0.999999	19479	0	0.69603	0.21372	0.21332	1	4071	0	0.69603
Pdyn	4	0.99184	0.99193	0.999999	19480	0	0.61266	0.37786	0.37766	1	7264	0	0.61266
Mis12	4	0.99186	0.99194	0.999999	19481	0	0.63005	0.095401	0.095113	1	1809	1	0.63005
Rlim	4	0.99202	0.99209	0.999999	19482	0	1.0739	0.13475	0.13447	1	2552	0	1.0739
Cep76	4	0.9921	0.99216	0.999999	19483	0	0.69273	0.47347	0.47329	1	9149	0	0.69273
Skint11	4	0.99216	0.99222	0.999999	19484	0	0.74593	0.078629	0.078699	1	1497	1	0.74593
Cts6	4	0.99221	0.99225	0.999999	19485	0	0.70545	0.09964	0.099376	1	1884	0	0.70545
Olfr121	4	0.99222	0.99227	0.999999	19486	0	0.63547	0.42714	0.42699	1	8236	0	0.63547
Slc9b1	4	0.99223	0.99228	0.999999	19487	0	0.93881	0.19694	0.19662	1	3741	0	0.93881
Spata1	4	0.99224	0.99229	0.999999	19488	0	0.87106	0.32248	0.32217	1	6187	0	0.87106
Snca	4	0.99226	0.99231	0.999999	19489	0	0.59635	0.52672	0.52655	1	10221	0	0.59635
Brdt	4	0.99227	0.99232	0.999999	19490	0	0.78689	0.33402	0.33372	1	6408	0	0.78689
Cntn3	4	0.99235	0.99241	0.999999	19491	0	0.90385	0.065209	0.065503	1	1247	1	0.90385
Gm9	4	0.99238	0.99244	0.999999	19492	0	0.68206	0.31012	0.30976	1	5943	0	0.68206
Bod1l	4	0.99249	0.99255	0.999999	19493	0	0.60552	0.12711	0.12675	1	2401	0	0.60552
Krt14	4	0.99256	0.99263	0.999999	19494	0	0.7859	0.22298	0.22261	1	4242	0	0.7859
Olfr761	4	0.99262	0.99269	0.999999	19495	0	0.90832	0.16045	0.16009	1	3037	0	0.90832
Tcp11l2	4	0.99266	0.99273	0.999999	19496	0	0.63893	0.072394	0.07254	1	1379	1	0.63893
Fbxw15	4	0.99268	0.99274	0.999999	19497	0	0.74552	0.30873	0.30836	1	5915	0	0.74552
Olfr424	4	0.99269	0.99275	0.999999	19498	0	0.80367	0.30118	0.30091	1	5760	0	0.80367
Pdgfra	4	0.99274	0.9928	0.999999	19499	0	0.99024	0.081544	0.081517	1	1547	1	0.99024
Nek8	4	0.99281	0.99287	0.999999	19500	0	0.53372	0.034814	0.036331	1	709	1	0.53372
Pla2g7	4	0.99287	0.99292	0.999999	19501	0	0.75494	0.39385	0.39365	1	7595	0	0.75494
Olfr1233	4	0.99295	0.99302	0.999999	19502	0	0.69096	0.55487	0.55452	1	10797	0	0.69096
Ywhaq	4	0.99303	0.9931	0.999999	19503	0	0.93877	0.084499	0.084372	1	1601	1	0.93877
Heca	4	0.99306	0.99312	0.999999	19504	0	0.64076	0.59162	0.59128	1	11530	0	0.64076
Tmem222	4	0.99306	0.99312	0.999999	19505	0	1.2227	0.067577	0.067793	1	1291	1	1.2227
Itpk1	4	0.99307	0.99313	0.999999	19506	0	0.70587	0.13976	0.13946	1	2650	0	0.70587
Vmn2r37	4	0.99317	0.99323	0.999999	19507	0	0.72297	0.045027	0.046075	1	888	1	0.72297
Mss51	4	0.99321	0.99327	0.999999	19508	0	0.63445	0.46193	0.46174	1	8932	0	0.63445
Dnajc5g	4	0.99323	0.99328	0.999999	19509	0	0.90618	0.36392	0.36365	1	6997	0	0.90618
Zc3h6	4	0.99323	0.99328	0.999999	19510	0	1.0121	0.099992	0.099739	1	1891	0	1.0121
Nkpd1	4	0.99327	0.99333	0.999999	19512	0	0.97845	0.077002	0.077086	1	1466	1	0.97845
Hnrnpul1	4	0.99327	0.99332	0.999999	19511	0	0.93374	0.15012	0.1498	1	2839	0	0.93374
Cxxc1	4	0.99327	0.99333	0.999999	19513	0	1.7723	0.00075119	0.0015115	0.507552	58	2	1.7723
Adssl1	4	0.99329	0.99334	0.999999	19514	0	0.58186	0.36761	0.36738	1	7070	0	0.58186
5730508B09Rik	4	0.99331	0.99336	0.999999	19515	0	0.76069	0.035012	0.036516	1	713	1	0.76069
Dusp1	4	0.9934	0.99346	0.999999	19516	0	0.75547	0.2631	0.26276	1	5025	0	0.75547
Tex264	4	0.99366	0.99373	0.999999	19517	0	0.81808	0.30433	0.304	1	5824	0	0.81808
Alpk1	4	0.99367	0.99373	0.999999	19518	0	0.76108	0.23824	0.23791	1	4548	0	0.76108
Tgfbi	4	0.99368	0.99375	0.999999	19519	0	0.76918	0.46937	0.46916	1	9072	0	0.76918
Zfp282	4	0.99369	0.99375	0.999999	19520	0	1.0522	0.0081901	0.011362	0.838486	266	1	1.0522
Ccr1	4	0.99371	0.99377	0.999999	19521	0	0.79963	0.10457	0.10434	1	1975	0	0.79963
Vmn2r45	4	0.99377	0.99384	0.999999	19522	0	0.7025	0.35525	0.35499	1	6818	0	0.7025
Prkab1	4	0.99394	0.99404	0.999999	19523	0	1.0861	0.099452	0.099179	1	1880	0	1.0861
Terf1	4	0.99395	0.99404	0.999999	19524	0	1.2698	0.0018427	0.0035703	0.61894	112	2	1.2698
Mrpl52	4	0.99396	0.99406	0.999999	19525	0	1.7199	0.00035969	0.00077627	0.46166	32	2	1.7199
Large	4	0.99397	0.99406	0.999999	19526	0	0.75466	0.095825	0.09555	1	1818	1	0.75466
Rara	4	0.99417	0.99426	0.999999	19527	0	0.8154	0.21266	0.21225	1	4051	0	0.8154
Tceal8	4	0.99421	0.9943	0.999999	19529	0	0.60464	0.54876	0.54841	1	10667	0	0.60464
Ubd	4	0.99421	0.99429	0.999999	19528	0	1.0863	0.081973	0.081929	1	1555	1	1.0863
Macrod1	4	0.99423	0.99432	0.999999	19530	0	0.67203	0.072491	0.072633	1	1381	1	0.67203
Olfr1043	4	0.99424	0.99433	0.999999	19531	0	0.7206	0.23074	0.23033	1	4398	0	0.7206
Mllt1	4	0.9943	0.99439	0.999999	19532	0	0.91558	0.22643	0.22596	1	4308	0	0.91558
Olfr301	4	0.99438	0.99447	0.999999	19533	0	0.90394	0.01545	0.018092	0.935355	380	1	0.90394
Sh3bp5	4	0.9944	0.99448	0.999999	19534	0	0.77371	0.32073	0.32042	1	6155	0	0.77371
Artn	4	0.99444	0.99453	0.999999	19535	0	0.79374	0.22113	0.22075	1	4211	0	0.79374
D3Ertd751e	4	0.99445	0.99454	0.999999	19536	0	0.84301	0.11138	0.11114	1	2104	0	0.84301
Htr3a	4	0.99451	0.9946	0.999999	19537	0	0.7727	0.4819	0.48171	1	9326	0	0.7727
Gpr151	4	0.99465	0.99476	0.999999	19539	0	0.72371	0.41672	0.41659	1	8031	0	0.72371
Gm5640	4	0.99465	0.99475	0.999999	19538	0	0.85314	0.12444	0.12408	1	2350	0	0.85314
Fcgbp	4	0.99466	0.99476	0.999999	19540	0	0.74469	0.20545	0.20505	1	3908	0	0.74469
Slc7a9	4	0.99475	0.99486	0.999999	19541	0	0.64793	0.4034	0.40318	1	7773	0	0.64793
Foxo4	4	0.99481	0.99491	0.999999	19542	0	0.70867	0.26165	0.26129	1	4998	0	0.70867
Mapkapk2	4	0.99482	0.99492	0.999999	19544	0	1.2116	0.10985	0.10959	1	2075	0	1.2116
Rnf128	4	0.99482	0.99491	0.999999	19543	0	0.67594	0.47038	0.47022	1	9089	0	0.67594
Arnt	4	0.99487	0.99498	0.999999	19545	0	0.55722	0.37297	0.37275	1	7172	0	0.55722
Ptpn2	4	0.99492	0.99502	0.999999	19546	0	0.69117	0.044904	0.045952	1	885	1	0.69117
Wap	4	0.99494	0.99503	0.999999	19547	0	0.67201	0.44364	0.4435	1	8560	0	0.67201
Slc7a11	4	0.99496	0.99506	0.999999	19548	0	0.74339	0.38496	0.38472	1	7410	0	0.74339
Uqcrq	4	0.99499	0.99509	0.999999	19549	0	1.0399	0.11543	0.1151	1	2176	0	1.0399
Reck	4	0.995	0.9951	0.999999	19550	0	0.88597	0.12343	0.12307	1	2331	0	0.88597
Olfr304	4	0.99501	0.99511	0.999999	19551	0	0.86515	0.19556	0.19529	1	3713	0	0.86515
Cmya5	4	0.99507	0.99517	0.999999	19552	0	0.66728	0.49303	0.49286	1	9533	0	0.66728
Tas2r120	4	0.99508	0.99518	0.999999	19553	0	0.89658	0.041976	0.043166	1	836	1	0.89658
Ddx3y	4	0.99508	0.99518	0.999999	19554	0	0.6855	0.57751	0.57732	1	11249	0	0.6855
Slc25a21	4	0.99509	0.99519	0.999999	19555	0	0.82946	0.047678	0.048597	1	937	1	0.82946
Eif4g2	4	0.99515	0.99525	0.999999	19556	0	0.75552	0.038919	0.040231	1	780	1	0.75552
Icmt	4	0.99523	0.99532	0.999999	19557	0	0.73663	0.31798	0.31768	1	6099	0	0.73663
Hagh	4	0.99527	0.99536	0.999999	19558	0	0.72263	0.21944	0.21905	1	4181	0	0.72263
Ero1lb	4	0.99528	0.99538	0.999999	19559	0	0.67288	0.54632	0.54597	1	10620	0	0.67288
Efnb1	4	0.99529	0.99539	0.999999	19560	0	0.66373	0.30402	0.30371	1	5817	0	0.66373
Actr5	4	0.99534	0.99543	0.999999	19561	0	0.66819	0.18906	0.1888	1	3597	0	0.66819
Tmem160	4	0.99536	0.99546	0.999999	19563	0	0.6539	0.40819	0.40802	1	7868	0	0.6539
Apool	4	0.99536	0.99545	0.999999	19562	0	0.90582	0.31112	0.31075	1	5962	0	0.90582
Cfap52	4	0.99542	0.99551	0.999999	19564	0	0.83337	0.19711	0.19679	1	3745	0	0.83337
Rab2a	4	0.99545	0.99553	0.999999	19565	0	0.86974	0.18125	0.18102	1	3447	0	0.86974
Phf21b	4	0.99547	0.99556	0.999999	19566	0	0.92423	0.23212	0.23176	1	4427	0	0.92423
Ubxn4	4	0.99549	0.99557	0.999999	19567	0	0.88409	0.31089	0.3105	1	5956	0	0.88409
Nav1	4	0.99561	0.9957	0.999999	19568	0	0.71987	0.39587	0.39568	1	7626	0	0.71987
Olfr141	4	0.99562	0.99571	0.999999	19569	0	0.7995	0.22832	0.22782	1	4347	0	0.7995
Rnmtl1	4	0.99582	0.99591	0.999999	19570	0	0.76439	0.27092	0.27053	1	5181	0	0.76439
Slc27a4	4	0.99583	0.99592	0.999999	19571	0	0.68403	0.10798	0.10775	1	2040	0	0.68403
Cts8	4	0.99586	0.99595	0.999999	19572	0	0.75165	0.20399	0.20361	1	3877	0	0.75165
Dlgap1	4	0.99595	0.99605	0.999999	19574	0	0.75053	0.36548	0.36522	1	7028	0	0.75053
Ficd	4	0.99595	0.99605	0.999999	19573	0	0.65614	0.20669	0.20627	1	3932	0	0.65614
Tsc2	4	0.99601	0.9961	0.999999	19575	0	1.8548	0.0014273	0.0028154	0.608722	87	2	1.8548
Abca8b	4	0.99611	0.99621	0.999999	19576	0	1.0365	0.17391	0.17363	1	3305	0	1.0365
Bcl11a	4	0.9962	0.99629	0.999999	19577	0	0.79416	0.43699	0.43673	1	8424	0	0.79416
Slc14a1	4	0.99625	0.99634	0.999999	19578	0	1.0833	0.045518	0.046538	1	897	1	1.0833
Oma1	4	0.99626	0.99634	0.999999	19579	0	0.73662	0.16763	0.16728	1	3181	0	0.73662
Vmn1r73	4	0.99627	0.99636	0.999999	19580	0	1.0291	0.1033	0.10305	1	1952	0	1.0291
Oosp2	4	0.99627	0.99636	0.999999	19581	0	0.74918	0.19547	0.19521	1	3711	0	0.74918
Olfr52	4	0.99632	0.99642	0.999999	19582	0	0.99255	0.22517	0.2247	1	4285	0	0.99255
Tk2	4	0.99636	0.99646	0.999999	19583	0	0.6763	0.051204	0.051933	1	1002	1	0.6763
Ffar2	4	0.99643	0.99652	0.999999	19584	0	0.69475	0.35133	0.35107	1	6750	0	0.69475
Arhgap26	4	0.99652	0.9966	0.999999	19585	0	0.92867	0.2012	0.20078	1	3828	0	0.92867
Sh3kbp1	4	0.99656	0.99664	0.999999	19586	0	0.79336	0.24839	0.24812	1	4736	0	0.79336
Ppp1r14b	4	0.99657	0.99665	0.999999	19587	0	0.76261	0.1151	0.11478	1	2169	0	0.76261
BC004004	4	0.99661	0.99669	0.999999	19588	0	0.90087	0.15891	0.15856	1	3006	0	0.90087
Ugt1a1	4	0.99666	0.99674	0.999999	19589	0	0.8159	0.02167	0.023943	0.976846	482	1	0.8159
Ercc6	4	0.99667	0.99676	0.999999	19590	0	0.73827	0.46317	0.46304	1	8959	0	0.73827
Ccdc177	4	0.9967	0.99678	0.999999	19591	0	0.88545	0.20849	0.20805	1	3970	0	0.88545
Emx2	4	0.99678	0.99686	0.999999	19592	0	0.73146	0.070036	0.07022	1	1334	1	0.73146
Chrna5	4	0.9968	0.99688	0.999999	19593	0	0.95691	0.14276	0.14247	1	2704	0	0.95691
Grid2ip	4	0.99682	0.9969	0.999999	19594	0	0.7598	0.31943	0.31916	1	6132	0	0.7598
Ppcs	4	0.99687	0.99696	0.999999	19595	0	0.80534	0.17647	0.17618	1	3356	0	0.80534
Ppp1r36	4	0.99687	0.99696	0.999999	19596	0	1.1051	0.00040689	0.0008583	0.46166	34	1	1.1051
Tm6sf1	4	0.99691	0.997	0.999999	19597	0	0.88709	0.38947	0.38928	1	7499	0	0.88709
Pigyl	4	0.99696	0.99705	0.999999	19598	0	0.89056	0.14954	0.14921	1	2828	0	0.89056
Dtx3	4	0.99702	0.9971	0.999999	19599	0	0.74978	0.40354	0.40332	1	7774	0	0.74978
Msgn1	4	0.99705	0.99712	0.999999	19600	0	0.82829	0.064484	0.064799	1	1236	1	0.82829
Cdca4	4	0.99707	0.99714	0.999999	19601	0	0.84569	0.26084	0.26051	1	4979	0	0.84569
Ttc36	4	0.99709	0.99716	0.999999	19602	0	0.92527	0.12913	0.12878	1	2438	0	0.92527
Gm11554	4	0.9971	0.99716	0.999999	19603	0	0.84564	0.35949	0.35926	1	6910	0	0.84564
Hoxc11	4	0.99711	0.99718	0.999999	19604	0	0.73598	0.37494	0.37469	1	7206	0	0.73598
Tubg2	4	0.99733	0.99739	0.999999	19605	0	0.91735	0.23948	0.23917	1	4571	0	0.91735
Mrps26	4	0.99741	0.99747	0.999999	19606	0	0.83484	0.055549	0.056123	1	1080	1	0.83484
Mydgf	4	0.99758	0.99764	0.999999	19607	0	0.82175	0.094787	0.094475	1	1797	1	0.82175
Zfp146	4	0.9976	0.99766	0.999999	19608	0	0.92786	0.28114	0.28082	1	5375	0	0.92786
Olfr593	4	0.99765	0.99771	0.999999	19609	0	0.80009	0.4052	0.40497	1	7809	0	0.80009
Calm2	4	0.99765	0.99771	0.999999	19610	0	0.68751	0.23007	0.22965	1	4385	0	0.68751
Olfr1265	4	0.99769	0.99776	0.999999	19611	0	0.84844	0.292	0.29173	1	5584	0	0.84844
Rorb	4	0.99778	0.99785	0.999999	19612	0	0.82655	0.11691	0.11656	1	2202	0	0.82655
Pmaip1	4	0.99781	0.99787	0.999999	19613	0	0.82814	0.17051	0.17021	1	3240	0	0.82814
Rps24	4	0.99783	0.9979	0.999999	19614	0	1.5142	0.00050036	0.0010435	0.46166	41	2	1.5142
Casq2	4	0.99785	0.99792	0.999999	19615	0	0.88511	0.33219	0.33189	1	6377	0	0.88511
Otos	4	0.99799	0.99805	0.999999	19616	0	0.90621	0.20964	0.20922	1	3994	0	0.90621
Pydc3	4	0.99801	0.99807	0.999999	19617	0	0.95893	0.10574	0.10549	1	1996	0	0.95893
Galnt6	4	0.99812	0.99818	0.999999	19618	0	0.90161	0.27911	0.27875	1	5338	0	0.90161
Ecel1	4	0.99816	0.99822	0.999999	19619	0	0.95689	0.096674	0.096398	1	1833	1	0.95689
Ybey	4	0.9982	0.99826	0.999999	19620	0	0.91323	0.057545	0.058053	1	1114	1	0.91323
Scgb2b17	4	0.99821	0.99826	0.999999	19621	0	0.9774	0.17982	0.17954	1	3419	0	0.9774
Tfcp2l1	4	0.99831	0.99837	0.999999	19622	0	0.99206	0.050176	0.050947	1	982	1	0.99206
Vmn2r19	4	0.99832	0.99838	0.999999	19623	0	0.95865	0.043207	0.044305	1	858	1	0.95865
Mcmdc2	4	0.99841	0.99847	0.999999	19624	0	0.81489	0.15174	0.15141	1	2872	0	0.81489
BC049715	4	0.99842	0.99847	0.999999	19625	0	0.76113	0.53891	0.5386	1	10478	0	0.76113
Smg9	4	0.99842	0.99847	0.999999	19626	0	0.9896	0.22496	0.22448	1	4281	0	0.9896
Papss1	4	0.99845	0.9985	0.999999	19627	0	0.87639	0.1552	0.15481	1	2938	0	0.87639
Vmn1r38	4	0.99865	0.99869	0.999999	19628	0	1.0701	0.15484	0.15445	1	2931	0	1.0701
Kat7	4	0.99867	0.99871	0.999999	19629	0	1.3597	0.0036141	0.006929	0.740879	184	2	1.3597
Satb1	4	0.99867	0.99871	0.999999	19630	0	0.76562	0.36214	0.36187	1	6963	0	0.76562
Skor2	4	0.9987	0.99873	0.999999	19631	0	0.87041	0.16417	0.16378	1	3113	0	0.87041
Praf2	4	0.99871	0.99874	0.999999	19632	0	0.86398	0.43904	0.43882	1	8466	0	0.86398
Hipk1	4	0.99872	0.99875	0.999999	19633	0	0.89014	0.33125	0.33093	1	6356	0	0.89014
2610008E11Rik	4	0.99878	0.99882	0.999999	19634	0	0.89469	0.1158	0.11545	1	2183	0	0.89469
2610028H24Rik	4	0.99883	0.99887	0.999999	19635	0	0.96097	0.19001	0.18976	1	3616	0	0.96097
Tmem29	4	0.99883	0.99887	0.999999	19636	0	1.0801	0.0037918	0.0072682	0.7427	191	2	1.0801
Utrn	4	0.99885	0.99888	0.999999	19637	0	0.91496	0.19815	0.19783	1	3765	0	0.91496
Cul2	4	0.99888	0.99891	0.999999	19638	0	0.82087	0.29793	0.29766	1	5699	0	0.82087
Rsph3b	4	0.99889	0.99892	0.999999	19640	0	0.89127	0.076618	0.076712	1	1460	1	0.89127
Eprs	4	0.99889	0.99892	0.999999	19639	0	0.88807	0.071144	0.071266	1	1356	1	0.88807
Rcn1	4	0.99894	0.99896	0.999999	19641	0	1.0771	0.17748	0.17722	1	3374	0	1.0771
Krtap5-5	4	0.99902	0.99904	0.999999	19642	0	1.0879	0.19789	0.19756	1	3759	0	1.0879
Prpsap1	4	0.99902	0.99904	0.999999	19643	0	0.87942	0.050372	0.051155	1	986	1	0.87942
Sdccag3	4	0.99903	0.99905	0.999999	19644	0	0.81275	0.34798	0.34769	1	6678	0	0.81275
Olfr1309	4	0.99908	0.99909	0.999999	19645	0	1.0607	0.032558	0.034229	1	672	1	1.0607
Slc25a51	4	0.99909	0.9991	0.999999	19646	0	0.8619	0.19716	0.19683	1	3746	0	0.8619
Olfr166	4	0.99912	0.99913	0.999999	19647	0	0.79521	0.14267	0.14238	1	2702	0	0.79521
Fam134b	4	0.99914	0.99915	0.999999	19648	0	0.73758	0.056864	0.057384	1	1102	1	0.73758
Mms22l	4	0.99917	0.99917	0.999999	19649	0	0.95697	0.07201	0.072122	1	1372	1	0.95697
Qrich1	4	0.99926	0.99926	0.999999	19650	0	0.77739	0.41987	0.41971	1	8099	0	0.77739
Trpm3	4	0.99931	0.99931	0.999999	19651	0	0.90383	0.097381	0.097125	1	1847	1	0.90383
Rpn2	4	0.99935	0.99936	0.999999	19652	0	0.91561	0.059636	0.060091	1	1151	1	0.91561
Gltscr1l	4	0.99936	0.99936	0.999999	19653	0	0.838	0.31477	0.31441	1	6035	0	0.838
Zbtb40	4	0.99939	0.99939	0.999999	19654	0	0.896	0.32997	0.32965	1	6328	0	0.896
Tfap4	4	0.99945	0.99946	0.999999	19655	0	0.87415	0.019968	0.022309	0.960945	456	1	0.87415
Ndufaf5	4	0.99946	0.99947	0.999999	19656	0	1.0008	0.069458	0.069636	1	1325	1	1.0008
Ambra1	4	0.99948	0.99948	0.999999	19657	0	1.2688	0.0018821	0.0036493	0.61894	116	2	1.2688
Gm13212	4	0.99952	0.99953	0.999999	19658	0	1.4261	0.00075624	0.0015221	0.507552	59	2	1.4261
Rd3l	4	0.99956	0.99957	0.999999	19659	0	1.2534	0.02232	0.024585	0.978622	494	1	1.2534
Smn1	4	0.9996	0.9996	0.999999	19660	0	0.93672	0.15435	0.15395	1	2923	0	0.93672
Efcab5	4	0.99963	0.99963	0.999999	19661	0	0.86227	0.070807	0.070963	1	1350	1	0.86227
Stat3	4	0.99968	0.99967	0.999999	19662	0	0.9886	0.0020332	0.0039307	0.633866	122	1	0.9886
Gm5483	4	0.99988	0.99987	0.999999	19663	0	1.045	0.17559	0.17531	1	3340	0	1.045
Olfr825	4	0.99991	0.9999	0.999999	19664	0	1.0572	0.18605	0.1858	1	3537	0	1.0572
Lpgat1	4	0.99992	0.99991	0.999999	19665	0	0.96157	0.20699	0.20657	1	3939	0	0.96157
Pfdn6	4	0.99993	0.99992	0.999999	19666	0	2.0951	1.4929e-05	4.8564e-05	0.159241	6	3	2.0951
Mrps18a	4	0.99994	0.99994	0.999999	19667	0	1.2408	0.0031379	0.0060559	0.715081	164	2	1.2408
Faf1	4	0.99997	0.99998	0.999999	19668	0	1.3808	0.049295	0.05012	1	965	1	1.3808
Tsc1	4	0.99998	0.99999	0.999999	19670	0	1.8162	0.0016297	0.0031979	0.608722	102	2	1.8162
Ankub1	4	0.99998	0.99998	0.999999	19669	0	1.5444	0.10138	0.10112	1	1918	0	1.5444
Ccna2	4	0.99999	0.99999	0.999999	19671	0	2.0604	2.8634e-06	8.3037e-06	0.081683	2	3	2.0604
Kdm1a	4	0.99999	0.99999	0.999999	19672	0	1.2469	0.12352	0.12317	1	2333	0	1.2469
Supt5	4	1	1	0.999999	19673	0	1.2381	0.065306	0.065598	1	1248	1	1.2381
0610009O20Rik	4	1	1	0.999999	19674	0	1.6093	3.5559e-05	9.8889e-05	0.189469	9	3	1.6093
